# Enhancer-promoter interactions are reconfigured through the formation of long-range multiway chromatin hubs as mouse ES cells exit pluripotency

**DOI:** 10.1101/2023.02.08.527615

**Authors:** D. Lando, X. Ma, Y. Cao, A. Jartseva, T. J. Stevens, W. Boucher, N. Reynolds, B. Montibus, D. Hall, A Lackner, R. Ragheb, M Leeb, B. D. Hendrich, E. D. Laue

## Abstract

Enhancers are genomic DNA sequences that bind transcription factors, chromatin regulators and non-coding transcripts to modulate the expression of target genes. They have been found to act from different locations relative to a gene and to modulate the activity of promoters up to ∼1 Mb away. Here we report the first 3D genome structures of single mouse ES cells as they are induced to exit pluripotency, transition through a formative stage and undergo neuroectodermal differentiation. In order to directly study how interactions between enhancers and promoters are reconfigured genome wide we have determined 3D structures of haploid cells using single cell Hi-C, where we can unambiguously map the contacts to particular chromosomes. We find that there is a remarkable reorganisation of 3D genome structure where inter-chromosomal intermingling increases dramatically in the formative state. This intermingling is associated with the formation of a large number of multiway hubs that bring together enhancers and promoters with similar chromatin states from typically 5-8 distant chromosomal sites that are often separated by many Mb from each other. Genes important for pluripotency exit establish contacts with emerging enhancers within multiway chromatin hubs as cells enter the formative state, consistent with these structural changes playing an important role in establishing new cell identities. Furthermore, we find that different multiway chromatin hubs, and thus different enhancer-promoter interactions, are formed in different individual cells. Our results suggest that studying genome structure in single cells will be important to identify key changes in enhancer-promoter interactions that occur as cells undergo developmental transitions.

## Supplemental Table 4 for "Enhancer-promoter interactions are reconfigured through the formation of long-range multiway chromatin hubs as mouse ES cells exit pluripotency"

### Sheet: Sheet1
The classification of genes bound by H3K27me3
gene ID	gene group
ENSMUSG00000093000	group1
ENSMUSG00000093073	group1
ENSMUSG00000099103	group1
ENSMUSG00000065590	group1
ENSMUSG00000099031	group1
ENSMUSG00000093254	group1
ENSMUSG00000075162	group1
ENSMUSG00000099225	group1
ENSMUSG00000065537	group1
ENSMUSG00000065454	group1
ENSMUSG00000099317	group1
ENSMUSG00000098920	group1
ENSMUSG00000098323	group1
ENSMUSG00000098717	group1
ENSMUSG00000089622	group1
ENSMUSG00000098566	group1
ENSMUSG00000098683	group1
ENSMUSG00000065395	group1
ENSMUSG00000076146	group1
ENSMUSG00000089525	group1
ENSMUSG00000098435	group1
ENSMUSG00000093129	group1
ENSMUSG00000093238	group1
ENSMUSG00000098969	group1
ENSMUSG00000052779	group1
ENSMUSG00000084523	group1
ENSMUSG00000076972	group1
ENSMUSG00000099332	group1
ENSMUSG00000098828	group1
ENSMUSG00000053897	group1
ENSMUSG00000054457	group1
ENSMUSG00000039208	group1
ENSMUSG00000043639	group1
ENSMUSG00000027381	group1
ENSMUSG00000027612	group1
ENSMUSG00000029819	group1
ENSMUSG00000025743	group1
ENSMUSG00000052951	group1
ENSMUSG00000087164	group1
ENSMUSG00000026824	group1
ENSMUSG00000035946	group1
ENSMUSG00000053545	group1
ENSMUSG00000086509	group1
ENSMUSG00000033066	group1
ENSMUSG00000097974	group1
ENSMUSG00000089685	group1
ENSMUSG00000025082	group1
ENSMUSG00000008658	group1
ENSMUSG00000053441	group1
ENSMUSG00000039098	group1
ENSMUSG00000015476	group1
ENSMUSG00000047935	group1
ENSMUSG00000027849	group1
ENSMUSG00000032724	group1
ENSMUSG00000028360	group1
ENSMUSG00000041757	group1
ENSMUSG00000055409	group1
ENSMUSG00000093662	group1
ENSMUSG00000043013	group1
ENSMUSG00000058152	group1
ENSMUSG00000024172	group1
ENSMUSG00000049265	group1
ENSMUSG00000053819	group1
ENSMUSG00000019464	group1
ENSMUSG00000033717	group1
ENSMUSG00000028545	group1
ENSMUSG00000003279	group1
ENSMUSG00000075254	group1
ENSMUSG00000041771	group1
ENSMUSG00000050321	group1
ENSMUSG00000054204	group1
ENSMUSG00000087017	group1
ENSMUSG00000034472	group1
ENSMUSG00000030664	group1
ENSMUSG00000091243	group1
ENSMUSG00000097428	group1
ENSMUSG00000092130	group1
ENSMUSG00000055489	group1
ENSMUSG00000034361	group1
ENSMUSG00000047025	group1
ENSMUSG00000022269	group1
ENSMUSG00000047963	group1
ENSMUSG00000024647	group1
ENSMUSG00000031618	group1
ENSMUSG00000044456	group1
ENSMUSG00000071104	group1
ENSMUSG00000097209	group1
ENSMUSG00000049001	group1
ENSMUSG00000070644	group1
ENSMUSG00000022383	group1
ENSMUSG00000026227	group1
ENSMUSG00000074607	group1
ENSMUSG00000066607	group1
ENSMUSG00000022514	group1
ENSMUSG00000078591	group1
ENSMUSG00000041911	group1
ENSMUSG00000086881	group1
ENSMUSG00000034612	group1
ENSMUSG00000018554	group1
ENSMUSG00000027832	group1
ENSMUSG00000055022	group1
ENSMUSG00000070476	group1
ENSMUSG00000049521	group1
ENSMUSG00000089812	group1
ENSMUSG00000022144	group1
ENSMUSG00000031441	group1
ENSMUSG00000097418	group1
ENSMUSG00000025810	group1
ENSMUSG00000029168	group1
ENSMUSG00000005373	group1
ENSMUSG00000071724	group1
ENSMUSG00000026494	group1
ENSMUSG00000024074	group1
ENSMUSG00000032338	group1
ENSMUSG00000071757	group1
ENSMUSG00000001819	group1
ENSMUSG00000034544	group1
ENSMUSG00000033249	group1
ENSMUSG00000092083	group1
ENSMUSG00000031728	group1
ENSMUSG00000042499	group1
ENSMUSG00000050947	group1
ENSMUSG00000000093	group1
ENSMUSG00000028152	group1
ENSMUSG00000034762	group1
ENSMUSG00000044461	group1
ENSMUSG00000079019	group1
ENSMUSG00000036136	group1
ENSMUSG00000040037	group1
ENSMUSG00000074918	group1
ENSMUSG00000087184	group1
ENSMUSG00000024479	group1
ENSMUSG00000027200	group1
ENSMUSG00000029570	group1
ENSMUSG00000048416	group1
ENSMUSG00000033214	group1
ENSMUSG00000032313	group1
ENSMUSG00000042448	group1
ENSMUSG00000049791	group1
ENSMUSG00000045034	group1
ENSMUSG00000022112	group1
ENSMUSG00000027985	group1
ENSMUSG00000029330	group1
ENSMUSG00000024052	group1
ENSMUSG00000032318	group1
ENSMUSG00000096997	group1
ENSMUSG00000040016	group1
ENSMUSG00000038264	group1
ENSMUSG00000026514	group1
ENSMUSG00000044548	group1
ENSMUSG00000097745	group1
ENSMUSG00000028977	group1
ENSMUSG00000097456	group1
ENSMUSG00000058145	group1
ENSMUSG00000031661	group1
ENSMUSG00000084809	group1
ENSMUSG00000086552	group1
ENSMUSG00000046186	group1
ENSMUSG00000038963	group1
ENSMUSG00000040856	group1
ENSMUSG00000021943	group1
ENSMUSG00000061353	group1
ENSMUSG00000038805	group1
ENSMUSG00000022061	group1
ENSMUSG00000042581	group1
ENSMUSG00000036863	group1
ENSMUSG00000037225	group1
ENSMUSG00000000049	group1
ENSMUSG00000021256	group1
ENSMUSG00000021596	group1
ENSMUSG00000053465	group1
ENSMUSG00000031778	group1
ENSMUSG00000070867	group1
ENSMUSG00000021730	group1
ENSMUSG00000039717	group1
ENSMUSG00000042540	group1
ENSMUSG00000085399	group1
ENSMUSG00000024140	group1
ENSMUSG00000099054	group1
ENSMUSG00000059921	group1
ENSMUSG00000027967	group1
ENSMUSG00000037509	group1
ENSMUSG00000022012	group1
ENSMUSG00000098051	group1
ENSMUSG00000026305	group1
ENSMUSG00000033730	group1
ENSMUSG00000017897	group1
ENSMUSG00000028023	group1
ENSMUSG00000022416	group1
ENSMUSG00000086273	group1
ENSMUSG00000047897	group1
ENSMUSG00000042761	group1
ENSMUSG00000029875	group1
ENSMUSG00000053965	group1
ENSMUSG00000027996	group1
ENSMUSG00000059741	group1
ENSMUSG00000046743	group1
ENSMUSG00000002900	group1
ENSMUSG00000000915	group1
ENSMUSG00000033007	group1
ENSMUSG00000062296	group1
ENSMUSG00000054863	group1
ENSMUSG00000032356	group1
ENSMUSG00000022997	group1
ENSMUSG00000087038	group1
ENSMUSG00000085167	group1
ENSMUSG00000016494	group1
ENSMUSG00000033316	group1
ENSMUSG00000097623	group1
ENSMUSG00000046204	group1
ENSMUSG00000024245	group1
ENSMUSG00000032285	group1
ENSMUSG00000027978	group1
ENSMUSG00000013584	group1
ENSMUSG00000068117	group1
ENSMUSG00000041794	group1
ENSMUSG00000022619	group1
ENSMUSG00000022623	group1
ENSMUSG00000077042	group1
ENSMUSG00000047428	group1
ENSMUSG00000035314	group1
ENSMUSG00000038576	group1
ENSMUSG00000038349	group1
ENSMUSG00000029546	group1
ENSMUSG00000030671	group1
ENSMUSG00000037990	group1
ENSMUSG00000037843	group1
ENSMUSG00000024044	group1
ENSMUSG00000021381	group1
ENSMUSG00000030399	group1
ENSMUSG00000035681	group1
ENSMUSG00000031511	group1
ENSMUSG00000024256	group1
ENSMUSG00000097446	group1
ENSMUSG00000071073	group1
ENSMUSG00000063600	group1
ENSMUSG00000027560	group1
ENSMUSG00000098132	group1
ENSMUSG00000029860	group1
ENSMUSG00000020887	group1
ENSMUSG00000021701	group1
ENSMUSG00000027301	group1
ENSMUSG00000014603	group1
ENSMUSG00000008090	group1
ENSMUSG00000030223	group1
ENSMUSG00000022053	group1
ENSMUSG00000097311	group1
ENSMUSG00000086289	group1
ENSMUSG00000000440	group1
ENSMUSG00000063434	group1
ENSMUSG00000046613	group1
ENSMUSG00000047143	group1
ENSMUSG00000058488	group1
ENSMUSG00000027225	group1
ENSMUSG00000092552	group1
ENSMUSG00000031963	group1
ENSMUSG00000086266	group1
ENSMUSG00000089945	group1
ENSMUSG00000047959	group1
ENSMUSG00000040724	group1
ENSMUSG00000033510	group1
ENSMUSG00000031486	group1
ENSMUSG00000028456	group1
ENSMUSG00000068154	group1
ENSMUSG00000079045	group1
ENSMUSG00000037638	group1
ENSMUSG00000024921	group1
ENSMUSG00000038280	group1
ENSMUSG00000038070	group1
ENSMUSG00000046561	group1
ENSMUSG00000049100	group1
ENSMUSG00000043811	group1
ENSMUSG00000036745	group1
ENSMUSG00000035456	group1
ENSMUSG00000029337	group1
ENSMUSG00000031737	group1
ENSMUSG00000018411	group1
ENSMUSG00000043419	group1
ENSMUSG00000034957	group1
ENSMUSG00000055675	group1
ENSMUSG00000038193	group1
ENSMUSG00000031738	group1
ENSMUSG00000029335	group1
ENSMUSG00000030519	group1
ENSMUSG00000070990	group1
ENSMUSG00000026604	group1
ENSMUSG00000025076	group1
ENSMUSG00000030770	group1
ENSMUSG00000035606	group1
ENSMUSG00000045991	group1
ENSMUSG00000097910	group1
ENSMUSG00000074766	group1
ENSMUSG00000019876	group1
ENSMUSG00000087541	group1
ENSMUSG00000030607	group1
ENSMUSG00000041907	group1
ENSMUSG00000035486	group1
ENSMUSG00000026058	group1
ENSMUSG00000029371	group1
ENSMUSG00000071424	group1
ENSMUSG00000056648	group1
ENSMUSG00000056972	group1
ENSMUSG00000025255	group1
ENSMUSG00000056427	group1
ENSMUSG00000020044	group1
ENSMUSG00000054589	group1
ENSMUSG00000026322	group1
ENSMUSG00000073043	group1
ENSMUSG00000087675	group1
ENSMUSG00000042745	group1
ENSMUSG00000032549	group1
ENSMUSG00000029436	group1
ENSMUSG00000020953	group1
ENSMUSG00000056856	group1
ENSMUSG00000063297	group1
ENSMUSG00000073367	group1
ENSMUSG00000055368	group1
ENSMUSG00000029595	group1
ENSMUSG00000035283	group1
ENSMUSG00000026735	group1
ENSMUSG00000097010	group1
ENSMUSG00000020431	group1
ENSMUSG00000042353	group1
ENSMUSG00000045967	group1
ENSMUSG00000026563	group1
ENSMUSG00000025885	group1
ENSMUSG00000041930	group1
ENSMUSG00000022371	group1
ENSMUSG00000031837	group1
ENSMUSG00000038415	group1
ENSMUSG00000044220	group1
ENSMUSG00000037902	group1
ENSMUSG00000071317	group1
ENSMUSG00000024924	group1
ENSMUSG00000028525	group1
ENSMUSG00000044499	group1
ENSMUSG00000068748	group1
ENSMUSG00000038402	group1
ENSMUSG00000037321	group1
ENSMUSG00000022840	group1
ENSMUSG00000050295	group1
ENSMUSG00000044364	group1
ENSMUSG00000019777	group1
ENSMUSG00000030000	group1
ENSMUSG00000060568	group1
ENSMUSG00000097166	group1
ENSMUSG00000020000	group1
ENSMUSG00000045518	group1
ENSMUSG00000024534	group1
ENSMUSG00000009471	group1
ENSMUSG00000058975	group1
ENSMUSG00000032946	group1
ENSMUSG00000021209	group1
ENSMUSG00000027859	group1
ENSMUSG00000079466	group1
ENSMUSG00000007888	group1
ENSMUSG00000078670	group1
ENSMUSG00000027858	group1
ENSMUSG00000048617	group1
ENSMUSG00000033726	group1
ENSMUSG00000036545	group1
ENSMUSG00000024899	group1
ENSMUSG00000042359	group1
ENSMUSG00000037736	group1
ENSMUSG00000052133	group1
ENSMUSG00000006649	group1
ENSMUSG00000037940	group1
ENSMUSG00000000686	group1
ENSMUSG00000052062	group1
ENSMUSG00000020019	group1
ENSMUSG00000043833	group1
ENSMUSG00000060257	group1
ENSMUSG00000004508	group1
ENSMUSG00000020598	group1
ENSMUSG00000044646	group1
ENSMUSG00000034730	group1
ENSMUSG00000038201	group1
ENSMUSG00000017493	group1
ENSMUSG00000061048	group1
ENSMUSG00000048138	group1
ENSMUSG00000049122	group1
ENSMUSG00000029999	group1
ENSMUSG00000019913	group1
ENSMUSG00000097657	group1
ENSMUSG00000047642	group1
ENSMUSG00000075297	group1
ENSMUSG00000025505	group1
ENSMUSG00000029563	group1
ENSMUSG00000026686	group1
ENSMUSG00000070056	group1
ENSMUSG00000087097	group1
ENSMUSG00000053219	group1
ENSMUSG00000073234	group1
ENSMUSG00000045440	group1
ENSMUSG00000046109	group1
ENSMUSG00000097726	group1
ENSMUSG00000072962	group1
ENSMUSG00000048001	group1
ENSMUSG00000039577	group1
ENSMUSG00000087694	group1
ENSMUSG00000092201	group1
ENSMUSG00000070047	group1
ENSMUSG00000053007	group1
ENSMUSG00000087524	group1
ENSMUSG00000086414	group1
ENSMUSG00000037605	group1
ENSMUSG00000051596	group1
ENSMUSG00000074664	group1
ENSMUSG00000026452	group1
ENSMUSG00000027358	group1
ENSMUSG00000070366	group1
ENSMUSG00000024987	group1
ENSMUSG00000056214	group1
ENSMUSG00000039620	group1
ENSMUSG00000025854	group1
ENSMUSG00000048186	group1
ENSMUSG00000020183	group1
ENSMUSG00000049097	group1
ENSMUSG00000039126	group1
ENSMUSG00000085798	group1
ENSMUSG00000032528	group1
ENSMUSG00000010307	group1
ENSMUSG00000058589	group1
ENSMUSG00000042115	group1
ENSMUSG00000094504	group1
ENSMUSG00000086427	group1
ENSMUSG00000097069	group1
ENSMUSG00000074001	group1
ENSMUSG00000081749	group1
ENSMUSG00000052085	group1
ENSMUSG00000085282	group1
ENSMUSG00000070866	group1
ENSMUSG00000034813	group1
ENSMUSG00000070802	group1
ENSMUSG00000009772	group1
ENSMUSG00000028626	group1
ENSMUSG00000045672	group1
ENSMUSG00000030310	group1
ENSMUSG00000041957	group1
ENSMUSG00000097736	group1
ENSMUSG00000043969	group1
ENSMUSG00000097907	group1
ENSMUSG00000029212	group1
ENSMUSG00000051177	group1
ENSMUSG00000086001	group1
ENSMUSG00000053004	group1
ENSMUSG00000085069	group1
ENSMUSG00000022346	group1
ENSMUSG00000047747	group1
ENSMUSG00000007655	group1
ENSMUSG00000027692	group1
ENSMUSG00000063873	group1
ENSMUSG00000045404	group1
ENSMUSG00000098221	group1
ENSMUSG00000032103	group1
ENSMUSG00000087366	group1
ENSMUSG00000027765	group1
ENSMUSG00000031822	group1
ENSMUSG00000053825	group1
ENSMUSG00000031710	group1
ENSMUSG00000090125	group1
ENSMUSG00000005089	group1
ENSMUSG00000064225	group1
ENSMUSG00000020123	group1
ENSMUSG00000037868	group1
ENSMUSG00000016458	group1
ENSMUSG00000044042	group1
ENSMUSG00000026255	group1
ENSMUSG00000048834	group1
ENSMUSG00000029641	group1
ENSMUSG00000041607	group1
ENSMUSG00000029108	group1
ENSMUSG00000098172	group1
ENSMUSG00000046714	group1
ENSMUSG00000009376	group1
ENSMUSG00000057914	group1
ENSMUSG00000034613	group1
ENSMUSG00000044576	group1
ENSMUSG00000097794	group1
ENSMUSG00000032908	group1
ENSMUSG00000034687	group1
ENSMUSG00000001497	group1
ENSMUSG00000025496	group1
ENSMUSG00000025318	group1
ENSMUSG00000024497	group1
ENSMUSG00000067438	group1
ENSMUSG00000034324	group1
ENSMUSG00000023328	group1
ENSMUSG00000034265	group1
ENSMUSG00000031503	group1
ENSMUSG00000092090	group1
ENSMUSG00000085573	group1
ENSMUSG00000040148	group1
ENSMUSG00000025577	group1
ENSMUSG00000000567	group1
ENSMUSG00000021573	group1
ENSMUSG00000046215	group1
ENSMUSG00000031790	group1
ENSMUSG00000036377	group1
ENSMUSG00000006205	group1
ENSMUSG00000035653	group1
ENSMUSG00000027168	group1
ENSMUSG00000038132	group1
ENSMUSG00000041515	group1
ENSMUSG00000073144	group1
ENSMUSG00000069601	group1
ENSMUSG00000027797	group1
ENSMUSG00000070942	group1
ENSMUSG00000042812	group1
ENSMUSG00000005357	group1
ENSMUSG00000053129	group1
ENSMUSG00000034796	group1
ENSMUSG00000028328	group1
ENSMUSG00000026610	group1
ENSMUSG00000075335	group1
ENSMUSG00000031824	group1
ENSMUSG00000030584	group1
ENSMUSG00000087034	group1
ENSMUSG00000056158	group1
ENSMUSG00000046321	group1
ENSMUSG00000022240	group1
ENSMUSG00000097084	group1
ENSMUSG00000022286	group1
ENSMUSG00000038020	group1
ENSMUSG00000031748	group1
ENSMUSG00000027015	group1
ENSMUSG00000054162	group1
ENSMUSG00000039830	group1
ENSMUSG00000033721	group1
ENSMUSG00000017734	group1
ENSMUSG00000020122	group1
ENSMUSG00000034663	group1
ENSMUSG00000046160	group1
ENSMUSG00000053081	group1
ENSMUSG00000034427	group1
ENSMUSG00000024063	group1
ENSMUSG00000097405	group1
ENSMUSG00000044365	group1
ENSMUSG00000054469	group1
ENSMUSG00000031825	group1
ENSMUSG00000006586	group1
ENSMUSG00000089922	group1
ENSMUSG00000020950	group1
ENSMUSG00000049577	group1
ENSMUSG00000044708	group1
ENSMUSG00000096957	group1
ENSMUSG00000019906	group1
ENSMUSG00000039782	group1
ENSMUSG00000026587	group1
ENSMUSG00000028871	group1
ENSMUSG00000086534	group1
ENSMUSG00000047495	group1
ENSMUSG00000041730	group1
ENSMUSG00000032487	group1
ENSMUSG00000044217	group1
ENSMUSG00000035431	group1
ENSMUSG00000027368	group1
ENSMUSG00000061576	group1
ENSMUSG00000086587	group1
ENSMUSG00000089983	group1
ENSMUSG00000061762	group1
ENSMUSG00000068263	group1
ENSMUSG00000022494	group1
ENSMUSG00000028370	group1
ENSMUSG00000021604	group1
ENSMUSG00000085185	group1
ENSMUSG00000035799	group1
ENSMUSG00000018634	group1
ENSMUSG00000041378	group1
ENSMUSG00000022969	group1
ENSMUSG00000058620	group1
ENSMUSG00000070858	group1
ENSMUSG00000020732	group1
ENSMUSG00000004231	group1
ENSMUSG00000085923	group1
ENSMUSG00000097825	group1
ENSMUSG00000060512	group1
ENSMUSG00000063362	group1
ENSMUSG00000020811	group1
ENSMUSG00000048482	group1
ENSMUSG00000036144	group1
ENSMUSG00000044071	group1
ENSMUSG00000046413	group1
ENSMUSG00000093436	group1
ENSMUSG00000045515	group1
ENSMUSG00000055254	group1
ENSMUSG00000036564	group1
ENSMUSG00000044164	group1
ENSMUSG00000028717	group1
ENSMUSG00000060882	group1
ENSMUSG00000046999	group1
ENSMUSG00000040653	group1
ENSMUSG00000015396	group1
ENSMUSG00000079434	group1
ENSMUSG00000039004	group1
ENSMUSG00000048895	group1
ENSMUSG00000024805	group1
ENSMUSG00000000861	group1
ENSMUSG00000096107	group1
ENSMUSG00000019966	group1
ENSMUSG00000029778	group1
ENSMUSG00000056947	group1
ENSMUSG00000060798	group1
ENSMUSG00000091519	group1
ENSMUSG00000078796	group1
ENSMUSG00000052613	group1
ENSMUSG00000021010	group1
ENSMUSG00000097092	group1
ENSMUSG00000036913	group1
ENSMUSG00000031596	group1
ENSMUSG00000038602	group1
ENSMUSG00000023206	group1
ENSMUSG00000049946	group1
ENSMUSG00000046844	group1
ENSMUSG00000061718	group1
ENSMUSG00000030134	group1
ENSMUSG00000035413	group1
ENSMUSG00000036469	group1
ENSMUSG00000044288	group1
ENSMUSG00000046814	group1
ENSMUSG00000027868	group1
ENSMUSG00000058665	group1
ENSMUSG00000025372	group1
ENSMUSG00000062713	group1
ENSMUSG00000005836	group1
ENSMUSG00000039628	group1
ENSMUSG00000051279	group1
ENSMUSG00000071379	group1
ENSMUSG00000028226	group1
ENSMUSG00000028804	group1
ENSMUSG00000040118	group1
ENSMUSG00000064293	group1
ENSMUSG00000036437	group1
ENSMUSG00000030732	group1
ENSMUSG00000097482	group1
ENSMUSG00000086717	group1
ENSMUSG00000040489	group1
ENSMUSG00000085609	group1
ENSMUSG00000054450	group1
ENSMUSG00000031028	group1
ENSMUSG00000020037	group1
ENSMUSG00000052479	group1
ENSMUSG00000039661	group1
ENSMUSG00000021198	group1
ENSMUSG00000024030	group1
ENSMUSG00000097548	group1
ENSMUSG00000009681	group1
ENSMUSG00000043051	group1
ENSMUSG00000060780	group1
ENSMUSG00000039257	group1
ENSMUSG00000026156	group1
ENSMUSG00000021685	group1
ENSMUSG00000042256	group1
ENSMUSG00000070576	group1
ENSMUSG00000039683	group1
ENSMUSG00000075707	group1
ENSMUSG00000085386	group1
ENSMUSG00000020785	group1
ENSMUSG00000070469	group1
ENSMUSG00000054746	group1
ENSMUSG00000031543	group1
ENSMUSG00000005533	group1
ENSMUSG00000027784	group1
ENSMUSG00000050010	group1
ENSMUSG00000097580	group1
ENSMUSG00000085407	group1
ENSMUSG00000067889	group1
ENSMUSG00000070720	group1
ENSMUSG00000037159	group1
ENSMUSG00000046178	group1
ENSMUSG00000025927	group1
ENSMUSG00000024277	group1
ENSMUSG00000029029	group1
ENSMUSG00000026764	group1
ENSMUSG00000063446	group1
ENSMUSG00000028634	group1
ENSMUSG00000036452	group1
ENSMUSG00000021994	group1
ENSMUSG00000039419	group1
ENSMUSG00000018012	group1
ENSMUSG00000021130	group1
ENSMUSG00000028796	group1
ENSMUSG00000037735	group1
ENSMUSG00000049281	group1
ENSMUSG00000090071	group1
ENSMUSG00000025876	group1
ENSMUSG00000021356	group1
ENSMUSG00000041741	group1
ENSMUSG00000027314	group1
ENSMUSG00000086786	group1
ENSMUSG00000034656	group1
ENSMUSG00000043458	group1
ENSMUSG00000057722	group1
ENSMUSG00000040794	group1
ENSMUSG00000089653	group1
ENSMUSG00000007440	group1
ENSMUSG00000031627	group1
ENSMUSG00000039601	group1
ENSMUSG00000035615	group1
ENSMUSG00000097009	group1
ENSMUSG00000042417	group1
ENSMUSG00000026765	group1
ENSMUSG00000050447	group1
ENSMUSG00000074651	group1
ENSMUSG00000020701	group1
ENSMUSG00000025215	group1
ENSMUSG00000078926	group1
ENSMUSG00000032174	group1
ENSMUSG00000019851	group1
ENSMUSG00000050830	group1
ENSMUSG00000087211	group1
ENSMUSG00000031853	group1
ENSMUSG00000068859	group1
ENSMUSG00000092365	group1
ENSMUSG00000053615	group1
ENSMUSG00000041000	group1
ENSMUSG00000020042	group1
ENSMUSG00000073565	group1
ENSMUSG00000020272	group1
ENSMUSG00000041301	group1
ENSMUSG00000055567	group1
ENSMUSG00000067872	group1
ENSMUSG00000030043	group1
ENSMUSG00000057060	group1
ENSMUSG00000035305	group1
ENSMUSG00000020681	group1
ENSMUSG00000084837	group1
ENSMUSG00000097205	group1
ENSMUSG00000006356	group1
ENSMUSG00000062980	group1
ENSMUSG00000029832	group1
ENSMUSG00000097575	group1
ENSMUSG00000090030	group1
ENSMUSG00000073394	group1
ENSMUSG00000054252	group1
ENSMUSG00000060961	group1
ENSMUSG00000032649	group1
ENSMUSG00000070803	group1
ENSMUSG00000083218	group1
ENSMUSG00000025931	group1
ENSMUSG00000031872	group1
ENSMUSG00000028469	group1
ENSMUSG00000051527	group1
ENSMUSG00000097023	group1
ENSMUSG00000021099	group1
ENSMUSG00000022231	group1
ENSMUSG00000024743	group1
ENSMUSG00000093921	group1
ENSMUSG00000051548	group1
ENSMUSG00000065511	group1
ENSMUSG00000065587	group1
ENSMUSG00000055958	group1
ENSMUSG00000092901	group1
ENSMUSG00000084564	group1
ENSMUSG00000084663	group1
ENSMUSG00000098266	group1
ENSMUSG00000098560	group1
ENSMUSG00000054745	group1
ENSMUSG00000065616	group1
ENSMUSG00000090408	group1
ENSMUSG00000098459	group1
ENSMUSG00000065492	group1
ENSMUSG00000098686	group1
ENSMUSG00000098476	group1
ENSMUSG00000089143	group1
ENSMUSG00000094541	group1
ENSMUSG00000098981	group1
ENSMUSG00000066938	group1
ENSMUSG00000092963	group1
ENSMUSG00000075014	group1
ENSMUSG00000029648	group1
ENSMUSG00000000792	group1
ENSMUSG00000038765	group1
ENSMUSG00000025902	group1
ENSMUSG00000043664	group1
ENSMUSG00000043460	group1
ENSMUSG00000054160	group1
ENSMUSG00000027434	group1
ENSMUSG00000096606	group1
ENSMUSG00000023830	group1
ENSMUSG00000034731	group1
ENSMUSG00000068696	group1
ENSMUSG00000055540	group1
ENSMUSG00000028369	group1
ENSMUSG00000027716	group1
ENSMUSG00000029650	group1
ENSMUSG00000032057	group1
ENSMUSG00000037206	group1
ENSMUSG00000051243	group1
ENSMUSG00000049420	group1
ENSMUSG00000086141	group1
ENSMUSG00000037025	group1
ENSMUSG00000074743	group1
ENSMUSG00000052560	group1
ENSMUSG00000014599	group1
ENSMUSG00000040289	group1
ENSMUSG00000033170	group1
ENSMUSG00000022101	group1
ENSMUSG00000062151	group1
ENSMUSG00000046470	group1
ENSMUSG00000062760	group1
ENSMUSG00000022245	group1
ENSMUSG00000079559	group1
ENSMUSG00000042284	group1
ENSMUSG00000075324	group1
ENSMUSG00000022629	group1
ENSMUSG00000053214	group1
ENSMUSG00000045053	group1
ENSMUSG00000090050	group1
ENSMUSG00000010529	group1
ENSMUSG00000005802	group1
ENSMUSG00000002020	group1
ENSMUSG00000032303	group1
ENSMUSG00000060969	group1
ENSMUSG00000049866	group1
ENSMUSG00000050050	group1
ENSMUSG00000040447	group1
ENSMUSG00000053166	group1
ENSMUSG00000074235	group1
ENSMUSG00000021708	group1
ENSMUSG00000044526	group1
ENSMUSG00000020140	group1
ENSMUSG00000039377	group1
ENSMUSG00000041329	group1
ENSMUSG00000043556	group1
ENSMUSG00000036422	group1
ENSMUSG00000022382	group1
ENSMUSG00000087013	group1
ENSMUSG00000048776	group1
ENSMUSG00000064115	group1
ENSMUSG00000098129	group1
ENSMUSG00000038879	group1
ENSMUSG00000034903	group1
ENSMUSG00000048349	group1
ENSMUSG00000022120	group1
ENSMUSG00000084946	group1
ENSMUSG00000078137	group1
ENSMUSG00000059003	group1
ENSMUSG00000033981	group1
ENSMUSG00000029126	group1
ENSMUSG00000015134	group1
ENSMUSG00000049999	group1
ENSMUSG00000047384	group1
ENSMUSG00000022577	group1
ENSMUSG00000016262	group1
ENSMUSG00000036578	group1
ENSMUSG00000045817	group1
ENSMUSG00000040258	group1
ENSMUSG00000015484	group1
ENSMUSG00000026527	group1
ENSMUSG00000032311	group1
ENSMUSG00000029088	group1
ENSMUSG00000048537	group1
ENSMUSG00000060985	group1
ENSMUSG00000032172	group1
ENSMUSG00000032358	group1
ENSMUSG00000026413	group1
ENSMUSG00000028020	group1
ENSMUSG00000037664	group1
ENSMUSG00000035189	group1
ENSMUSG00000001815	group1
ENSMUSG00000027833	group1
ENSMUSG00000029245	group1
ENSMUSG00000026620	group1
ENSMUSG00000085084	group1
ENSMUSG00000027316	group1
ENSMUSG00000023391	group1
ENSMUSG00000036158	group1
ENSMUSG00000075277	group1
ENSMUSG00000056069	group1
ENSMUSG00000014837	group1
ENSMUSG00000020723	group1
ENSMUSG00000039428	group1
ENSMUSG00000027887	group1
ENSMUSG00000037996	group1
ENSMUSG00000035187	group1
ENSMUSG00000021725	group1
ENSMUSG00000039059	group1
ENSMUSG00000090907	group1
ENSMUSG00000022454	group1
ENSMUSG00000066687	group1
ENSMUSG00000001672	group1
ENSMUSG00000090270	group1
ENSMUSG00000039058	group1
ENSMUSG00000045314	group1
ENSMUSG00000024053	group1
ENSMUSG00000090724	group1
ENSMUSG00000028496	group1
ENSMUSG00000025920	group1
ENSMUSG00000015627	group1
ENSMUSG00000032332	group1
ENSMUSG00000039037	group1
ENSMUSG00000050556	group1
ENSMUSG00000033774	group1
ENSMUSG00000093460	group1
ENSMUSG00000052584	group1
ENSMUSG00000049551	group1
ENSMUSG00000031775	group1
ENSMUSG00000045382	group1
ENSMUSG00000024134	group1
ENSMUSG00000025469	group1
ENSMUSG00000097762	group1
ENSMUSG00000026834	group1
ENSMUSG00000074622	group1
ENSMUSG00000033278	group1
ENSMUSG00000054779	group1
ENSMUSG00000046182	group1
ENSMUSG00000030306	group1
ENSMUSG00000026994	group1
ENSMUSG00000041540	group1
ENSMUSG00000085323	group1
ENSMUSG00000055210	group1
ENSMUSG00000044518	group1
ENSMUSG00000094626	group1
ENSMUSG00000020052	group1
ENSMUSG00000036304	group1
ENSMUSG00000037613	group1
ENSMUSG00000056258	group1
ENSMUSG00000089737	group1
ENSMUSG00000036915	group1
ENSMUSG00000017400	group1
ENSMUSG00000022892	group1
ENSMUSG00000066456	group1
ENSMUSG00000054978	group1
ENSMUSG00000032262	group1
ENSMUSG00000022425	group1
ENSMUSG00000039959	group1
ENSMUSG00000032265	group1
ENSMUSG00000043668	group1
ENSMUSG00000028176	group1
ENSMUSG00000024087	group1
ENSMUSG00000087550	group1
ENSMUSG00000045493	group1
ENSMUSG00000052430	group1
ENSMUSG00000033882	group1
ENSMUSG00000029503	group1
ENSMUSG00000022015	group1
ENSMUSG00000048652	group1
ENSMUSG00000022483	group1
ENSMUSG00000033419	group1
ENSMUSG00000058174	group1
ENSMUSG00000028003	group1
ENSMUSG00000022361	group1
ENSMUSG00000022362	group1
ENSMUSG00000022893	group1
ENSMUSG00000022987	group1
ENSMUSG00000022994	group1
ENSMUSG00000032502	group1
ENSMUSG00000016763	group1
ENSMUSG00000032503	group1
ENSMUSG00000039313	group1
ENSMUSG00000022996	group1
ENSMUSG00000055485	group1
ENSMUSG00000039452	group1
ENSMUSG00000055010	group1
ENSMUSG00000025586	group1
ENSMUSG00000059246	group1
ENSMUSG00000093744	group1
ENSMUSG00000027977	group1
ENSMUSG00000055421	group1
ENSMUSG00000048915	group1
ENSMUSG00000055639	group1
ENSMUSG00000097074	group1
ENSMUSG00000063260	group1
ENSMUSG00000027583	group1
ENSMUSG00000098557	group1
ENSMUSG00000090863	group1
ENSMUSG00000075525	group1
ENSMUSG00000080356	group1
ENSMUSG00000039131	group1
ENSMUSG00000061111	group1
ENSMUSG00000022376	group1
ENSMUSG00000021720	group1
ENSMUSG00000014329	group1
ENSMUSG00000058624	group1
ENSMUSG00000017412	group1
ENSMUSG00000043531	group1
ENSMUSG00000048385	group1
ENSMUSG00000030507	group1
ENSMUSG00000027894	group1
ENSMUSG00000049307	group1
ENSMUSG00000051951	group1
ENSMUSG00000067578	group1
ENSMUSG00000023828	group1
ENSMUSG00000002908	group1
ENSMUSG00000053141	group1
ENSMUSG00000039809	group1
ENSMUSG00000009248	group1
ENSMUSG00000087618	group1
ENSMUSG00000074785	group1
ENSMUSG00000032014	group1
ENSMUSG00000049336	group1
ENSMUSG00000053963	group1
ENSMUSG00000037568	group1
ENSMUSG00000024598	group1
ENSMUSG00000016128	group1
ENSMUSG00000004892	group1
ENSMUSG00000031654	group1
ENSMUSG00000021719	group1
ENSMUSG00000085256	group1
ENSMUSG00000027224	group1
ENSMUSG00000039270	group1
ENSMUSG00000052920	group1
ENSMUSG00000055214	group1
ENSMUSG00000027895	group1
ENSMUSG00000068452	group1
ENSMUSG00000032860	group1
ENSMUSG00000025170	group1
ENSMUSG00000025977	group1
ENSMUSG00000098383	group1
ENSMUSG00000058537	group1
ENSMUSG00000029861	group1
ENSMUSG00000010175	group1
ENSMUSG00000052981	group1
ENSMUSG00000075334	group1
ENSMUSG00000042757	group1
ENSMUSG00000048747	group1
ENSMUSG00000022799	group1
ENSMUSG00000036256	group1
ENSMUSG00000092247	group1
ENSMUSG00000042655	group1
ENSMUSG00000050700	group1
ENSMUSG00000031736	group1
ENSMUSG00000018822	group1
ENSMUSG00000023192	group1
ENSMUSG00000045238	group1
ENSMUSG00000042401	group1
ENSMUSG00000039716	group1
ENSMUSG00000039316	group1
ENSMUSG00000086128	group1
ENSMUSG00000087383	group1
ENSMUSG00000032537	group1
ENSMUSG00000045201	group1
ENSMUSG00000057897	group1
ENSMUSG00000002393	group1
ENSMUSG00000047988	group1
ENSMUSG00000029334	group1
ENSMUSG00000097441	group1
ENSMUSG00000028373	group1
ENSMUSG00000051335	group1
ENSMUSG00000073514	group1
ENSMUSG00000040714	group1
ENSMUSG00000040543	group1
ENSMUSG00000040133	group1
ENSMUSG00000073600	group1
ENSMUSG00000005338	group1
ENSMUSG00000019803	group1
ENSMUSG00000030123	group1
ENSMUSG00000037621	group1
ENSMUSG00000046179	group1
ENSMUSG00000086224	group1
ENSMUSG00000038473	group1
ENSMUSG00000045730	group1
ENSMUSG00000036225	group1
ENSMUSG00000025582	group1
ENSMUSG00000005917	group1
ENSMUSG00000028351	group1
ENSMUSG00000081984	group1
ENSMUSG00000015474	group1
ENSMUSG00000020312	group1
ENSMUSG00000039942	group1
ENSMUSG00000098649	group1
ENSMUSG00000050896	group1
ENSMUSG00000048696	group1
ENSMUSG00000025089	group1
ENSMUSG00000087103	group1
ENSMUSG00000085388	group1
ENSMUSG00000051790	group1
ENSMUSG00000032128	group1
ENSMUSG00000020614	group1
ENSMUSG00000092250	group1
ENSMUSG00000036602	group1
ENSMUSG00000038408	group1
ENSMUSG00000046719	group1
ENSMUSG00000027030	group1
ENSMUSG00000021680	group1
ENSMUSG00000095139	group1
ENSMUSG00000037653	group1
ENSMUSG00000033147	group1
ENSMUSG00000028664	group1
ENSMUSG00000058153	group1
ENSMUSG00000005220	group1
ENSMUSG00000025219	group1
ENSMUSG00000090291	group1
ENSMUSG00000074704	group1
ENSMUSG00000027840	group1
ENSMUSG00000037887	group1
ENSMUSG00000085876	group1
ENSMUSG00000041482	group1
ENSMUSG00000096727	group1
ENSMUSG00000097823	group1
ENSMUSG00000003410	group1
ENSMUSG00000028944	group1
ENSMUSG00000063455	group1
ENSMUSG00000018168	group1
ENSMUSG00000000184	group1
ENSMUSG00000045777	group1
ENSMUSG00000035964	group1
ENSMUSG00000008734	group1
ENSMUSG00000085224	group1
ENSMUSG00000045532	group1
ENSMUSG00000049630	group1
ENSMUSG00000091890	group1
ENSMUSG00000073209	group1
ENSMUSG00000086745	group1
ENSMUSG00000085564	group1
ENSMUSG00000026586	group1
ENSMUSG00000030350	group1
ENSMUSG00000031906	group1
ENSMUSG00000044328	group1
ENSMUSG00000042724	group1
ENSMUSG00000010476	group1
ENSMUSG00000043635	group1
ENSMUSG00000034912	group1
ENSMUSG00000034751	group1
ENSMUSG00000004044	group1
ENSMUSG00000085488	group1
ENSMUSG00000063935	group1
ENSMUSG00000041362	group1
ENSMUSG00000056043	group1
ENSMUSG00000022636	group1
ENSMUSG00000050511	group1
ENSMUSG00000004415	group1
ENSMUSG00000044768	group1
ENSMUSG00000026344	group1
ENSMUSG00000055980	group1
ENSMUSG00000040728	group1
ENSMUSG00000047604	group1
ENSMUSG00000063568	group1
ENSMUSG00000057329	group1
ENSMUSG00000078157	group1
ENSMUSG00000031561	group1
ENSMUSG00000097357	group1
ENSMUSG00000020176	group1
ENSMUSG00000017978	group1
ENSMUSG00000006270	group1
ENSMUSG00000028039	group1
ENSMUSG00000024553	group1
ENSMUSG00000039410	group1
ENSMUSG00000078235	group1
ENSMUSG00000002633	group1
ENSMUSG00000027356	group1
ENSMUSG00000092483	group1
ENSMUSG00000020160	group1
ENSMUSG00000068615	group1
ENSMUSG00000039114	group1
ENSMUSG00000021384	group1
ENSMUSG00000020542	group1
ENSMUSG00000037370	group1
ENSMUSG00000027335	group1
ENSMUSG00000056829	group1
ENSMUSG00000097435	group1
ENSMUSG00000019230	group1
ENSMUSG00000051111	group1
ENSMUSG00000055976	group1
ENSMUSG00000036862	group1
ENSMUSG00000030844	group1
ENSMUSG00000063887	group1
ENSMUSG00000024548	group1
ENSMUSG00000034109	group1
ENSMUSG00000000560	group1
ENSMUSG00000069011	group1
ENSMUSG00000056306	group1
ENSMUSG00000033569	group1
ENSMUSG00000022829	group1
ENSMUSG00000027793	group1
ENSMUSG00000079157	group1
ENSMUSG00000032530	group1
ENSMUSG00000048616	group1
ENSMUSG00000049112	group1
ENSMUSG00000051397	group1
ENSMUSG00000046314	group1
ENSMUSG00000051490	group1
ENSMUSG00000016087	group1
ENSMUSG00000038210	group1
ENSMUSG00000003746	group1
ENSMUSG00000019789	group1
ENSMUSG00000052188	group1
ENSMUSG00000062209	group1
ENSMUSG00000087514	group1
ENSMUSG00000036019	group1
ENSMUSG00000026347	group1
ENSMUSG00000041592	group1
ENSMUSG00000025790	group1
ENSMUSG00000086058	group1
ENSMUSG00000086805	group1
ENSMUSG00000057777	group1
ENSMUSG00000066197	group1
ENSMUSG00000032368	group1
ENSMUSG00000019806	group1
ENSMUSG00000087095	group1
ENSMUSG00000059149	group1
ENSMUSG00000024518	group1
ENSMUSG00000031451	group1
ENSMUSG00000029211	group1
ENSMUSG00000074987	group1
ENSMUSG00000079055	group1
ENSMUSG00000026841	group1
ENSMUSG00000026873	group1
ENSMUSG00000051920	group1
ENSMUSG00000041468	group1
ENSMUSG00000054871	group1
ENSMUSG00000079057	group1
ENSMUSG00000085454	group1
ENSMUSG00000032101	group1
ENSMUSG00000095105	group1
ENSMUSG00000055078	group1
ENSMUSG00000033350	group1
ENSMUSG00000053930	group1
ENSMUSG00000022747	group1
ENSMUSG00000024957	group1
ENSMUSG00000025608	group1
ENSMUSG00000052684	group1
ENSMUSG00000039546	group1
ENSMUSG00000026335	group1
ENSMUSG00000045052	group1
ENSMUSG00000098760	group1
ENSMUSG00000028747	group1
ENSMUSG00000086248	group1
ENSMUSG00000039539	group1
ENSMUSG00000041120	group1
ENSMUSG00000061013	group1
ENSMUSG00000006587	group1
ENSMUSG00000004872	group1
ENSMUSG00000032839	group1
ENSMUSG00000097216	group1
ENSMUSG00000059852	group1
ENSMUSG00000037855	group1
ENSMUSG00000056749	group1
ENSMUSG00000021919	group1
ENSMUSG00000024112	group1
ENSMUSG00000086815	group1
ENSMUSG00000040998	group1
ENSMUSG00000042793	group1
ENSMUSG00000086748	group1
ENSMUSG00000048022	group1
ENSMUSG00000058669	group1
ENSMUSG00000041674	group1
ENSMUSG00000089894	group1
ENSMUSG00000031502	group1
ENSMUSG00000085936	group1
ENSMUSG00000055944	group1
ENSMUSG00000049939	group1
ENSMUSG00000057378	group1
ENSMUSG00000058886	group1
ENSMUSG00000085881	group1
ENSMUSG00000016995	group1
ENSMUSG00000074934	group1
ENSMUSG00000048251	group1
ENSMUSG00000029093	group1
ENSMUSG00000024713	group1
ENSMUSG00000025578	group1
ENSMUSG00000010461	group1
ENSMUSG00000021506	group1
ENSMUSG00000030930	group1
ENSMUSG00000097336	group1
ENSMUSG00000024211	group1
ENSMUSG00000033016	group1
ENSMUSG00000076431	group1
ENSMUSG00000038507	group1
ENSMUSG00000033615	group1
ENSMUSG00000024420	group1
ENSMUSG00000020866	group1
ENSMUSG00000087259	group1
ENSMUSG00000018486	group1
ENSMUSG00000004031	group1
ENSMUSG00000037788	group1
ENSMUSG00000020262	group1
ENSMUSG00000036760	group1
ENSMUSG00000050761	group1
ENSMUSG00000060487	group1
ENSMUSG00000034402	group1
ENSMUSG00000097960	group1
ENSMUSG00000006567	group1
ENSMUSG00000089804	group1
ENSMUSG00000048904	group1
ENSMUSG00000030854	group1
ENSMUSG00000039913	group1
ENSMUSG00000084883	group1
ENSMUSG00000055471	group1
ENSMUSG00000049691	group1
ENSMUSG00000009378	group1
ENSMUSG00000062991	group1
ENSMUSG00000097847	group1
ENSMUSG00000046997	group1
ENSMUSG00000034384	group1
ENSMUSG00000099061	group1
ENSMUSG00000097911	group1
ENSMUSG00000025727	group1
ENSMUSG00000054459	group1
ENSMUSG00000040183	group1
ENSMUSG00000031504	group1
ENSMUSG00000032065	group1
ENSMUSG00000032452	group1
ENSMUSG00000003974	group1
ENSMUSG00000053626	group1
ENSMUSG00000024064	group1
ENSMUSG00000003545	group1
ENSMUSG00000020354	group1
ENSMUSG00000035451	group1
ENSMUSG00000087011	group1
ENSMUSG00000002688	group1
ENSMUSG00000059857	group1
ENSMUSG00000019775	group1
ENSMUSG00000029755	group1
ENSMUSG00000097028	group1
ENSMUSG00000051980	group1
ENSMUSG00000014602	group1
ENSMUSG00000039137	group1
ENSMUSG00000022340	group1
ENSMUSG00000033579	group1
ENSMUSG00000051375	group1
ENSMUSG00000013846	group1
ENSMUSG00000021071	group1
ENSMUSG00000039529	group1
ENSMUSG00000036473	group1
ENSMUSG00000025909	group1
ENSMUSG00000027674	group1
ENSMUSG00000036192	group1
ENSMUSG00000015879	group1
ENSMUSG00000061143	group1
ENSMUSG00000053747	group1
ENSMUSG00000034310	group1
ENSMUSG00000097040	group1
ENSMUSG00000060424	group1
ENSMUSG00000031734	group1
ENSMUSG00000036766	group1
ENSMUSG00000021054	group1
ENSMUSG00000020102	group1
ENSMUSG00000097063	group1
ENSMUSG00000020303	group1
ENSMUSG00000042453	group1
ENSMUSG00000047171	group1
ENSMUSG00000091272	group1
ENSMUSG00000085067	group1
ENSMUSG00000028033	group1
ENSMUSG00000034701	group1
ENSMUSG00000075256	group1
ENSMUSG00000053702	group1
ENSMUSG00000050473	group1
ENSMUSG00000025813	group1
ENSMUSG00000029408	group1
ENSMUSG00000071856	group1
ENSMUSG00000097406	group1
ENSMUSG00000030067	group1
ENSMUSG00000029669	group1
ENSMUSG00000053399	group1
ENSMUSG00000043068	group1
ENSMUSG00000041439	group1
ENSMUSG00000090622	group1
ENSMUSG00000028909	group1
ENSMUSG00000027799	group1
ENSMUSG00000003657	group1
ENSMUSG00000029603	group1
ENSMUSG00000029112	group1
ENSMUSG00000035105	group1
ENSMUSG00000085121	group1
ENSMUSG00000038255	group1
ENSMUSG00000071341	group1
ENSMUSG00000047161	group1
ENSMUSG00000096914	group1
ENSMUSG00000068373	group1
ENSMUSG00000041923	group1
ENSMUSG00000037172	group1
ENSMUSG00000085207	group1
ENSMUSG00000025104	group1
ENSMUSG00000031688	group1
ENSMUSG00000037660	group1
ENSMUSG00000020841	group1
ENSMUSG00000030554	group1
ENSMUSG00000041343	group1
ENSMUSG00000025105	group1
ENSMUSG00000033453	group1
ENSMUSG00000028707	group1
ENSMUSG00000021127	group1
ENSMUSG00000040631	group1
ENSMUSG00000097222	group1
ENSMUSG00000071691	group1
ENSMUSG00000041670	group1
ENSMUSG00000052759	group1
ENSMUSG00000024304	group1
ENSMUSG00000086943	group1
ENSMUSG00000044014	group1
ENSMUSG00000063626	group1
ENSMUSG00000083325	group1
ENSMUSG00000050272	group1
ENSMUSG00000047496	group1
ENSMUSG00000046922	group1
ENSMUSG00000043099	group1
ENSMUSG00000045790	group1
ENSMUSG00000055435	group1
ENSMUSG00000062995	group1
ENSMUSG00000029026	group1
ENSMUSG00000034171	group1
ENSMUSG00000081111	group1
ENSMUSG00000034040	group1
ENSMUSG00000036510	group1
ENSMUSG00000022263	group1
ENSMUSG00000030069	group1
ENSMUSG00000039252	group1
ENSMUSG00000020651	group1
ENSMUSG00000020607	group1
ENSMUSG00000038319	group1
ENSMUSG00000030110	group1
ENSMUSG00000030905	group1
ENSMUSG00000023964	group1
ENSMUSG00000035513	group1
ENSMUSG00000079499	group1
ENSMUSG00000040797	group1
ENSMUSG00000024268	group1
ENSMUSG00000021087	group1
ENSMUSG00000033949	group1
ENSMUSG00000085667	group1
ENSMUSG00000020601	group1
ENSMUSG00000031027	group1
ENSMUSG00000025407	group1
ENSMUSG00000029673	group1
ENSMUSG00000032878	group1
ENSMUSG00000028736	group1
ENSMUSG00000019828	group1
ENSMUSG00000086287	group1
ENSMUSG00000019856	group1
ENSMUSG00000067724	group1
ENSMUSG00000073154	group1
ENSMUSG00000061751	group1
ENSMUSG00000096956	group1
ENSMUSG00000044006	group1
ENSMUSG00000026890	group1
ENSMUSG00000060924	group1
ENSMUSG00000026430	group1
ENSMUSG00000029838	group1
ENSMUSG00000023909	group1
ENSMUSG00000097002	group1
ENSMUSG00000020627	group1
ENSMUSG00000097801	group1
ENSMUSG00000073594	group1
ENSMUSG00000021991	group1
ENSMUSG00000097534	group1
ENSMUSG00000025229	group1
ENSMUSG00000055197	group1
ENSMUSG00000042429	group1
ENSMUSG00000074912	group1
ENSMUSG00000021411	group1
ENSMUSG00000050534	group1
ENSMUSG00000037016	group1
ENSMUSG00000041842	group1
ENSMUSG00000040140	group1
ENSMUSG00000030256	group1
ENSMUSG00000040972	group1
ENSMUSG00000039611	group1
ENSMUSG00000031286	group1
ENSMUSG00000030093	group1
ENSMUSG00000073406	group1
ENSMUSG00000006538	group1
ENSMUSG00000035357	group1
ENSMUSG00000055866	group1
ENSMUSG00000008489	group1
ENSMUSG00000019880	group1
ENSMUSG00000046159	group1
ENSMUSG00000018698	group1
ENSMUSG00000060212	group1
ENSMUSG00000039232	group1
ENSMUSG00000038665	group1
ENSMUSG00000044056	group1
ENSMUSG00000027204	group1
ENSMUSG00000047976	group1
ENSMUSG00000073405	group1
ENSMUSG00000034108	group1
ENSMUSG00000055235	group1
ENSMUSG00000086741	group1
ENSMUSG00000022935	group1
ENSMUSG00000040111	group1
ENSMUSG00000096936	group1
ENSMUSG00000046442	group1
ENSMUSG00000021448	group1
ENSMUSG00000036356	group1
ENSMUSG00000025795	group1
ENSMUSG00000062961	group1
ENSMUSG00000048304	group1
ENSMUSG00000029275	group1
ENSMUSG00000041609	group1
ENSMUSG00000031673	group1
ENSMUSG00000026141	group1
ENSMUSG00000097934	group1
ENSMUSG00000002265	group1
ENSMUSG00000032846	group1
ENSMUSG00000040478	group1
ENSMUSG00000043165	group1
ENSMUSG00000048027	group1
ENSMUSG00000005251	group1
ENSMUSG00000091393	group1
ENSMUSG00000039579	group1
ENSMUSG00000044674	group1
ENSMUSG00000021098	group1
ENSMUSG00000072487	group1
ENSMUSG00000042807	group1
ENSMUSG00000064325	group1
ENSMUSG00000027004	group1
ENSMUSG00000026247	group1
ENSMUSG00000029189	group1
ENSMUSG00000038608	group1
ENSMUSG00000099248	group2A
ENSMUSG00000099229	group2A
ENSMUSG00000098591	group2A
ENSMUSG00000092656	group2A
ENSMUSG00000099173	group2A
ENSMUSG00000088015	group2A
ENSMUSG00000098484	group2A
ENSMUSG00000099270	group2A
ENSMUSG00000098848	group2A
ENSMUSG00000092972	group2A
ENSMUSG00000076258	group2A
ENSMUSG00000092763	group2A
ENSMUSG00000099263	group2A
ENSMUSG00000099159	group2A
ENSMUSG00000065597	group2A
ENSMUSG00000076010	group2A
ENSMUSG00000087059	group2A
ENSMUSG00000048562	group2A
ENSMUSG00000028640	group2A
ENSMUSG00000054889	group2A
ENSMUSG00000039774	group2A
ENSMUSG00000091636	group2A
ENSMUSG00000097545	group2A
ENSMUSG00000003283	group2A
ENSMUSG00000057818	group2A
ENSMUSG00000030270	group2A
ENSMUSG00000030087	group2A
ENSMUSG00000092310	group2A
ENSMUSG00000092622	group2A
ENSMUSG00000085702	group2A
ENSMUSG00000031558	group2A
ENSMUSG00000045008	group2A
ENSMUSG00000022229	group2A
ENSMUSG00000081376	group2A
ENSMUSG00000038388	group2A
ENSMUSG00000038976	group2A
ENSMUSG00000091387	group2A
ENSMUSG00000006731	group2A
ENSMUSG00000048988	group2A
ENSMUSG00000035969	group2A
ENSMUSG00000053199	group2A
ENSMUSG00000047181	group2A
ENSMUSG00000024544	group2A
ENSMUSG00000025915	group2A
ENSMUSG00000070345	group2A
ENSMUSG00000069114	group2A
ENSMUSG00000098188	group2A
ENSMUSG00000001504	group2A
ENSMUSG00000022103	group2A
ENSMUSG00000054493	group2A
ENSMUSG00000022762	group2A
ENSMUSG00000015053	group2A
ENSMUSG00000032135	group2A
ENSMUSG00000036218	group2A
ENSMUSG00000022055	group2A
ENSMUSG00000001655	group2A
ENSMUSG00000050328	group2A
ENSMUSG00000001656	group2A
ENSMUSG00000036139	group2A
ENSMUSG00000022484	group2A
ENSMUSG00000001657	group2A
ENSMUSG00000022485	group2A
ENSMUSG00000029314	group2A
ENSMUSG00000027523	group2A
ENSMUSG00000000305	group2A
ENSMUSG00000028584	group2A
ENSMUSG00000050368	group2A
ENSMUSG00000022947	group2A
ENSMUSG00000043342	group2A
ENSMUSG00000079277	group2A
ENSMUSG00000085015	group2A
ENSMUSG00000027102	group2A
ENSMUSG00000018569	group2A
ENSMUSG00000086559	group2A
ENSMUSG00000030559	group2A
ENSMUSG00000058571	group2A
ENSMUSG00000090534	group2A
ENSMUSG00000025232	group2A
ENSMUSG00000022489	group2A
ENSMUSG00000087228	group2A
ENSMUSG00000032297	group2A
ENSMUSG00000097183	group2A
ENSMUSG00000028194	group2A
ENSMUSG00000036466	group2A
ENSMUSG00000022330	group2A
ENSMUSG00000026614	group2A
ENSMUSG00000026124	group2A
ENSMUSG00000045038	group2A
ENSMUSG00000006527	group2A
ENSMUSG00000020679	group2A
ENSMUSG00000020793	group2A
ENSMUSG00000040007	group2A
ENSMUSG00000082544	group2A
ENSMUSG00000097466	group2A
ENSMUSG00000032796	group2A
ENSMUSG00000025584	group2A
ENSMUSG00000097917	group2A
ENSMUSG00000097414	group2A
ENSMUSG00000046480	group2A
ENSMUSG00000032363	group2A
ENSMUSG00000032238	group2A
ENSMUSG00000040432	group2A
ENSMUSG00000042102	group2A
ENSMUSG00000032446	group2A
ENSMUSG00000032280	group2A
ENSMUSG00000033060	group2A
ENSMUSG00000098388	group2A
ENSMUSG00000097293	group2A
ENSMUSG00000007944	group2A
ENSMUSG00000021974	group2A
ENSMUSG00000029135	group2A
ENSMUSG00000038855	group2A
ENSMUSG00000039680	group2A
ENSMUSG00000089774	group2A
ENSMUSG00000052769	group2A
ENSMUSG00000087022	group2A
ENSMUSG00000097804	group2A
ENSMUSG00000070473	group2A
ENSMUSG00000022211	group2A
ENSMUSG00000055116	group2A
ENSMUSG00000085250	group2A
ENSMUSG00000066189	group2A
ENSMUSG00000025025	group2A
ENSMUSG00000028874	group2A
ENSMUSG00000000247	group2A
ENSMUSG00000055407	group2A
ENSMUSG00000049090	group2A
ENSMUSG00000078349	group2A
ENSMUSG00000004891	group2A
ENSMUSG00000020758	group2A
ENSMUSG00000050192	group2A
ENSMUSG00000018470	group2A
ENSMUSG00000070327	group2A
ENSMUSG00000028278	group2A
ENSMUSG00000001985	group2A
ENSMUSG00000003154	group2A
ENSMUSG00000038910	group2A
ENSMUSG00000039087	group2A
ENSMUSG00000063646	group2A
ENSMUSG00000020875	group2A
ENSMUSG00000024526	group2A
ENSMUSG00000021379	group2A
ENSMUSG00000031765	group2A
ENSMUSG00000028773	group2A
ENSMUSG00000017692	group2A
ENSMUSG00000041112	group2A
ENSMUSG00000022836	group2A
ENSMUSG00000028532	group2A
ENSMUSG00000021250	group2A
ENSMUSG00000023947	group2A
ENSMUSG00000034271	group2A
ENSMUSG00000030077	group2A
ENSMUSG00000097083	group2A
ENSMUSG00000087501	group2A
ENSMUSG00000097591	group2A
ENSMUSG00000015568	group2A
ENSMUSG00000034258	group2A
ENSMUSG00000040896	group2A
ENSMUSG00000031904	group2A
ENSMUSG00000025277	group2A
ENSMUSG00000005503	group2A
ENSMUSG00000081669	group2A
ENSMUSG00000021696	group2A
ENSMUSG00000030411	group2A
ENSMUSG00000112920	group2A
ENSMUSG00000069825	group2A
ENSMUSG00000024837	group2A
ENSMUSG00000031548	group2A
ENSMUSG00000028782	group2A
ENSMUSG00000042372	group2A
ENSMUSG00000097493	group2A
ENSMUSG00000097752	group2A
ENSMUSG00000055805	group2A
ENSMUSG00000025783	group2A
ENSMUSG00000086618	group2A
ENSMUSG00000031870	group2A
ENSMUSG00000019817	group2A
ENSMUSG00000031074	group2A
ENSMUSG00000098720	group2A
ENSMUSG00000051136	group2A
ENSMUSG00000007817	group2A
ENSMUSG00000041078	group2A
ENSMUSG00000023118	group2A
ENSMUSG00000027296	group2A
ENSMUSG00000079330	group2A
ENSMUSG00000036062	group2A
ENSMUSG00000032177	group2A
ENSMUSG00000069378	group2A
ENSMUSG00000026312	group2A
ENSMUSG00000021846	group2A
ENSMUSG00000040003	group2A
ENSMUSG00000031910	group2A
ENSMUSG00000062327	group2A
ENSMUSG00000078302	group2A
ENSMUSG00000046280	group2A
ENSMUSG00000054793	group2A
ENSMUSG00000069132	group2A
ENSMUSG00000038175	group2A
ENSMUSG00000040663	group2A
ENSMUSG00000036972	group2A
ENSMUSG00000025128	group2A
ENSMUSG00000029552	group2A
ENSMUSG00000027695	group2A
ENSMUSG00000058755	group2A
ENSMUSG00000031709	group2A
ENSMUSG00000037579	group2A
ENSMUSG00000056938	group2A
ENSMUSG00000029530	group2A
ENSMUSG00000037447	group2A
ENSMUSG00000090608	group2A
ENSMUSG00000059970	group2A
ENSMUSG00000015354	group2A
ENSMUSG00000004633	group2A
ENSMUSG00000040270	group2A
ENSMUSG00000015501	group2A
ENSMUSG00000062380	group2A
ENSMUSG00000050100	group2A
ENSMUSG00000042529	group2A
ENSMUSG00000044024	group2A
ENSMUSG00000020225	group2A
ENSMUSG00000021367	group2A
ENSMUSG00000072769	group2A
ENSMUSG00000061186	group2A
ENSMUSG00000032501	group2A
ENSMUSG00000073700	group2A
ENSMUSG00000029869	group2A
ENSMUSG00000070639	group2A
ENSMUSG00000029359	group2A
ENSMUSG00000038152	group2A
ENSMUSG00000091412	group2A
ENSMUSG00000052403	group2A
ENSMUSG00000097735	group2A
ENSMUSG00000047759	group2A
ENSMUSG00000054200	group2A
ENSMUSG00000034488	group2A
ENSMUSG00000021303	group2A
ENSMUSG00000024935	group2A
ENSMUSG00000021217	group2A
ENSMUSG00000085055	group2A
ENSMUSG00000024909	group2A
ENSMUSG00000029120	group2A
ENSMUSG00000028654	group2A
ENSMUSG00000028876	group2A
ENSMUSG00000087657	group2A
ENSMUSG00000090061	group2A
ENSMUSG00000031613	group2A
ENSMUSG00000085795	group2A
ENSMUSG00000047904	group2A
ENSMUSG00000041556	group2A
ENSMUSG00000021838	group2A
ENSMUSG00000029754	group2A
ENSMUSG00000036885	group2A
ENSMUSG00000050397	group2A
ENSMUSG00000020709	group2A
ENSMUSG00000003541	group2A
ENSMUSG00000037762	group2A
ENSMUSG00000052629	group2A
ENSMUSG00000025969	group2A
ENSMUSG00000092492	group2A
ENSMUSG00000039578	group2A
ENSMUSG00000025026	group2A
ENSMUSG00000085708	group2A
ENSMUSG00000059714	group2A
ENSMUSG00000023017	group2A
ENSMUSG00000026443	group2A
ENSMUSG00000040274	group2A
ENSMUSG00000045312	group2A
ENSMUSG00000020331	group2A
ENSMUSG00000022306	group2A
ENSMUSG00000021895	group2A
ENSMUSG00000097610	group2A
ENSMUSG00000057716	group2A
ENSMUSG00000054256	group2A
ENSMUSG00000059991	group2A
ENSMUSG00000047139	group2A
ENSMUSG00000028341	group2A
ENSMUSG00000045215	group2A
ENSMUSG00000007872	group2A
ENSMUSG00000036907	group2A
ENSMUSG00000057469	group2A
ENSMUSG00000028528	group2A
ENSMUSG00000026787	group2A
ENSMUSG00000040713	group2A
ENSMUSG00000028836	group2A
ENSMUSG00000031994	group2A
ENSMUSG00000084898	group2A
ENSMUSG00000045287	group2A
ENSMUSG00000067261	group2A
ENSMUSG00000031493	group2A
ENSMUSG00000002603	group2A
ENSMUSG00000068735	group2A
ENSMUSG00000033227	group2A
ENSMUSG00000006345	group2A
ENSMUSG00000020218	group2A
ENSMUSG00000015312	group2A
ENSMUSG00000026167	group2A
ENSMUSG00000026739	group2A
ENSMUSG00000053957	group2A
ENSMUSG00000020926	group2A
ENSMUSG00000025212	group2A
ENSMUSG00000045657	group2A
ENSMUSG00000044022	group2A
ENSMUSG00000073591	group2A
ENSMUSG00000028940	group2A
ENSMUSG00000087143	group2A
ENSMUSG00000024481	group2A
ENSMUSG00000057706	group2A
ENSMUSG00000051663	group2A
ENSMUSG00000048347	group2A
ENSMUSG00000085996	group2A
ENSMUSG00000037708	group2A
ENSMUSG00000026077	group2A
ENSMUSG00000097887	group2A
ENSMUSG00000022676	group2A
ENSMUSG00000029771	group2A
ENSMUSG00000033781	group2A
ENSMUSG00000042476	group2A
ENSMUSG00000034777	group2A
ENSMUSG00000051515	group2A
ENSMUSG00000037600	group2A
ENSMUSG00000061815	group2A
ENSMUSG00000063450	group2A
ENSMUSG00000086390	group2A
ENSMUSG00000070509	group2A
ENSMUSG00000085830	group2A
ENSMUSG00000026961	group2A
ENSMUSG00000025225	group2A
ENSMUSG00000035064	group2A
ENSMUSG00000024697	group2A
ENSMUSG00000075304	group2A
ENSMUSG00000029003	group2A
ENSMUSG00000086746	group2A
ENSMUSG00000055874	group2A
ENSMUSG00000045625	group2A
ENSMUSG00000034771	group2A
ENSMUSG00000035910	group2A
ENSMUSG00000098635	group2A
ENSMUSG00000098563	group2A
ENSMUSG00000099010	group2A
ENSMUSG00000092966	group2A
ENSMUSG00000099303	group2A
ENSMUSG00000080665	group2A
ENSMUSG00000098326	group2A
ENSMUSG00000065485	group2A
ENSMUSG00000009418	group2A
ENSMUSG00000020848	group2A
ENSMUSG00000033722	group2A
ENSMUSG00000031965	group2A
ENSMUSG00000096988	group2A
ENSMUSG00000041309	group2A
ENSMUSG00000056413	group2A
ENSMUSG00000022311	group2A
ENSMUSG00000021750	group2A
ENSMUSG00000037060	group2A
ENSMUSG00000036902	group2A
ENSMUSG00000008999	group2A
ENSMUSG00000058806	group2A
ENSMUSG00000074796	group2A
ENSMUSG00000026497	group2A
ENSMUSG00000003934	group2A
ENSMUSG00000038248	group2A
ENSMUSG00000050783	group2A
ENSMUSG00000020736	group2A
ENSMUSG00000039089	group2A
ENSMUSG00000029061	group2A
ENSMUSG00000060429	group2A
ENSMUSG00000093587	group2A
ENSMUSG00000048450	group2A
ENSMUSG00000019917	group2A
ENSMUSG00000037737	group2A
ENSMUSG00000015133	group2A
ENSMUSG00000025930	group2A
ENSMUSG00000022367	group2A
ENSMUSG00000027508	group2A
ENSMUSG00000097617	group2A
ENSMUSG00000032366	group2A
ENSMUSG00000033102	group2A
ENSMUSG00000042258	group2A
ENSMUSG00000039349	group2A
ENSMUSG00000022054	group2A
ENSMUSG00000074737	group2A
ENSMUSG00000030283	group2A
ENSMUSG00000087611	group2A
ENSMUSG00000030064	group2A
ENSMUSG00000034486	group2A
ENSMUSG00000036061	group2A
ENSMUSG00000036867	group2A
ENSMUSG00000037035	group2A
ENSMUSG00000045509	group2A
ENSMUSG00000052105	group2A
ENSMUSG00000061517	group2A
ENSMUSG00000000489	group2A
ENSMUSG00000049526	group2A
ENSMUSG00000032826	group2A
ENSMUSG00000028677	group2A
ENSMUSG00000049404	group2A
ENSMUSG00000022180	group2A
ENSMUSG00000037577	group2A
ENSMUSG00000028195	group2A
ENSMUSG00000097615	group2A
ENSMUSG00000047591	group2A
ENSMUSG00000085235	group2A
ENSMUSG00000024486	group2A
ENSMUSG00000042477	group2A
ENSMUSG00000074217	group2A
ENSMUSG00000032131	group2A
ENSMUSG00000049511	group2A
ENSMUSG00000024070	group2A
ENSMUSG00000049556	group2A
ENSMUSG00000056031	group2A
ENSMUSG00000033713	group2A
ENSMUSG00000041986	group2A
ENSMUSG00000054423	group2A
ENSMUSG00000050138	group2A
ENSMUSG00000059456	group2A
ENSMUSG00000032419	group2A
ENSMUSG00000064052	group2A
ENSMUSG00000054855	group2A
ENSMUSG00000059213	group2A
ENSMUSG00000023755	group2A
ENSMUSG00000047990	group2A
ENSMUSG00000033966	group2A
ENSMUSG00000032224	group2A
ENSMUSG00000042118	group2A
ENSMUSG00000074256	group2A
ENSMUSG00000053137	group2A
ENSMUSG00000096883	group2A
ENSMUSG00000033083	group2A
ENSMUSG00000053821	group2A
ENSMUSG00000075036	group2A
ENSMUSG00000097022	group2A
ENSMUSG00000051146	group2A
ENSMUSG00000055676	group2A
ENSMUSG00000059866	group2A
ENSMUSG00000045092	group2A
ENSMUSG00000040329	group2A
ENSMUSG00000056708	group2A
ENSMUSG00000061411	group2A
ENSMUSG00000059742	group2A
ENSMUSG00000030222	group2A
ENSMUSG00000005968	group2A
ENSMUSG00000042215	group2A
ENSMUSG00000044667	group2A
ENSMUSG00000037406	group2A
ENSMUSG00000024868	group2A
ENSMUSG00000053559	group2A
ENSMUSG00000059027	group2A
ENSMUSG00000027375	group2A
ENSMUSG00000046982	group2A
ENSMUSG00000025938	group2A
ENSMUSG00000089809	group2A
ENSMUSG00000055430	group2A
ENSMUSG00000091329	group2A
ENSMUSG00000018474	group2A
ENSMUSG00000009739	group2A
ENSMUSG00000042414	group2A
ENSMUSG00000085071	group2A
ENSMUSG00000021221	group2A
ENSMUSG00000097635	group2A
ENSMUSG00000030315	group2A
ENSMUSG00000028434	group2A
ENSMUSG00000033581	group2A
ENSMUSG00000030518	group2A
ENSMUSG00000029287	group2A
ENSMUSG00000070526	group2A
ENSMUSG00000046415	group2A
ENSMUSG00000054150	group2A
ENSMUSG00000097622	group2A
ENSMUSG00000021187	group2A
ENSMUSG00000073752	group2A
ENSMUSG00000029544	group2A
ENSMUSG00000097015	group2A
ENSMUSG00000085501	group2A
ENSMUSG00000090088	group2A
ENSMUSG00000026932	group2A
ENSMUSG00000090638	group2A
ENSMUSG00000035109	group2A
ENSMUSG00000032033	group2A
ENSMUSG00000034825	group2A
ENSMUSG00000022738	group2A
ENSMUSG00000021765	group2A
ENSMUSG00000019647	group2A
ENSMUSG00000031714	group2A
ENSMUSG00000040710	group2A
ENSMUSG00000040610	group2A
ENSMUSG00000046807	group2A
ENSMUSG00000014158	group2A
ENSMUSG00000050967	group2A
ENSMUSG00000074346	group2A
ENSMUSG00000097265	group2A
ENSMUSG00000086126	group2A
ENSMUSG00000020774	group2A
ENSMUSG00000020099	group2A
ENSMUSG00000052353	group2A
ENSMUSG00000071604	group2A
ENSMUSG00000029697	group2A
ENSMUSG00000025789	group2A
ENSMUSG00000040891	group2A
ENSMUSG00000002489	group2A
ENSMUSG00000097626	group2A
ENSMUSG00000038578	group2A
ENSMUSG00000052026	group2A
ENSMUSG00000052928	group2A
ENSMUSG00000053113	group2A
ENSMUSG00000036306	group2A
ENSMUSG00000079602	group2A
ENSMUSG00000015619	group2A
ENSMUSG00000024619	group2A
ENSMUSG00000020937	group2A
ENSMUSG00000052837	group2A
ENSMUSG00000024565	group2A
ENSMUSG00000070348	group2A
ENSMUSG00000087535	group2A
ENSMUSG00000033871	group2A
ENSMUSG00000039385	group2A
ENSMUSG00000044072	group2A
ENSMUSG00000045094	group2A
ENSMUSG00000022197	group2A
ENSMUSG00000003032	group2A
ENSMUSG00000056073	group2A
ENSMUSG00000043496	group2A
ENSMUSG00000027297	group2A
ENSMUSG00000026479	group2A
ENSMUSG00000041272	group2A
ENSMUSG00000030353	group2A
ENSMUSG00000030544	group2A
ENSMUSG00000027947	group2A
ENSMUSG00000053617	group2A
ENSMUSG00000038203	group2A
ENSMUSG00000041261	group2A
ENSMUSG00000052316	group2A
ENSMUSG00000047953	group2A
ENSMUSG00000046410	group2A
ENSMUSG00000043673	group2A
ENSMUSG00000039911	group2A
ENSMUSG00000021466	group2A
ENSMUSG00000068327	group2A
ENSMUSG00000084772	group2A
ENSMUSG00000029217	group2A
ENSMUSG00000024454	group2A
ENSMUSG00000071537	group2A
ENSMUSG00000038676	group2A
ENSMUSG00000020644	group2A
ENSMUSG00000025856	group2A
ENSMUSG00000074228	group2A
ENSMUSG00000003949	group2A
ENSMUSG00000003418	group2A
ENSMUSG00000036814	group2A
ENSMUSG00000097323	group2A
ENSMUSG00000001566	group2A
ENSMUSG00000097710	group2A
ENSMUSG00000026235	group2A
ENSMUSG00000089821	group2A
ENSMUSG00000063760	group2A
ENSMUSG00000030956	group2A
ENSMUSG00000046876	group2A
ENSMUSG00000070407	group2A
ENSMUSG00000020227	group2A
ENSMUSG00000079497	group2A
ENSMUSG00000032714	group2A
ENSMUSG00000035472	group2A
ENSMUSG00000041014	group2A
ENSMUSG00000039904	group2A
ENSMUSG00000062866	group2A
ENSMUSG00000029765	group2A
ENSMUSG00000005125	group2A
ENSMUSG00000052942	group2A
ENSMUSG00000015087	group2A
ENSMUSG00000048528	group2A
ENSMUSG00000020387	group2A
ENSMUSG00000039989	group2A
ENSMUSG00000039116	group2A
ENSMUSG00000092094	group2A
ENSMUSG00000050592	group2A
ENSMUSG00000079654	group2A
ENSMUSG00000039542	group2A
ENSMUSG00000029001	group2A
ENSMUSG00000038037	group2A
ENSMUSG00000085263	group2A
ENSMUSG00000060703	group2A
ENSMUSG00000029705	group2A
ENSMUSG00000038550	group2A
ENSMUSG00000087006	group2A
ENSMUSG00000090063	group2A
ENSMUSG00000094868	group2A
ENSMUSG00000085720	group2A
ENSMUSG00000035172	group2A
ENSMUSG00000044052	group2A
ENSMUSG00000020902	group2A
ENSMUSG00000097072	group2A
ENSMUSG00000000320	group2A
ENSMUSG00000021469	group2A
ENSMUSG00000039081	group2A
ENSMUSG00000021614	group2A
ENSMUSG00000021095	group2A
ENSMUSG00000037580	group2A
ENSMUSG00000086666	group2A
ENSMUSG00000043441	group2A
ENSMUSG00000032470	group2A
ENSMUSG00000028399	group2A
ENSMUSG00000097924	group2A
ENSMUSG00000022237	group2A
ENSMUSG00000087127	group2A
ENSMUSG00000070287	group2A
ENSMUSG00000045589	group2A
ENSMUSG00000027276	group2A
ENSMUSG00000060402	group2A
ENSMUSG00000089876	group2A
ENSMUSG00000031633	group2A
ENSMUSG00000034312	group2A
ENSMUSG00000053175	group2A
ENSMUSG00000050105	group2A
ENSMUSG00000056758	group2A
ENSMUSG00000022696	group2A
ENSMUSG00000035934	group2A
ENSMUSG00000055762	group2A
ENSMUSG00000099032	group2A
ENSMUSG00000009900	group2A
ENSMUSG00000045083	group2A
ENSMUSG00000027931	group2A
ENSMUSG00000026185	group2A
ENSMUSG00000074818	group2A
ENSMUSG00000087268	group2A
ENSMUSG00000016528	group2A
ENSMUSG00000031995	group2A
ENSMUSG00000044352	group2A
ENSMUSG00000022206	group2A
ENSMUSG00000086096	group2A
ENSMUSG00000037239	group2A
ENSMUSG00000015243	group2A
ENSMUSG00000019194	group2A
ENSMUSG00000001911	group2A
ENSMUSG00000041488	group2A
ENSMUSG00000048814	group2A
ENSMUSG00000086991	group2A
ENSMUSG00000097767	group2A
ENSMUSG00000019982	group2A
ENSMUSG00000052302	group2A
ENSMUSG00000044468	group2A
ENSMUSG00000051726	group2A
ENSMUSG00000081544	group2A
ENSMUSG00000026773	group2A
ENSMUSG00000026241	group2A
ENSMUSG00000052135	group2A
ENSMUSG00000006546	group2A
ENSMUSG00000024008	group2A
ENSMUSG00000069171	group2A
ENSMUSG00000097330	group2A
ENSMUSG00000020038	group2A
ENSMUSG00000045573	group2A
ENSMUSG00000055322	group2A
ENSMUSG00000095115	group2A
ENSMUSG00000050671	group2A
ENSMUSG00000038151	group2A
ENSMUSG00000020377	group2A
ENSMUSG00000025216	group2A
ENSMUSG00000056596	group2A
ENSMUSG00000085794	group2A
ENSMUSG00000020396	group2A
ENSMUSG00000054061	group2A
ENSMUSG00000037279	group2A
ENSMUSG00000095029	group2A
ENSMUSG00000084128	group2A
ENSMUSG00000097756	group2A
ENSMUSG00000055761	group2A
ENSMUSG00000037306	group2A
ENSMUSG00000000416	group2A
ENSMUSG00000086213	group2A
ENSMUSG00000001270	group2A
ENSMUSG00000057967	group2A
ENSMUSG00000043801	group2A
ENSMUSG00000087264	group2A
ENSMUSG00000029005	group2A
ENSMUSG00000021835	group2A
ENSMUSG00000042826	group2A
ENSMUSG00000021313	group2A
ENSMUSG00000078129	group2B
ENSMUSG00000092675	group2B
ENSMUSG00000099106	group2B
ENSMUSG00000098572	group2B
ENSMUSG00000065424	group2B
ENSMUSG00000098291	group2B
ENSMUSG00000065893	group2B
ENSMUSG00000065488	group2B
ENSMUSG00000064798	group2B
ENSMUSG00000090889	group2B
ENSMUSG00000088614	group2B
ENSMUSG00000065500	group2B
ENSMUSG00000098367	group2B
ENSMUSG00000077451	group2B
ENSMUSG00000093344	group2B
ENSMUSG00000065515	group2B
ENSMUSG00000089544	group2B
ENSMUSG00000088429	group2B
ENSMUSG00000077501	group2B
ENSMUSG00000098775	group2B
ENSMUSG00000099328	group2B
ENSMUSG00000032079	group2B
ENSMUSG00000001506	group2B
ENSMUSG00000054412	group2B
ENSMUSG00000010830	group2B
ENSMUSG00000018909	group2B
ENSMUSG00000039198	group2B
ENSMUSG00000000530	group2B
ENSMUSG00000070388	group2B
ENSMUSG00000030898	group2B
ENSMUSG00000040533	group2B
ENSMUSG00000048856	group2B
ENSMUSG00000022212	group2B
ENSMUSG00000033597	group2B
ENSMUSG00000029182	group2B
ENSMUSG00000025422	group2B
ENSMUSG00000078954	group2B
ENSMUSG00000041782	group2B
ENSMUSG00000033327	group2B
ENSMUSG00000024041	group2B
ENSMUSG00000040658	group2B
ENSMUSG00000032584	group2B
ENSMUSG00000024347	group2B
ENSMUSG00000042109	group2B
ENSMUSG00000034177	group2B
ENSMUSG00000087394	group2B
ENSMUSG00000006958	group2B
ENSMUSG00000008461	group2B
ENSMUSG00000095956	group2B
ENSMUSG00000025515	group2B
ENSMUSG00000086788	group2B
ENSMUSG00000064158	group2B
ENSMUSG00000001661	group2B
ENSMUSG00000086077	group2B
ENSMUSG00000086112	group2B
ENSMUSG00000014776	group2B
ENSMUSG00000034156	group2B
ENSMUSG00000028613	group2B
ENSMUSG00000089881	group2B
ENSMUSG00000033174	group2B
ENSMUSG00000038884	group2B
ENSMUSG00000089775	group2B
ENSMUSG00000055994	group2B
ENSMUSG00000055198	group2B
ENSMUSG00000031991	group2B
ENSMUSG00000053388	group2B
ENSMUSG00000002897	group2B
ENSMUSG00000042821	group2B
ENSMUSG00000032911	group2B
ENSMUSG00000027776	group2B
ENSMUSG00000040759	group2B
ENSMUSG00000052271	group2B
ENSMUSG00000032420	group2B
ENSMUSG00000046167	group2B
ENSMUSG00000035900	group2B
ENSMUSG00000075465	group2B
ENSMUSG00000078202	group2B
ENSMUSG00000028463	group2B
ENSMUSG00000032231	group2B
ENSMUSG00000034116	group2B
ENSMUSG00000040875	group2B
ENSMUSG00000038775	group2B
ENSMUSG00000041608	group2B
ENSMUSG00000098541	group2B
ENSMUSG00000088774	group2B
ENSMUSG00000035095	group2B
ENSMUSG00000006724	group2B
ENSMUSG00000021643	group2B
ENSMUSG00000029154	group2B
ENSMUSG00000010044	group2B
ENSMUSG00000091005	group2B
ENSMUSG00000091326	group2B
ENSMUSG00000076878	group2B
ENSMUSG00000028392	group2B
ENSMUSG00000063060	group2B
ENSMUSG00000026131	group2B
ENSMUSG00000086970	group2B
ENSMUSG00000097727	group2B
ENSMUSG00000086951	group2B
ENSMUSG00000093552	group2B
ENSMUSG00000001473	group2B
ENSMUSG00000048763	group2B
ENSMUSG00000075588	group2B
ENSMUSG00000026879	group2B
ENSMUSG00000063430	group2B
ENSMUSG00000027966	group2B
ENSMUSG00000035112	group2B
ENSMUSG00000047414	group2B
ENSMUSG00000024399	group2B
ENSMUSG00000097079	group2B
ENSMUSG00000001333	group2B
ENSMUSG00000066629	group2B
ENSMUSG00000063820	group2B
ENSMUSG00000022900	group2B
ENSMUSG00000011148	group2B
ENSMUSG00000086337	group2B
ENSMUSG00000025068	group2B
ENSMUSG00000049604	group2B
ENSMUSG00000029380	group2B
ENSMUSG00000038721	group2B
ENSMUSG00000029279	group2B
ENSMUSG00000009876	group2B
ENSMUSG00000022262	group2B
ENSMUSG00000062312	group2B
ENSMUSG00000000183	group2B
ENSMUSG00000092392	group2B
ENSMUSG00000039616	group2B
ENSMUSG00000086144	group2B
ENSMUSG00000020325	group2B
ENSMUSG00000039106	group2B
ENSMUSG00000091421	group2B
ENSMUSG00000034336	group2B
ENSMUSG00000055732	group2B
ENSMUSG00000087623	group2B
ENSMUSG00000051965	group2B
ENSMUSG00000087380	group2B
ENSMUSG00000048481	group2B
ENSMUSG00000019970	group2B
ENSMUSG00000001349	group2B
ENSMUSG00000030683	group2B
ENSMUSG00000068302	group2B
ENSMUSG00000074121	group2B
ENSMUSG00000084085	group2B
ENSMUSG00000096257	group2B
ENSMUSG00000056445	group2B
ENSMUSG00000056468	group2B
ENSMUSG00000000617	group2B
ENSMUSG00000092586	group2B
ENSMUSG00000042751	group2B
ENSMUSG00000070999	group2B
ENSMUSG00000055128	group2B
ENSMUSG00000053297	group2B
ENSMUSG00000043017	group2B
ENSMUSG00000083522	group2B
ENSMUSG00000055408	group2B
ENSMUSG00000097805	group2B
ENSMUSG00000054404	group2B
ENSMUSG00000017446	group2B
ENSMUSG00000028214	group2B
ENSMUSG00000094985	group2B
ENSMUSG00000062115	group2B
ENSMUSG00000026435	group2B
ENSMUSG00000005320	group2B
ENSMUSG00000024912	group2B
ENSMUSG00000074277	group2B
ENSMUSG00000070661	group2B
ENSMUSG00000051890	group2B
ENSMUSG00000074199	group2B
ENSMUSG00000028555	group2B
ENSMUSG00000091135	group2B
ENSMUSG00000094569	group2B
ENSMUSG00000076492	group2B
ENSMUSG00000076493	group2B
ENSMUSG00000076494	group2B
ENSMUSG00000076495	group2B
ENSMUSG00000076496	group2B
ENSMUSG00000090818	group2B
ENSMUSG00000029094	group2B
ENSMUSG00000086814	group2B
ENSMUSG00000020473	group2B
ENSMUSG00000010021	group2B
ENSMUSG00000046607	group2B
ENSMUSG00000084347	group2B
ENSMUSG00000097637	group2B
ENSMUSG00000023781	group2B
ENSMUSG00000039899	group2B
ENSMUSG00000098682	group2B
ENSMUSG00000043857	group2B
ENSMUSG00000087404	group2B
ENSMUSG00000074274	group2B
ENSMUSG00000015085	group2B
ENSMUSG00000015094	group2B
ENSMUSG00000042708	group2B
ENSMUSG00000016982	group2B
ENSMUSG00000086867	group2B
ENSMUSG00000035033	group2B
ENSMUSG00000017167	group2B
ENSMUSG00000000794	group2B
ENSMUSG00000037759	group2B
ENSMUSG00000085500	group2B
ENSMUSG00000049530	group2B
ENSMUSG00000060802	group2B
ENSMUSG00000020090	group2B
ENSMUSG00000026062	group2B
ENSMUSG00000036587	group2B
ENSMUSG00000023043	group2B
ENSMUSG00000035184	group2B
ENSMUSG00000001240	group2B
ENSMUSG00000015957	group2B
ENSMUSG00000038242	group2B
ENSMUSG00000084310	group2B
ENSMUSG00000002778	group2B
ENSMUSG00000034209	group2B
ENSMUSG00000019762	group2B
ENSMUSG00000062257	group2B
ENSMUSG00000057098	group2B
ENSMUSG00000020788	group2B
ENSMUSG00000049115	group2B
ENSMUSG00000029602	group2B
ENSMUSG00000027220	group2B
ENSMUSG00000045555	group2B
ENSMUSG00000004043	group2B
ENSMUSG00000018387	group2B
ENSMUSG00000020661	group2B
ENSMUSG00000087071	group2B
ENSMUSG00000043782	group2B
ENSMUSG00000059406	group2B
ENSMUSG00000067586	group2B
ENSMUSG00000003070	group2B
ENSMUSG00000042596	group2B
ENSMUSG00000097137	group2B
ENSMUSG00000023906	group2B
ENSMUSG00000018672	group2B
ENSMUSG00000020169	group2B
ENSMUSG00000036661	group2B
ENSMUSG00000097006	group2B
ENSMUSG00000007877	group2B
ENSMUSG00000038216	group2B
ENSMUSG00000046191	group2B
ENSMUSG00000045689	group2B
ENSMUSG00000078249	group2B
ENSMUSG00000048217	group2B
ENSMUSG00000024786	group2B
ENSMUSG00000023036	group2B
ENSMUSG00000034377	group2B
ENSMUSG00000021319	group2B
ENSMUSG00000026963	group2B
ENSMUSG00000053886	group2B
ENSMUSG00000017344	group2B
ENSMUSG00000049339	group2B
ENSMUSG00000097017	group2B
ENSMUSG00000081276	group2B
ENSMUSG00000029712	group2B
ENSMUSG00000075302	group2B
ENSMUSG00000056481	group2B
ENSMUSG00000014747	group2B
ENSMUSG00000099006	group2B
ENSMUSG00000099107	group2B
ENSMUSG00000077928	group2B
ENSMUSG00000098704	group2B
ENSMUSG00000093096	group2B
ENSMUSG00000099133	group2B
ENSMUSG00000066378	group2B
ENSMUSG00000069890	group2B
ENSMUSG00000094720	group2B
ENSMUSG00000089219	group2B
ENSMUSG00000092751	group2B
ENSMUSG00000080474	group2B
ENSMUSG00000093745	group2B
ENSMUSG00000065443	group2B
ENSMUSG00000072768	group2B
ENSMUSG00000093149	group2B
ENSMUSG00000064658	group2B
ENSMUSG00000088911	group2B
ENSMUSG00000098783	group2B
ENSMUSG00000065432	group2B
ENSMUSG00000054675	group2B
ENSMUSG00000042182	group2B
ENSMUSG00000010064	group2B
ENSMUSG00000085970	group2B
ENSMUSG00000056515	group2B
ENSMUSG00000087451	group2B
ENSMUSG00000032745	group2B
ENSMUSG00000072812	group2B
ENSMUSG00000052504	group2B
ENSMUSG00000095440	group2B
ENSMUSG00000048794	group2B
ENSMUSG00000021265	group2B
ENSMUSG00000027347	group2B
ENSMUSG00000097081	group2B
ENSMUSG00000059658	group2B
ENSMUSG00000047261	group2B
ENSMUSG00000039714	group2B
ENSMUSG00000097280	group2B
ENSMUSG00000036046	group2B
ENSMUSG00000040441	group2B
ENSMUSG00000059668	group2B
ENSMUSG00000009687	group2B
ENSMUSG00000008153	group2B
ENSMUSG00000028845	group2B
ENSMUSG00000054517	group2B
ENSMUSG00000032589	group2B
ENSMUSG00000078307	group2B
ENSMUSG00000086903	group2B
ENSMUSG00000097003	group2B
ENSMUSG00000063234	group2B
ENSMUSG00000052371	group2B
ENSMUSG00000053158	group2B
ENSMUSG00000033061	group2B
ENSMUSG00000098895	group2B
ENSMUSG00000087333	group2B
ENSMUSG00000052435	group2B
ENSMUSG00000087200	group2B
ENSMUSG00000095427	group2B
ENSMUSG00000048582	group2B
ENSMUSG00000046352	group2B
ENSMUSG00000081946	group2B
ENSMUSG00000017969	group2B
ENSMUSG00000030557	group2B
ENSMUSG00000032105	group2B
ENSMUSG00000097730	group2B
ENSMUSG00000040055	group2B
ENSMUSG00000041263	group2B
ENSMUSG00000031803	group2B
ENSMUSG00000025468	group2B
ENSMUSG00000031990	group2B
ENSMUSG00000022505	group2B
ENSMUSG00000034282	group2B
ENSMUSG00000034452	group2B
ENSMUSG00000033910	group2B
ENSMUSG00000029236	group2B
ENSMUSG00000089988	group2B
ENSMUSG00000045620	group2B
ENSMUSG00000086709	group2B
ENSMUSG00000022199	group2B
ENSMUSG00000026509	group2B
ENSMUSG00000071230	group2B
ENSMUSG00000022218	group2B
ENSMUSG00000087142	group2B
ENSMUSG00000051586	group2B
ENSMUSG00000085202	group2B
ENSMUSG00000022220	group2B
ENSMUSG00000041361	group2B
ENSMUSG00000022221	group2B
ENSMUSG00000016349	group2B
ENSMUSG00000032278	group2B
ENSMUSG00000023927	group2B
ENSMUSG00000025129	group2B
ENSMUSG00000026896	group2B
ENSMUSG00000040705	group2B
ENSMUSG00000029859	group2B
ENSMUSG00000060284	group2B
ENSMUSG00000046718	group2B
ENSMUSG00000096351	group2B
ENSMUSG00000037095	group2B
ENSMUSG00000021944	group2B
ENSMUSG00000041889	group2B
ENSMUSG00000003227	group2B
ENSMUSG00000073002	group2B
ENSMUSG00000094690	group2B
ENSMUSG00000020805	group2B
ENSMUSG00000032017	group2B
ENSMUSG00000084844	group2B
ENSMUSG00000021186	group2B
ENSMUSG00000078532	group2B
ENSMUSG00000029675	group2B
ENSMUSG00000058400	group2B
ENSMUSG00000004558	group2B
ENSMUSG00000086165	group2B
ENSMUSG00000015745	group2B
ENSMUSG00000024401	group2B
ENSMUSG00000043822	group2B
ENSMUSG00000024402	group2B
ENSMUSG00000021852	group2B
ENSMUSG00000033032	group2B
ENSMUSG00000091366	group2B
ENSMUSG00000030214	group2B
ENSMUSG00000067203	group2B
ENSMUSG00000043924	group2B
ENSMUSG00000081769	group2B
ENSMUSG00000085645	group2B
ENSMUSG00000073658	group2B
ENSMUSG00000000782	group2B
ENSMUSG00000044429	group2B
ENSMUSG00000032554	group2B
ENSMUSG00000026815	group2B
ENSMUSG00000023030	group2B
ENSMUSG00000092502	group2B
ENSMUSG00000000627	group2B
ENSMUSG00000025352	group2B
ENSMUSG00000053846	group2B
ENSMUSG00000025041	group2B
ENSMUSG00000007279	group2B
ENSMUSG00000037469	group2B
ENSMUSG00000044471	group2B
ENSMUSG00000074355	group2B
ENSMUSG00000072673	group2B
ENSMUSG00000021055	group2B
ENSMUSG00000055826	group2B
ENSMUSG00000046378	group2B
ENSMUSG00000085743	group2B
ENSMUSG00000028755	group2B
ENSMUSG00000045374	group2B
ENSMUSG00000014704	group2B
ENSMUSG00000079560	group2B
ENSMUSG00000038236	group2B
ENSMUSG00000086226	group2B
ENSMUSG00000073414	group2B
ENSMUSG00000040935	group2B
ENSMUSG00000092360	group2B
ENSMUSG00000061510	group2B
ENSMUSG00000021068	group2B
ENSMUSG00000038227	group2B
ENSMUSG00000073408	group2B
ENSMUSG00000000938	group2B
ENSMUSG00000037393	group2B
ENSMUSG00000020335	group2B
ENSMUSG00000072983	group2B
ENSMUSG00000090044	group2B
ENSMUSG00000047182	group2B
ENSMUSG00000098176	group2B
ENSMUSG00000034435	group2B
ENSMUSG00000022309	group2B
ENSMUSG00000045087	group2B
ENSMUSG00000042672	group2B
ENSMUSG00000001076	group2B
ENSMUSG00000090389	group2B
ENSMUSG00000085873	group2B
ENSMUSG00000005057	group2B
ENSMUSG00000039239	group2B
ENSMUSG00000085272	group2B
ENSMUSG00000032988	group2B
ENSMUSG00000086604	group2B
ENSMUSG00000030862	group2B
ENSMUSG00000017002	group2B
ENSMUSG00000003309	group2B
ENSMUSG00000070371	group2B
ENSMUSG00000001444	group2B
ENSMUSG00000084368	group2B
ENSMUSG00000047712	group2B
ENSMUSG00000053519	group2B
ENSMUSG00000021848	group2B
ENSMUSG00000013418	group2B
ENSMUSG00000029646	group2B
ENSMUSG00000033594	group2B
ENSMUSG00000045989	group2B
ENSMUSG00000032413	group2B
ENSMUSG00000034570	group2B
ENSMUSG00000050824	group2B
ENSMUSG00000049409	group2B
ENSMUSG00000037731	group2B
ENSMUSG00000009075	group2B
ENSMUSG00000071489	group2B
ENSMUSG00000045930	group2B
ENSMUSG00000049303	group2B
ENSMUSG00000022500	group2B
ENSMUSG00000049382	group2B
ENSMUSG00000026163	group2B
ENSMUSG00000030772	group2B
ENSMUSG00000055053	group2B
ENSMUSG00000048038	group2B
ENSMUSG00000082709	group2B
ENSMUSG00000051067	group2B
ENSMUSG00000037098	group2B
ENSMUSG00000098678	group2B
ENSMUSG00000001494	group2B
ENSMUSG00000025480	group2B
ENSMUSG00000050234	group2B
ENSMUSG00000030339	group2B
ENSMUSG00000095276	group2B
ENSMUSG00000003436	group2B
ENSMUSG00000022574	group2B
ENSMUSG00000074261	group2B
ENSMUSG00000072963	group2B
ENSMUSG00000054951	group2B
ENSMUSG00000038167	group2B
ENSMUSG00000049427	group2B
ENSMUSG00000038528	group2B
ENSMUSG00000026463	group2B
ENSMUSG00000012114	group2B
ENSMUSG00000045664	group2B
ENSMUSG00000036111	group2B
ENSMUSG00000033080	group2B
ENSMUSG00000019528	group2B
ENSMUSG00000059022	group2B
ENSMUSG00000087659	group2B
ENSMUSG00000089787	group2B
ENSMUSG00000046487	group2B
ENSMUSG00000019838	group2B
ENSMUSG00000004347	group2B
ENSMUSG00000059610	group2B
ENSMUSG00000041073	group2B
ENSMUSG00000072623	group2B
ENSMUSG00000040680	group2B
ENSMUSG00000024184	group2B
ENSMUSG00000028949	group2B
ENSMUSG00000017316	group2B
ENSMUSG00000002602	group2B
ENSMUSG00000030551	group2B
ENSMUSG00000087339	group2B
ENSMUSG00000051639	group2B
ENSMUSG00000006235	group2B
ENSMUSG00000092346	group2B
ENSMUSG00000033159	group2B
ENSMUSG00000042246	group2B
ENSMUSG00000092383	group2B		group3
ENSMUSG00000040703	group2B		group3
ENSMUSG00000035932	group2B
ENSMUSG00000032625	group2B
ENSMUSG00000004791	group2B
ENSMUSG00000029445	group2B
ENSMUSG00000091233	group2B
ENSMUSG00000086515	group2B
ENSMUSG00000061451	group2B
ENSMUSG00000021552	group2B
ENSMUSG00000004267	group2B
ENSMUSG00000090034	group2B
ENSMUSG00000047586	group2B
ENSMUSG00000099248	group3
ENSMUSG00000099229	group3
ENSMUSG00000098591	group3
ENSMUSG00000092656	group3
ENSMUSG00000099173	group3
ENSMUSG00000088015	group3
ENSMUSG00000098484	group3
ENSMUSG00000099270	group3
ENSMUSG00000098848	group3
ENSMUSG00000092972	group3
ENSMUSG00000076258	group3
ENSMUSG00000092763	group3
ENSMUSG00000099263	group3
ENSMUSG00000099159	group3
ENSMUSG00000065597	group3
ENSMUSG00000076010	group3
ENSMUSG00000087059	group3
ENSMUSG00000048562	group3
ENSMUSG00000028640	group3
ENSMUSG00000054889	group3
ENSMUSG00000039774	group3
ENSMUSG00000091636	group3
ENSMUSG00000097545	group3
ENSMUSG00000003283	group3
ENSMUSG00000057818	group3
ENSMUSG00000030270	group3
ENSMUSG00000030087	group3
ENSMUSG00000092310	group3
ENSMUSG00000092622	group3
ENSMUSG00000085702	group3
ENSMUSG00000031558	group3
ENSMUSG00000045008	group3
ENSMUSG00000022229	group3
ENSMUSG00000081376	group3
ENSMUSG00000038388	group3
ENSMUSG00000038976	group3
ENSMUSG00000091387	group3
ENSMUSG00000006731	group3
ENSMUSG00000048988	group3
ENSMUSG00000035969	group3
ENSMUSG00000053199	group3
ENSMUSG00000047181	group3
ENSMUSG00000024544	group3
ENSMUSG00000025915	group3
ENSMUSG00000070345	group3
ENSMUSG00000069114	group3
ENSMUSG00000098188	group3
ENSMUSG00000001504	group3
ENSMUSG00000022103	group3
ENSMUSG00000054493	group3
ENSMUSG00000022762	group3
ENSMUSG00000015053	group3
ENSMUSG00000032135	group3
ENSMUSG00000036218	group3
ENSMUSG00000022055	group3
ENSMUSG00000001655	group3
ENSMUSG00000050328	group3
ENSMUSG00000001656	group3
ENSMUSG00000036139	group3
ENSMUSG00000022484	group3
ENSMUSG00000001657	group3
ENSMUSG00000022485	group3
ENSMUSG00000029314	group3
ENSMUSG00000027523	group3
ENSMUSG00000000305	group3
ENSMUSG00000028584	group3
ENSMUSG00000050368	group3
ENSMUSG00000022947	group3
ENSMUSG00000043342	group3
ENSMUSG00000079277	group3
ENSMUSG00000085015	group3
ENSMUSG00000027102	group3
ENSMUSG00000018569	group3
ENSMUSG00000086559	group3
ENSMUSG00000030559	group3
ENSMUSG00000058571	group3
ENSMUSG00000090534	group3
ENSMUSG00000025232	group3
ENSMUSG00000022489	group3
ENSMUSG00000087228	group3
ENSMUSG00000032297	group3
ENSMUSG00000097183	group3
ENSMUSG00000028194	group3
ENSMUSG00000036466	group3
ENSMUSG00000022330	group3
ENSMUSG00000026614	group3
ENSMUSG00000026124	group3
ENSMUSG00000045038	group3
ENSMUSG00000006527	group3
ENSMUSG00000020679	group3
ENSMUSG00000020793	group3
ENSMUSG00000040007	group3
ENSMUSG00000082544	group3
ENSMUSG00000097466	group3
ENSMUSG00000032796	group3
ENSMUSG00000025584	group3
ENSMUSG00000097917	group3
ENSMUSG00000097414	group3
ENSMUSG00000046480	group3
ENSMUSG00000032363	group3
ENSMUSG00000032238	group3
ENSMUSG00000040432	group3
ENSMUSG00000042102	group3
ENSMUSG00000032446	group3
ENSMUSG00000032280	group3
ENSMUSG00000033060	group3
ENSMUSG00000098388	group3
ENSMUSG00000097293	group3
ENSMUSG00000007944	group3
ENSMUSG00000021974	group3
ENSMUSG00000029135	group3
ENSMUSG00000038855	group3
ENSMUSG00000039680	group3
ENSMUSG00000089774	group3
ENSMUSG00000052769	group3
ENSMUSG00000087022	group3
ENSMUSG00000097804	group3
ENSMUSG00000070473	group3
ENSMUSG00000022211	group3
ENSMUSG00000055116	group3
ENSMUSG00000085250	group3
ENSMUSG00000066189	group3
ENSMUSG00000025025	group3
ENSMUSG00000028874	group3
ENSMUSG00000000247	group3
ENSMUSG00000055407	group3
ENSMUSG00000049090	group3
ENSMUSG00000078349	group3
ENSMUSG00000004891	group3
ENSMUSG00000020758	group3
ENSMUSG00000050192	group3
ENSMUSG00000018470	group3
ENSMUSG00000070327	group3
ENSMUSG00000028278	group3
ENSMUSG00000001985	group3
ENSMUSG00000003154	group3
ENSMUSG00000038910	group3
ENSMUSG00000039087	group3
ENSMUSG00000063646	group3
ENSMUSG00000020875	group3
ENSMUSG00000024526	group3
ENSMUSG00000021379	group3
ENSMUSG00000031765	group3
ENSMUSG00000028773	group3
ENSMUSG00000017692	group3
ENSMUSG00000041112	group3
ENSMUSG00000022836	group3
ENSMUSG00000028532	group3
ENSMUSG00000021250	group3
ENSMUSG00000023947	group3
ENSMUSG00000034271	group3
ENSMUSG00000030077	group3
ENSMUSG00000097083	group3
ENSMUSG00000087501	group3
ENSMUSG00000097591	group3
ENSMUSG00000015568	group3
ENSMUSG00000034258	group3
ENSMUSG00000040896	group3
ENSMUSG00000031904	group3
ENSMUSG00000025277	group3
ENSMUSG00000005503	group3
ENSMUSG00000081669	group3
ENSMUSG00000021696	group3
ENSMUSG00000030411	group3
ENSMUSG00000112920	group3
ENSMUSG00000069825	group3
ENSMUSG00000024837	group3
ENSMUSG00000031548	group3
ENSMUSG00000028782	group3
ENSMUSG00000042372	group3
ENSMUSG00000097493	group3
ENSMUSG00000097752	group3
ENSMUSG00000055805	group3
ENSMUSG00000025783	group3
ENSMUSG00000086618	group3
ENSMUSG00000031870	group3
ENSMUSG00000019817	group3
ENSMUSG00000031074	group3
ENSMUSG00000098720	group3
ENSMUSG00000051136	group3
ENSMUSG00000007817	group3
ENSMUSG00000041078	group3
ENSMUSG00000023118	group3
ENSMUSG00000027296	group3
ENSMUSG00000079330	group3
ENSMUSG00000036062	group3
ENSMUSG00000032177	group3
ENSMUSG00000069378	group3
ENSMUSG00000026312	group3
ENSMUSG00000021846	group3
ENSMUSG00000040003	group3
ENSMUSG00000031910	group3
ENSMUSG00000062327	group3
ENSMUSG00000078302	group3
ENSMUSG00000046280	group3
ENSMUSG00000054793	group3
ENSMUSG00000069132	group3
ENSMUSG00000038175	group3
ENSMUSG00000040663	group3
ENSMUSG00000036972	group3
ENSMUSG00000025128	group3
ENSMUSG00000029552	group3
ENSMUSG00000027695	group3
ENSMUSG00000058755	group3
ENSMUSG00000031709	group3
ENSMUSG00000037579	group3
ENSMUSG00000056938	group3
ENSMUSG00000029530	group3
ENSMUSG00000037447	group3
ENSMUSG00000090608	group3
ENSMUSG00000059970	group3
ENSMUSG00000015354	group3
ENSMUSG00000004633	group3
ENSMUSG00000040270	group3
ENSMUSG00000015501	group3
ENSMUSG00000062380	group3
ENSMUSG00000050100	group3
ENSMUSG00000042529	group3
ENSMUSG00000044024	group3
ENSMUSG00000020225	group3
ENSMUSG00000021367	group3
ENSMUSG00000072769	group3
ENSMUSG00000061186	group3
ENSMUSG00000032501	group3
ENSMUSG00000073700	group3
ENSMUSG00000029869	group3
ENSMUSG00000070639	group3
ENSMUSG00000029359	group3
ENSMUSG00000038152	group3
ENSMUSG00000091412	group3
ENSMUSG00000052403	group3
ENSMUSG00000097735	group3
ENSMUSG00000047759	group3
ENSMUSG00000054200	group3
ENSMUSG00000034488	group3
ENSMUSG00000021303	group3
ENSMUSG00000024935	group3
ENSMUSG00000021217	group3
ENSMUSG00000085055	group3
ENSMUSG00000024909	group3
ENSMUSG00000029120	group3
ENSMUSG00000028654	group3
ENSMUSG00000028876	group3
ENSMUSG00000087657	group3
ENSMUSG00000090061	group3
ENSMUSG00000031613	group3
ENSMUSG00000085795	group3
ENSMUSG00000047904	group3
ENSMUSG00000041556	group3
ENSMUSG00000021838	group3
ENSMUSG00000029754	group3
ENSMUSG00000036885	group3
ENSMUSG00000050397	group3
ENSMUSG00000020709	group3
ENSMUSG00000003541	group3
ENSMUSG00000037762	group3
ENSMUSG00000052629	group3
ENSMUSG00000025969	group3
ENSMUSG00000092492	group3
ENSMUSG00000039578	group3
ENSMUSG00000025026	group3
ENSMUSG00000085708	group3
ENSMUSG00000059714	group3
ENSMUSG00000023017	group3
ENSMUSG00000026443	group3
ENSMUSG00000040274	group3
ENSMUSG00000045312	group3
ENSMUSG00000020331	group3
ENSMUSG00000022306	group3
ENSMUSG00000021895	group3
ENSMUSG00000097610	group3
ENSMUSG00000057716	group3
ENSMUSG00000054256	group3
ENSMUSG00000059991	group3
ENSMUSG00000047139	group3
ENSMUSG00000028341	group3
ENSMUSG00000045215	group3
ENSMUSG00000007872	group3
ENSMUSG00000036907	group3
ENSMUSG00000057469	group3
ENSMUSG00000028528	group3
ENSMUSG00000026787	group3
ENSMUSG00000040713	group3
ENSMUSG00000028836	group3
ENSMUSG00000031994	group3
ENSMUSG00000084898	group3
ENSMUSG00000045287	group3
ENSMUSG00000067261	group3
ENSMUSG00000031493	group3
ENSMUSG00000002603	group3
ENSMUSG00000068735	group3
ENSMUSG00000033227	group3
ENSMUSG00000006345	group3
ENSMUSG00000020218	group3
ENSMUSG00000015312	group3
ENSMUSG00000026167	group3
ENSMUSG00000026739	group3
ENSMUSG00000053957	group3
ENSMUSG00000020926	group3
ENSMUSG00000025212	group3
ENSMUSG00000045657	group3
ENSMUSG00000044022	group3
ENSMUSG00000073591	group3
ENSMUSG00000028940	group3
ENSMUSG00000087143	group3
ENSMUSG00000024481	group3
ENSMUSG00000057706	group3
ENSMUSG00000051663	group3
ENSMUSG00000048347	group3
ENSMUSG00000085996	group3
ENSMUSG00000037708	group3
ENSMUSG00000026077	group3
ENSMUSG00000097887	group3
ENSMUSG00000022676	group3
ENSMUSG00000029771	group3
ENSMUSG00000033781	group3
ENSMUSG00000042476	group3
ENSMUSG00000034777	group3
ENSMUSG00000051515	group3
ENSMUSG00000037600	group3
ENSMUSG00000061815	group3
ENSMUSG00000063450	group3
ENSMUSG00000086390	group3
ENSMUSG00000070509	group3
ENSMUSG00000085830	group3
ENSMUSG00000026961	group3
ENSMUSG00000025225	group3
ENSMUSG00000035064	group3
ENSMUSG00000024697	group3
ENSMUSG00000075304	group3
ENSMUSG00000029003	group3
ENSMUSG00000086746	group3
ENSMUSG00000055874	group3
ENSMUSG00000045625	group3
ENSMUSG00000034771	group3
ENSMUSG00000035910	group3
ENSMUSG00000098635	group3
ENSMUSG00000098563	group3
ENSMUSG00000099010	group3
ENSMUSG00000092966	group3
ENSMUSG00000099303	group3
ENSMUSG00000080665	group3
ENSMUSG00000098326	group3
ENSMUSG00000065485	group3
ENSMUSG00000009418	group3
ENSMUSG00000020848	group3
ENSMUSG00000033722	group3
ENSMUSG00000031965	group3
ENSMUSG00000096988	group3
ENSMUSG00000041309	group3
ENSMUSG00000056413	group3
ENSMUSG00000022311	group3
ENSMUSG00000021750	group3
ENSMUSG00000037060	group3
ENSMUSG00000036902	group3
ENSMUSG00000008999	group3
ENSMUSG00000058806	group3
ENSMUSG00000074796	group3
ENSMUSG00000026497	group3
ENSMUSG00000003934	group3
ENSMUSG00000038248	group3
ENSMUSG00000050783	group3
ENSMUSG00000020736	group3
ENSMUSG00000039089	group3
ENSMUSG00000029061	group3
ENSMUSG00000060429	group3
ENSMUSG00000093587	group3
ENSMUSG00000048450	group3
ENSMUSG00000019917	group3
ENSMUSG00000037737	group3
ENSMUSG00000015133	group3
ENSMUSG00000025930	group3
ENSMUSG00000022367	group3
ENSMUSG00000027508	group3
ENSMUSG00000097617	group3
ENSMUSG00000032366	group3
ENSMUSG00000033102	group3
ENSMUSG00000042258	group3
ENSMUSG00000039349	group3
ENSMUSG00000022054	group3
ENSMUSG00000074737	group3
ENSMUSG00000030283	group3
ENSMUSG00000087611	group3
ENSMUSG00000030064	group3
ENSMUSG00000034486	group3
ENSMUSG00000036061	group3
ENSMUSG00000036867	group3
ENSMUSG00000037035	group3
ENSMUSG00000045509	group3
ENSMUSG00000052105	group3
ENSMUSG00000061517	group3
ENSMUSG00000000489	group3
ENSMUSG00000049526	group3
ENSMUSG00000032826	group3
ENSMUSG00000028677	group3
ENSMUSG00000049404	group3
ENSMUSG00000022180	group3
ENSMUSG00000037577	group3
ENSMUSG00000028195	group3
ENSMUSG00000097615	group3
ENSMUSG00000047591	group3
ENSMUSG00000085235	group3
ENSMUSG00000024486	group3
ENSMUSG00000042477	group3
ENSMUSG00000074217	group3
ENSMUSG00000032131	group3
ENSMUSG00000049511	group3
ENSMUSG00000024070	group3
ENSMUSG00000049556	group3
ENSMUSG00000056031	group3
ENSMUSG00000033713	group3
ENSMUSG00000041986	group3
ENSMUSG00000054423	group3
ENSMUSG00000050138	group3
ENSMUSG00000059456	group3
ENSMUSG00000032419	group3
ENSMUSG00000064052	group3
ENSMUSG00000054855	group3
ENSMUSG00000059213	group3
ENSMUSG00000023755	group3
ENSMUSG00000047990	group3
ENSMUSG00000033966	group3
ENSMUSG00000032224	group3
ENSMUSG00000042118	group3
ENSMUSG00000074256	group3
ENSMUSG00000053137	group3
ENSMUSG00000096883	group3
ENSMUSG00000033083	group3
ENSMUSG00000053821	group3
ENSMUSG00000075036	group3
ENSMUSG00000097022	group3
ENSMUSG00000051146	group3
ENSMUSG00000055676	group3
ENSMUSG00000059866	group3
ENSMUSG00000045092	group3
ENSMUSG00000040329	group3
ENSMUSG00000056708	group3
ENSMUSG00000061411	group3
ENSMUSG00000059742	group3
ENSMUSG00000030222	group3
ENSMUSG00000005968	group3
ENSMUSG00000042215	group3
ENSMUSG00000044667	group3
ENSMUSG00000037406	group3
ENSMUSG00000024868	group3
ENSMUSG00000053559	group3
ENSMUSG00000059027	group3
ENSMUSG00000027375	group3
ENSMUSG00000046982	group3
ENSMUSG00000025938	group3
ENSMUSG00000089809	group3
ENSMUSG00000055430	group3
ENSMUSG00000091329	group3
ENSMUSG00000018474	group3
ENSMUSG00000009739	group3
ENSMUSG00000042414	group3
ENSMUSG00000085071	group3
ENSMUSG00000021221	group3
ENSMUSG00000097635	group3
ENSMUSG00000030315	group3
ENSMUSG00000028434	group3
ENSMUSG00000033581	group3
ENSMUSG00000030518	group3
ENSMUSG00000029287	group3
ENSMUSG00000070526	group3
ENSMUSG00000046415	group3
ENSMUSG00000054150	group3
ENSMUSG00000097622	group3
ENSMUSG00000021187	group3
ENSMUSG00000073752	group3
ENSMUSG00000029544	group3
ENSMUSG00000097015	group3
ENSMUSG00000085501	group3
ENSMUSG00000090088	group3
ENSMUSG00000026932	group3
ENSMUSG00000090638	group3
ENSMUSG00000035109	group3
ENSMUSG00000032033	group3
ENSMUSG00000034825	group3
ENSMUSG00000022738	group3
ENSMUSG00000021765	group3
ENSMUSG00000019647	group3
ENSMUSG00000031714	group3
ENSMUSG00000040710	group3
ENSMUSG00000040610	group3
ENSMUSG00000046807	group3
ENSMUSG00000014158	group3
ENSMUSG00000050967	group3
ENSMUSG00000074346	group3
ENSMUSG00000097265	group3
ENSMUSG00000086126	group3
ENSMUSG00000020774	group3
ENSMUSG00000020099	group3
ENSMUSG00000052353	group3
ENSMUSG00000071604	group3
ENSMUSG00000029697	group3
ENSMUSG00000025789	group3
ENSMUSG00000040891	group3
ENSMUSG00000002489	group3
ENSMUSG00000097626	group3
ENSMUSG00000038578	group3
ENSMUSG00000052026	group3
ENSMUSG00000052928	group3
ENSMUSG00000053113	group3
ENSMUSG00000036306	group3
ENSMUSG00000079602	group3
ENSMUSG00000015619	group3
ENSMUSG00000024619	group3
ENSMUSG00000020937	group3
ENSMUSG00000052837	group3
ENSMUSG00000024565	group3
ENSMUSG00000070348	group3
ENSMUSG00000087535	group3
ENSMUSG00000033871	group3
ENSMUSG00000039385	group3
ENSMUSG00000044072	group3
ENSMUSG00000045094	group3
ENSMUSG00000022197	group3
ENSMUSG00000003032	group3
ENSMUSG00000056073	group3
ENSMUSG00000043496	group3
ENSMUSG00000027297	group3
ENSMUSG00000026479	group3
ENSMUSG00000041272	group3
ENSMUSG00000030353	group3
ENSMUSG00000030544	group3
ENSMUSG00000027947	group3
ENSMUSG00000053617	group3
ENSMUSG00000038203	group3
ENSMUSG00000041261	group3
ENSMUSG00000052316	group3
ENSMUSG00000047953	group3
ENSMUSG00000046410	group3
ENSMUSG00000043673	group3
ENSMUSG00000039911	group3
ENSMUSG00000021466	group3
ENSMUSG00000068327	group3
ENSMUSG00000084772	group3
ENSMUSG00000029217	group3
ENSMUSG00000024454	group3
ENSMUSG00000071537	group3
ENSMUSG00000038676	group3
ENSMUSG00000020644	group3
ENSMUSG00000025856	group3
ENSMUSG00000074228	group3
ENSMUSG00000003949	group3
ENSMUSG00000003418	group3
ENSMUSG00000036814	group3
ENSMUSG00000097323	group3
ENSMUSG00000001566	group3
ENSMUSG00000097710	group3
ENSMUSG00000026235	group3
ENSMUSG00000089821	group3
ENSMUSG00000063760	group3
ENSMUSG00000030956	group3
ENSMUSG00000046876	group3
ENSMUSG00000070407	group3
ENSMUSG00000020227	group3
ENSMUSG00000079497	group3
ENSMUSG00000032714	group3
ENSMUSG00000035472	group3
ENSMUSG00000041014	group3
ENSMUSG00000039904	group3
ENSMUSG00000062866	group3
ENSMUSG00000029765	group3
ENSMUSG00000005125	group3
ENSMUSG00000052942	group3
ENSMUSG00000015087	group3
ENSMUSG00000048528	group3
ENSMUSG00000020387	group3
ENSMUSG00000039989	group3
ENSMUSG00000039116	group3
ENSMUSG00000092094	group3
ENSMUSG00000050592	group3
ENSMUSG00000079654	group3
ENSMUSG00000039542	group3
ENSMUSG00000029001	group3
ENSMUSG00000038037	group3
ENSMUSG00000085263	group3
ENSMUSG00000060703	group3
ENSMUSG00000029705	group3
ENSMUSG00000038550	group3
ENSMUSG00000087006	group3
ENSMUSG00000090063	group3
ENSMUSG00000094868	group3
ENSMUSG00000085720	group3
ENSMUSG00000035172	group3
ENSMUSG00000044052	group3
ENSMUSG00000020902	group3
ENSMUSG00000097072	group3
ENSMUSG00000000320	group3
ENSMUSG00000021469	group3
ENSMUSG00000039081	group3
ENSMUSG00000021614	group3
ENSMUSG00000021095	group3
ENSMUSG00000037580	group3
ENSMUSG00000086666	group3
ENSMUSG00000043441	group3
ENSMUSG00000032470	group3
ENSMUSG00000028399	group3
ENSMUSG00000097924	group3
ENSMUSG00000022237	group3
ENSMUSG00000087127	group3
ENSMUSG00000070287	group3
ENSMUSG00000045589	group3
ENSMUSG00000027276	group3
ENSMUSG00000060402	group3
ENSMUSG00000089876	group3
ENSMUSG00000031633	group3
ENSMUSG00000034312	group3
ENSMUSG00000053175	group3
ENSMUSG00000050105	group3
ENSMUSG00000056758	group3
ENSMUSG00000022696	group3
ENSMUSG00000035934	group3
ENSMUSG00000055762	group3
ENSMUSG00000099032	group3
ENSMUSG00000009900	group3
ENSMUSG00000045083	group3
ENSMUSG00000027931	group3
ENSMUSG00000026185	group3
ENSMUSG00000074818	group3
ENSMUSG00000087268	group3
ENSMUSG00000016528	group3
ENSMUSG00000031995	group3
ENSMUSG00000044352	group3
ENSMUSG00000022206	group3
ENSMUSG00000086096	group3
ENSMUSG00000037239	group3
ENSMUSG00000015243	group3
ENSMUSG00000019194	group3
ENSMUSG00000001911	group3
ENSMUSG00000041488	group3
ENSMUSG00000048814	group3
ENSMUSG00000086991	group3
ENSMUSG00000097767	group3
ENSMUSG00000019982	group3
ENSMUSG00000052302	group3
ENSMUSG00000044468	group3
ENSMUSG00000051726	group3
ENSMUSG00000081544	group3
ENSMUSG00000026773	group3
ENSMUSG00000026241	group3
ENSMUSG00000052135	group3
ENSMUSG00000006546	group3
ENSMUSG00000024008	group3
ENSMUSG00000069171	group3
ENSMUSG00000097330	group3
ENSMUSG00000020038	group3
ENSMUSG00000045573	group3
ENSMUSG00000055322	group3
ENSMUSG00000095115	group3
ENSMUSG00000050671	group3
ENSMUSG00000038151	group3
ENSMUSG00000020377	group3
ENSMUSG00000025216	group3
ENSMUSG00000056596	group3
ENSMUSG00000085794	group3
ENSMUSG00000020396	group3
ENSMUSG00000054061	group3
ENSMUSG00000037279	group3
ENSMUSG00000095029	group3
ENSMUSG00000084128	group3
ENSMUSG00000097756	group3
ENSMUSG00000055761	group3
ENSMUSG00000037306	group3
ENSMUSG00000000416	group3
ENSMUSG00000086213	group3
ENSMUSG00000001270	group3
ENSMUSG00000057967	group3
ENSMUSG00000043801	group3
ENSMUSG00000087264	group3
ENSMUSG00000029005	group3
ENSMUSG00000021835	group3
ENSMUSG00000042826	group3
ENSMUSG00000021313	group3
