## Supplemental tables 5-8 for "Enhancer-promoter interactions are reconfigured through the formation of long-range multiway chromatin hubs as mouse ES cells exit pluripotency"

### Sheet: H3K27me3_g1_go_enrichment_for_g
TermID	GO_term	adjusted_P
GO:0007399	nervous system development	6.35648e-88
GO:0007275	multicellular organism development	6.29176e-86
GO:0048731	system development	9.2594e-84
GO:0048856	anatomical structure development	3.13998e-81
GO:0032502	developmental process	1.04162e-78
GO:0009653	anatomical structure morphogenesis	1.48733e-71
GO:0030154	cell differentiation	1.24088e-66
GO:0048869	cellular developmental process	1.39107e-65
GO:0048513	animal organ development	1.34658e-59
GO:0048468	cell development	1.33323e-52
GO:0032501	multicellular organismal process	2.65502e-52
GO:0050793	regulation of developmental process	1.8634e-49
GO:0009887	animal organ morphogenesis	6.12237e-47
GO:0007267	cell-cell signaling	1.63583e-45
GO:0051239	regulation of multicellular organismal process	6.32335e-45
GO:0007417	central nervous system development	1.2213e-44
GO:0031175	neuron projection development	1.11337e-43
GO:0045595	regulation of cell differentiation	3.72154e-43
GO:0007610	behavior	8.59205e-40
GO:0010646	regulation of cell communication	1.06552e-38
GO:0023051	regulation of signaling	2.3161e-38
GO:0007420	brain development	2.63847e-36
GO:0009888	tissue development	1.26821e-35
GO:0060322	head development	2.4552e-35
GO:0007268	chemical synaptic transmission	1.09594e-34
GO:0065008	regulation of biological quality	3.44871e-33
GO:0040011	locomotion	2.72057e-32
GO:0045597	positive regulation of cell differentiation	8.97281e-32
GO:0030030	cell projection organization	1.41165e-31
GO:0051094	positive regulation of developmental process	4.53295e-31
GO:0007423	sensory organ development	6.18201e-31
GO:0032879	regulation of localization	6.45316e-31
GO:0032989	cellular component morphogenesis	8.85414e-30
GO:0048522	positive regulation of cellular process	1.08261e-29
GO:0045165	cell fate commitment	5.2489e-29
GO:0035239	tube morphogenesis	9.41063e-29
GO:0006928	movement of cell or subcellular component	3.03311e-28
GO:0048518	positive regulation of biological process	6.68305e-28
GO:0035295	tube development	1.26599e-27
GO:0050808	synapse organization	2.06312e-27
GO:0016477	cell migration	3.55659e-27
GO:0051093	negative regulation of developmental process	1.49529e-26
GO:0048519	negative regulation of biological process	2.41978e-26
GO:0009966	regulation of signal transduction	1.01435e-25
GO:0050804	modulation of chemical synaptic transmission	1.55678e-25
GO:0099177	regulation of trans-synaptic signaling	1.79988e-25
GO:0048523	negative regulation of cellular process	2.59627e-25
GO:0051960	regulation of nervous system development	4.46837e-25
GO:0034330	cell junction organization	7.80121e-25
GO:0007166	cell surface receptor signaling pathway	1.00502e-24
GO:0048646	anatomical structure formation involved in morphogenesis	1.70465e-24
GO:0000902	cell morphogenesis	3.05093e-24
GO:0042391	regulation of membrane potential	5.62589e-24
GO:0060284	regulation of cell development	1.01705e-23
GO:0050789	regulation of biological process	1.75307e-23
GO:0050794	regulation of cellular process	4.00673e-23
GO:0045664	regulation of neuron differentiation	4.14269e-23
GO:0051240	positive regulation of multicellular organismal process	9.3747e-23
GO:0065007	biological regulation	6.2446e-22
GO:0051241	negative regulation of multicellular organismal process	3.44564e-21
GO:0051962	positive regulation of nervous system development	1.77047e-20
GO:0048729	tissue morphogenesis	1.7929e-20
GO:0010975	regulation of neuron projection development	1.8708e-20
GO:0006357	regulation of transcription by RNA polymerase II	4.18265e-20
GO:0010647	positive regulation of cell communication	2.79853e-19
GO:0023056	positive regulation of signaling	4.21514e-19
GO:0007389	pattern specification process	4.28791e-19
GO:0022603	regulation of anatomical structure morphogenesis	4.31242e-19
GO:0030334	regulation of cell migration	4.8885e-19
GO:0051179	localization	5.09822e-19
GO:0009790	embryo development	8.59986e-19
GO:0003002	regionalization	1.75745e-18
GO:0006366	transcription by RNA polymerase II	2.28351e-18
GO:0040012	regulation of locomotion	2.50292e-18
GO:0051270	regulation of cellular component movement	3.53198e-18
GO:0048589	developmental growth	5.38897e-18
GO:0002009	morphogenesis of an epithelium	5.39434e-18
GO:0048598	embryonic morphogenesis	6.26984e-18
GO:0001763	morphogenesis of a branching structure	9.95758e-18
GO:0007155	cell adhesion	1.03657e-17
GO:0051049	regulation of transport	1.38657e-17
GO:0008283	cell population proliferation	1.41979e-17
GO:0044057	regulation of system process	1.47754e-17
GO:0042063	gliogenesis	2.51113e-17
GO:0022610	biological adhesion	2.78405e-17
GO:0007626	locomotory behavior	3.96174e-17
GO:0031344	regulation of cell projection organization	4.60551e-17
GO:0090596	sensory organ morphogenesis	5.00785e-17
GO:0023061	signal release	6.87088e-17
GO:0048663	neuron fate commitment	6.90866e-17
GO:0007154	cell communication	1.23978e-16
GO:0042127	regulation of cell population proliferation	1.35548e-16
GO:0043269	regulation of ion transport	2.02346e-16
GO:0023052	signaling	2.17005e-16
GO:0010648	negative regulation of cell communication	2.36384e-16
GO:0048583	regulation of response to stimulus	2.69941e-16
GO:0023057	negative regulation of signaling	2.94602e-16
GO:0048880	sensory system development	4.72879e-16
GO:0010720	positive regulation of cell development	8.15386e-16
GO:0045944	positive regulation of transcription by RNA polymerase II	1.22679e-15
GO:0021700	developmental maturation	1.51889e-15
GO:0001505	regulation of neurotransmitter levels	1.82567e-15
GO:0009893	positive regulation of metabolic process	1.92584e-15
GO:0001501	skeletal system development	2.15382e-15
GO:0060078	regulation of postsynaptic membrane potential	3.24948e-15
GO:0072359	circulatory system development	5.67984e-15
GO:0007167	enzyme linked receptor protein signaling pathway	1.13701e-14
GO:0010604	positive regulation of macromolecule metabolic process	3.4447e-14
GO:0006836	neurotransmitter transport	4.30403e-14
GO:0050890	cognition	4.31555e-14
GO:1903530	regulation of secretion by cell	1.30481e-13
GO:0051046	regulation of secretion	1.34922e-13
GO:0001655	urogenital system development	2.19276e-13
GO:0001764	neuron migration	2.43108e-13
GO:0072001	renal system development	3.79678e-13
GO:0040007	growth	9.44841e-13
GO:0030111	regulation of Wnt signaling pathway	1.13728e-12
GO:0071695	anatomical structure maturation	1.14849e-12
GO:0001503	ossification	1.19053e-12
GO:0006811	ion transport	2.2119e-12
GO:0045666	positive regulation of neuron differentiation	2.32339e-12
GO:0046903	secretion	2.47991e-12
GO:0035108	limb morphogenesis	3.21505e-12
GO:0010001	glial cell differentiation	4.89767e-12
GO:0048585	negative regulation of response to stimulus	5.59818e-12
GO:0021510	spinal cord development	1.33616e-11
GO:0071363	cellular response to growth factor stimulus	2.30536e-11
GO:0051171	regulation of nitrogen compound metabolic process	2.41515e-11
GO:0001944	vasculature development	2.74168e-11
GO:0019219	regulation of nucleobase-containing compound metabolic process	3.02051e-11
GO:0009968	negative regulation of signal transduction	3.37731e-11
GO:0060255	regulation of macromolecule metabolic process	3.89336e-11
GO:0031323	regulation of cellular metabolic process	4.12179e-11
GO:0140352	export from cell	5.73702e-11
GO:0008284	positive regulation of cell population proliferation	5.75087e-11
GO:0019222	regulation of metabolic process	5.78919e-11
GO:0048736	appendage development	6.16974e-11
GO:0070848	response to growth factor	8.85153e-11
GO:0006812	cation transport	9.20518e-11
GO:0061351	neural precursor cell proliferation	1.10728e-10
GO:0045935	positive regulation of nucleobase-containing compound metabolic process	1.39555e-10
GO:0055123	digestive system development	1.45488e-10
GO:0080090	regulation of primary metabolic process	1.69182e-10
GO:0050803	regulation of synapse structure or activity	1.82015e-10
GO:0051128	regulation of cellular component organization	2.02823e-10
GO:0000122	negative regulation of transcription by RNA polymerase II	2.04273e-10
GO:0050807	regulation of synapse organization	2.04408e-10
GO:0021516	dorsal spinal cord development	2.36369e-10
GO:0009891	positive regulation of biosynthetic process	2.82888e-10
GO:0060828	regulation of canonical Wnt signaling pathway	3.50833e-10
GO:0048732	gland development	3.94735e-10
GO:0051674	localization of cell	4.16882e-10
GO:0031326	regulation of cellular biosynthetic process	4.1984e-10
GO:0009889	regulation of biosynthetic process	4.99309e-10
GO:0060537	muscle tissue development	5.1936e-10
GO:0034762	regulation of transmembrane transport	6.54839e-10
GO:0014706	striated muscle tissue development	7.55238e-10
GO:0051130	positive regulation of cellular component organization	7.90051e-10
GO:0061061	muscle structure development	9.7529e-10
GO:0034765	regulation of ion transmembrane transport	9.89094e-10
GO:0035270	endocrine system development	1.09764e-09
GO:0065009	regulation of molecular function	1.17531e-09
GO:0019438	aromatic compound biosynthetic process	1.22851e-09
GO:2000027	regulation of animal organ morphogenesis	1.48104e-09
GO:0010468	regulation of gene expression	2.06755e-09
GO:0016043	cellular component organization	2.10803e-09
GO:0050673	epithelial cell proliferation	3.58333e-09
GO:0035556	intracellular signal transduction	4.13564e-09
GO:0019233	sensory perception of pain	4.91513e-09
GO:0007188	adenylate cyclase-modulating G protein-coupled receptor signaling pathway	6.23926e-09
GO:0010817	regulation of hormone levels	6.23949e-09
GO:0018130	heterocycle biosynthetic process	6.41355e-09
GO:0007517	muscle organ development	7.94198e-09
GO:0051588	regulation of neurotransmitter transport	8.68234e-09
GO:0051216	cartilage development	1.16324e-08
GO:0030278	regulation of ossification	1.22562e-08
GO:1901362	organic cyclic compound biosynthetic process	1.83562e-08
GO:0048863	stem cell differentiation	1.89643e-08
GO:0008015	blood circulation	2.12613e-08
GO:0007169	transmembrane receptor protein tyrosine kinase signaling pathway	2.66053e-08
GO:0050678	regulation of epithelial cell proliferation	3.01315e-08
GO:0048813	dendrite morphogenesis	3.21854e-08
GO:2000177	regulation of neural precursor cell proliferation	3.25018e-08
GO:0042592	homeostatic process	3.6943e-08
GO:0009890	negative regulation of biosynthetic process	3.72192e-08
GO:0048565	digestive tract development	4.12334e-08
GO:0045934	negative regulation of nucleobase-containing compound metabolic process	4.26115e-08
GO:0043949	regulation of cAMP-mediated signaling	4.67591e-08
GO:0044093	positive regulation of molecular function	4.89945e-08
GO:0055085	transmembrane transport	5.46993e-08
GO:0003013	circulatory system process	5.68513e-08
GO:0010469	regulation of signaling receptor activity	6.61511e-08
GO:0055074	calcium ion homeostasis	7.92964e-08
GO:1901890	positive regulation of cell junction assembly	8.27942e-08
GO:0042327	positive regulation of phosphorylation	8.63916e-08
GO:0019935	cyclic-nucleotide-mediated signaling	8.75692e-08
GO:0000165	MAPK cascade	1.48521e-07
GO:0019932	second-messenger-mediated signaling	1.498e-07
GO:1901888	regulation of cell junction assembly	2.38415e-07
GO:0007165	signal transduction	2.43195e-07
GO:0031016	pancreas development	2.65847e-07
GO:0048638	regulation of developmental growth	2.73528e-07
GO:0048762	mesenchymal cell differentiation	3.21972e-07
GO:0071840	cellular component organization or biogenesis	3.71263e-07
GO:0070887	cellular response to chemical stimulus	4.95843e-07
GO:0099601	regulation of neurotransmitter receptor activity	5.75557e-07
GO:0060485	mesenchyme development	6.79469e-07
GO:0061448	connective tissue development	7.51455e-07
GO:0003206	cardiac chamber morphogenesis	8.75352e-07
GO:0031644	regulation of nervous system process	1.00436e-06
GO:0090066	regulation of anatomical structure size	1.31068e-06
GO:0033555	multicellular organismal response to stress	1.53455e-06
GO:0003008	system process	1.59e-06
GO:0048864	stem cell development	1.73283e-06
GO:0042476	odontogenesis	1.84965e-06
GO:0045761	regulation of adenylate cyclase activity	2.17863e-06
GO:0021879	forebrain neuron differentiation	2.42497e-06
GO:0007215	glutamate receptor signaling pathway	2.58672e-06
GO:0009059	macromolecule biosynthetic process	2.90747e-06
GO:0030198	extracellular matrix organization	3.13703e-06
GO:0043062	extracellular structure organization	3.51614e-06
GO:0045229	external encapsulating structure organization	3.93948e-06
GO:1902531	regulation of intracellular signal transduction	3.97979e-06
GO:0032409	regulation of transporter activity	4.33967e-06
GO:0003407	neural retina development	4.74054e-06
GO:0001508	action potential	4.78988e-06
GO:0071805	potassium ion transmembrane transport	5.19271e-06
GO:0001649	osteoblast differentiation	9.34235e-06
GO:0003012	muscle system process	9.76007e-06
GO:0035150	regulation of tube size	1.07845e-05
GO:0007219	Notch signaling pathway	1.29698e-05
GO:0006936	muscle contraction	1.35854e-05
GO:0045778	positive regulation of ossification	1.41392e-05
GO:0051174	regulation of phosphorus metabolic process	1.56896e-05
GO:0009914	hormone transport	1.64561e-05
GO:0071495	cellular response to endogenous stimulus	1.66071e-05
GO:0090287	regulation of cellular response to growth factor stimulus	1.70477e-05
GO:0006810	transport	2.40614e-05
GO:1900452	regulation of long-term synaptic depression	2.42538e-05
GO:0060292	long-term synaptic depression	2.54353e-05
GO:0051339	regulation of lyase activity	2.7206e-05
GO:0016070	RNA metabolic process	3.48221e-05
GO:0031279	regulation of cyclase activity	3.4858e-05
GO:0071542	dopaminergic neuron differentiation	3.90355e-05
GO:0030514	negative regulation of BMP signaling pathway	4.11258e-05
GO:0010463	mesenchymal cell proliferation	4.11258e-05
GO:0021872	forebrain generation of neurons	4.11258e-05
GO:0008038	neuron recognition	4.45242e-05
GO:0042475	odontogenesis of dentin-containing tooth	4.5019e-05
GO:0051050	positive regulation of transport	4.63608e-05
GO:0030856	regulation of epithelial cell differentiation	4.64059e-05
GO:1904861	excitatory synapse assembly	4.80756e-05
GO:0051234	establishment of localization	5.13119e-05
GO:0060541	respiratory system development	5.15162e-05
GO:0050905	neuromuscular process	5.70098e-05
GO:0099003	vesicle-mediated transport in synapse	6.18689e-05
GO:0048871	multicellular organismal homeostasis	6.29178e-05
GO:0061035	regulation of cartilage development	6.69704e-05
GO:2000179	positive regulation of neural precursor cell proliferation	6.69704e-05
GO:0048584	positive regulation of response to stimulus	7.37793e-05
GO:0050679	positive regulation of epithelial cell proliferation	7.69389e-05
GO:0045685	regulation of glial cell differentiation	8.7854e-05
GO:0071310	cellular response to organic substance	9.04132e-05
GO:0043408	regulation of MAPK cascade	0.000100478
GO:0044271	cellular nitrogen compound biosynthetic process	0.00010798
GO:0048511	rhythmic process	0.000111478
GO:0043410	positive regulation of MAPK cascade	0.000135547
GO:0022612	gland morphogenesis	0.000136657
GO:0070997	neuron death	0.000137725
GO:0042596	fear response	0.000138162
GO:0007631	feeding behavior	0.000154372
GO:0048713	regulation of oligodendrocyte differentiation	0.000163513
GO:0009719	response to endogenous stimulus	0.000172824
GO:0090087	regulation of peptide transport	0.000177072
GO:0031018	endocrine pancreas development	0.000182253
GO:0007193	adenylate cyclase-inhibiting G protein-coupled receptor signaling pathway	0.000185799
GO:0006940	regulation of smooth muscle contraction	0.000190522
GO:0031399	regulation of protein modification process	0.000193333
GO:0045667	regulation of osteoblast differentiation	0.000214635
GO:0110148	biomineralization	0.000238347
GO:0099172	presynapse organization	0.000242966
GO:0031214	biomineral tissue development	0.000245877
GO:0051952	regulation of amine transport	0.000246458
GO:0010941	regulation of cell death	0.000292815
GO:0097061	dendritic spine organization	0.000373743
GO:0002067	glandular epithelial cell differentiation	0.000398557
GO:1901342	regulation of vasculature development	0.000420589
GO:0015833	peptide transport	0.000440678
GO:0008344	adult locomotory behavior	0.000444732
GO:0045444	fat cell differentiation	0.000496611
GO:0021675	nerve development	0.00052585
GO:0002065	columnar/cuboidal epithelial cell differentiation	0.000550357
GO:0021544	subpallium development	0.000603225
GO:0048608	reproductive structure development	0.000667937
GO:0051172	negative regulation of nitrogen compound metabolic process	0.000668757
GO:0009987	cellular process	0.000722033
GO:0045765	regulation of angiogenesis	0.000794075
GO:0006468	protein phosphorylation	0.000816477
GO:0061458	reproductive system development	0.000865956
GO:0040008	regulation of growth	0.00093521
GO:0090092	regulation of transmembrane receptor protein serine/threonine kinase signaling pathway	0.000954986
GO:2000243	positive regulation of reproductive process	0.000964188
GO:0015837	amine transport	0.000998363
GO:0021871	forebrain regionalization	0.00101774
GO:0043067	regulation of programmed cell death	0.00102901
GO:2001222	regulation of neuron migration	0.00114867
GO:0001736	establishment of planar polarity	0.00118617
GO:0010033	response to organic substance	0.00125719
GO:0060840	artery development	0.00138341
GO:0050885	neuromuscular process controlling balance	0.00145684
GO:0007164	establishment of tissue polarity	0.00153427
GO:0031290	retinal ganglion cell axon guidance	0.00161593
GO:0014070	response to organic cyclic compound	0.0016242
GO:0106027	neuron projection organization	0.0016512
GO:0035051	cardiocyte differentiation	0.00168743
GO:0031401	positive regulation of protein modification process	0.00187995
GO:0009581	detection of external stimulus	0.00196597
GO:0010631	epithelial cell migration	0.00217426
GO:0007190	activation of adenylate cyclase activity	0.00228619
GO:0042886	amide transport	0.00231203
GO:0070167	regulation of biomineral tissue development	0.0025007
GO:0051937	catecholamine transport	0.00262676
GO:0009058	biosynthetic process	0.00284019
GO:1905330	regulation of morphogenesis of an epithelium	0.00290757
GO:0030901	midbrain development	0.00295721
GO:0045598	regulation of fat cell differentiation	0.00303692
GO:0043951	negative regulation of cAMP-mediated signaling	0.00312967
GO:0008219	cell death	0.00325523
GO:0000003	reproduction	0.00347107
GO:0110149	regulation of biomineralization	0.003558
GO:0033002	muscle cell proliferation	0.00378208
GO:0045669	positive regulation of osteoblast differentiation	0.00450908
GO:0050879	multicellular organismal movement	0.00454829
GO:1901214	regulation of neuron death	0.00467031
GO:0010038	response to metal ion	0.00518879
GO:0032330	regulation of chondrocyte differentiation	0.0057056
GO:0009582	detection of abiotic stimulus	0.00642319
GO:0018958	phenol-containing compound metabolic process	0.00642433
GO:0051099	positive regulation of binding	0.00649304
GO:0090183	regulation of kidney development	0.00674789
GO:0060627	regulation of vesicle-mediated transport	0.00676803
GO:0051098	regulation of binding	0.00687141
GO:0009892	negative regulation of metabolic process	0.00704359
GO:0021885	forebrain cell migration	0.00799179
GO:0048534	hematopoietic or lymphoid organ development	0.00882384
GO:0002209	behavioral defense response	0.00955609
GO:0007405	neuroblast proliferation	0.00992349
GO:0035881	amacrine cell differentiation	0.010754
GO:1900454	positive regulation of long-term synaptic depression	0.010754
GO:0006915	apoptotic process	0.0109718
GO:0001570	vasculogenesis	0.0116659
GO:0042220	response to cocaine	0.0116878
GO:0048857	neural nucleus development	0.0119531
GO:0035019	somatic stem cell population maintenance	0.0122488
GO:0050951	sensory perception of temperature stimulus	0.0137779
GO:0070371	ERK1 and ERK2 cascade	0.0144778
GO:0014909	smooth muscle cell migration	0.0149299
GO:1904888	cranial skeletal system development	0.0152689
GO:2000241	regulation of reproductive process	0.0157542
GO:0015844	monoamine transport	0.0175388
GO:0060688	regulation of morphogenesis of a branching structure	0.0176193
GO:0032941	secretion by tissue	0.0184749
GO:0043084	penile erection	0.0199214
GO:0021978	telencephalon regionalization	0.0199214
GO:0009628	response to abiotic stimulus	0.0228152
GO:0010628	positive regulation of gene expression	0.0239487
GO:0043085	positive regulation of catalytic activity	0.0267609
GO:0050433	regulation of catecholamine secretion	0.027011
GO:0060021	roof of mouth development	0.0317987
GO:0014812	muscle cell migration	0.0326192
GO:0051090	regulation of DNA-binding transcription factor activity	0.0330476
GO:1901215	negative regulation of neuron death	0.0343761
GO:0021545	cranial nerve development	0.0344908
GO:0001659	temperature homeostasis	0.0351379
GO:0099560	synaptic membrane adhesion	0.0393173
GO:0051402	neuron apoptotic process	0.0405027
GO:0035637	multicellular organismal signaling	0.0418591
GO:0035418	protein localization to synapse	0.0456314
GO:0050878	regulation of body fluid levels	0.0471297
GO:0030155	regulation of cell adhesion	0.0482483
GO:0046532	regulation of photoreceptor cell differentiation	0.0486141
GO:0060406	positive regulation of penile erection	0.0486141

### Sheet: H3K27me3_g2a_go_enrichment_for_
TermID	GO_term	adjusted_P
GO:0009653	anatomical structure morphogenesis	1.1572e-32
GO:0048731	system development	1.26912e-31
GO:0007275	multicellular organism development	5.63848e-31
GO:0032502	developmental process	4.28994e-29
GO:0048856	anatomical structure development	4.87689e-29
GO:0009887	animal organ morphogenesis	2.75601e-26
GO:0030154	cell differentiation	2.96733e-26
GO:0048869	cellular developmental process	4.1981e-26
GO:0007399	nervous system development	5.92083e-23
GO:0051239	regulation of multicellular organismal process	3.35801e-21
GO:0050793	regulation of developmental process	5.24027e-21
GO:0048513	animal organ development	7.40736e-21
GO:0006351	transcription, DNA-templated	1.52259e-18
GO:0006355	regulation of transcription, DNA-templated	2.03557e-18
GO:0009888	tissue development	4.35153e-18
GO:0048568	embryonic organ development	7.6301e-18
GO:0045595	regulation of cell differentiation	9.30786e-18
GO:0050794	regulation of cellular process	9.70214e-18
GO:0048729	tissue morphogenesis	2.29249e-17
GO:0009790	embryo development	2.34709e-17
GO:0003002	regionalization	4.44273e-17
GO:0031323	regulation of cellular metabolic process	6.63311e-17
GO:0051094	positive regulation of developmental process	6.8277e-17
GO:0007389	pattern specification process	7.6122e-17
GO:0051240	positive regulation of multicellular organismal process	1.42593e-16
GO:0051171	regulation of nitrogen compound metabolic process	1.43312e-16
GO:0019219	regulation of nucleobase-containing compound metabolic process	3.65773e-16
GO:0009889	regulation of biosynthetic process	8.484e-16
GO:0048518	positive regulation of biological process	8.61712e-16
GO:0048468	cell development	1.30838e-15
GO:0035239	tube morphogenesis	1.59584e-15
GO:0065007	biological regulation	1.69395e-15
GO:0048523	negative regulation of cellular process	2.77358e-15
GO:0035295	tube development	2.79004e-15
GO:0048522	positive regulation of cellular process	2.93814e-15
GO:0080090	regulation of primary metabolic process	3.55821e-15
GO:0032501	multicellular organismal process	4.82314e-15
GO:0019438	aromatic compound biosynthetic process	5.16148e-15
GO:0045596	negative regulation of cell differentiation	6.96168e-15
GO:0050789	regulation of biological process	7.54984e-15
GO:0018130	heterocycle biosynthetic process	8.02174e-15
GO:0040011	locomotion	8.98853e-15
GO:0042127	regulation of cell population proliferation	9.00997e-15
GO:0019222	regulation of metabolic process	6.63231e-14
GO:0010468	regulation of gene expression	8.06302e-14
GO:0045934	negative regulation of nucleobase-containing compound metabolic process	1.1033e-13
GO:0000902	cell morphogenesis	1.63263e-13
GO:1901362	organic cyclic compound biosynthetic process	2.2335e-13
GO:0051093	negative regulation of developmental process	2.25048e-13
GO:0048519	negative regulation of biological process	2.41145e-13
GO:0009890	negative regulation of biosynthetic process	7.79092e-13
GO:0045944	positive regulation of transcription by RNA polymerase II	7.79727e-13
GO:0048562	embryonic organ morphogenesis	1.12422e-12
GO:0044271	cellular nitrogen compound biosynthetic process	1.17455e-12
GO:0008283	cell population proliferation	1.35945e-12
GO:0009059	macromolecule biosynthetic process	1.7167e-12
GO:0031175	neuron projection development	2.55042e-12
GO:0060255	regulation of macromolecule metabolic process	3.18536e-12
GO:0002009	morphogenesis of an epithelium	5.71886e-12
GO:0045165	cell fate commitment	9.346e-12
GO:0006928	movement of cell or subcellular component	9.9081e-12
GO:0048646	anatomical structure formation involved in morphogenesis	1.01124e-11
GO:0000122	negative regulation of transcription by RNA polymerase II	1.03764e-11
GO:0003007	heart morphogenesis	1.89091e-11
GO:0042330	taxis	2.77474e-11
GO:0001501	skeletal system development	3.7977e-11
GO:0016070	RNA metabolic process	5.491e-11
GO:0009058	biosynthetic process	5.70581e-11
GO:0007166	cell surface receptor signaling pathway	8.0994e-11
GO:0009893	positive regulation of metabolic process	1.07577e-10
GO:0021953	central nervous system neuron differentiation	1.33266e-10
GO:0051173	positive regulation of nitrogen compound metabolic process	2.31926e-10
GO:0007417	central nervous system development	2.8891e-10
GO:0001837	epithelial to mesenchymal transition	3.33435e-10
GO:0051241	negative regulation of multicellular organismal process	4.58555e-10
GO:0072359	circulatory system development	9.75403e-10
GO:0022610	biological adhesion	1.3449e-09
GO:0009891	positive regulation of biosynthetic process	1.37397e-09
GO:0032989	cellular component morphogenesis	2.0017e-09
GO:0007155	cell adhesion	2.00992e-09
GO:0007167	enzyme linked receptor protein signaling pathway	2.07594e-09
GO:0001708	cell fate specification	2.30626e-09
GO:0051172	negative regulation of nitrogen compound metabolic process	2.5001e-09
GO:0009966	regulation of signal transduction	4.15709e-09
GO:0032879	regulation of localization	4.26214e-09
GO:0030030	cell projection organization	8.37325e-09
GO:0008284	positive regulation of cell population proliferation	9.18216e-09
GO:0010646	regulation of cell communication	1.09539e-08
GO:0001763	morphogenesis of a branching structure	1.13748e-08
GO:0023051	regulation of signaling	1.34515e-08
GO:0045444	fat cell differentiation	1.34646e-08
GO:0045935	positive regulation of nucleobase-containing compound metabolic process	1.43467e-08
GO:0009892	negative regulation of metabolic process	1.53916e-08
GO:0048705	skeletal system morphogenesis	2.46973e-08
GO:0090596	sensory organ morphogenesis	2.51074e-08
GO:0007267	cell-cell signaling	2.75816e-08
GO:0051960	regulation of nervous system development	2.82456e-08
GO:0045598	regulation of fat cell differentiation	3.98554e-08
GO:0035556	intracellular signal transduction	4.04869e-08
GO:0050767	regulation of neurogenesis	4.04915e-08
GO:2000147	positive regulation of cell motility	4.30428e-08
GO:0040012	regulation of locomotion	7.7293e-08
GO:0022603	regulation of anatomical structure morphogenesis	8.45328e-08
GO:0030155	regulation of cell adhesion	1.00525e-07
GO:0051270	regulation of cellular component movement	1.15313e-07
GO:0033002	muscle cell proliferation	1.26623e-07
GO:0048732	gland development	1.52273e-07
GO:0071363	cellular response to growth factor stimulus	3.04065e-07
GO:0045599	negative regulation of fat cell differentiation	3.19118e-07
GO:0010717	regulation of epithelial to mesenchymal transition	3.25107e-07
GO:0048583	regulation of response to stimulus	5.36911e-07
GO:0070848	response to growth factor	5.60834e-07
GO:0046483	heterocycle metabolic process	7.00441e-07
GO:0060485	mesenchyme development	7.41381e-07
GO:0007423	sensory organ development	8.05179e-07
GO:0060284	regulation of cell development	8.80207e-07
GO:0006725	cellular aromatic compound metabolic process	9.13095e-07
GO:0061061	muscle structure development	9.29431e-07
GO:0048660	regulation of smooth muscle cell proliferation	1.07982e-06
GO:1905114	cell surface receptor signaling pathway involved in cell-cell signaling	1.47534e-06
GO:0010648	negative regulation of cell communication	1.53897e-06
GO:0022612	gland morphogenesis	1.60299e-06
GO:0060322	head development	1.71252e-06
GO:0007517	muscle organ development	1.74488e-06
GO:0065008	regulation of biological quality	1.87764e-06
GO:0048659	smooth muscle cell proliferation	2.20804e-06
GO:0030111	regulation of Wnt signaling pathway	2.22536e-06
GO:0023057	negative regulation of signaling	3.50474e-06
GO:0010467	gene expression	3.62214e-06
GO:0007178	transmembrane receptor protein serine/threonine kinase signaling pathway	4.16711e-06
GO:0048585	negative regulation of response to stimulus	4.16977e-06
GO:0040007	growth	4.17752e-06
GO:0048736	appendage development	5.1997e-06
GO:0060173	limb development	5.1997e-06
GO:0010975	regulation of neuron projection development	5.58569e-06
GO:0001649	osteoblast differentiation	6.10315e-06
GO:0034641	cellular nitrogen compound metabolic process	6.1344e-06
GO:0001667	ameboidal-type cell migration	8.51835e-06
GO:0090287	regulation of cellular response to growth factor stimulus	8.88669e-06
GO:1901360	organic cyclic compound metabolic process	9.59232e-06
GO:0048661	positive regulation of smooth muscle cell proliferation	1.00619e-05
GO:0072073	kidney epithelium development	1.13541e-05
GO:0061448	connective tissue development	1.21264e-05
GO:0048589	developmental growth	1.25011e-05
GO:0001655	urogenital system development	2.01372e-05
GO:0051128	regulation of cellular component organization	2.02633e-05
GO:0060537	muscle tissue development	2.09733e-05
GO:2000027	regulation of animal organ morphogenesis	2.10102e-05
GO:0090092	regulation of transmembrane receptor protein serine/threonine kinase signaling pathway	2.39251e-05
GO:0040008	regulation of growth	2.77779e-05
GO:0021515	cell differentiation in spinal cord	2.85113e-05
GO:0030001	metal ion transport	3.15895e-05
GO:0110110	positive regulation of animal organ morphogenesis	3.25001e-05
GO:0050673	epithelial cell proliferation	3.30598e-05
GO:0008544	epidermis development	3.84895e-05
GO:0061311	cell surface receptor signaling pathway involved in heart development	3.91421e-05
GO:0045785	positive regulation of cell adhesion	4.70271e-05
GO:0061180	mammary gland epithelium development	5.3483e-05
GO:0051174	regulation of phosphorus metabolic process	5.44442e-05
GO:0021954	central nervous system neuron development	5.60097e-05
GO:0006468	protein phosphorylation	5.8287e-05
GO:0051674	localization of cell	6.348e-05
GO:0065009	regulation of molecular function	6.95707e-05
GO:0051179	localization	7.12323e-05
GO:0071310	cellular response to organic substance	8.65921e-05
GO:0031399	regulation of protein modification process	8.90788e-05
GO:0048863	stem cell differentiation	9.81415e-05
GO:0010941	regulation of cell death	0.00012448
GO:0061458	reproductive system development	0.000125029
GO:0009968	negative regulation of signal transduction	0.000132457
GO:0031344	regulation of cell projection organization	0.000138108
GO:0032922	circadian regulation of gene expression	0.000161239
GO:0042063	gliogenesis	0.00016573
GO:0003170	heart valve development	0.000171264
GO:0048608	reproductive structure development	0.000171268
GO:0044237	cellular metabolic process	0.000175642
GO:0007422	peripheral nervous system development	0.000181389
GO:0070887	cellular response to chemical stimulus	0.000183776
GO:0010719	negative regulation of epithelial to mesenchymal transition	0.000197538
GO:0030510	regulation of BMP signaling pathway	0.000197957
GO:0048638	regulation of developmental growth	0.000203023
GO:0050678	regulation of epithelial cell proliferation	0.000203023
GO:0043066	negative regulation of apoptotic process	0.000210543
GO:0003179	heart valve morphogenesis	0.00021287
GO:0044093	positive regulation of molecular function	0.000223725
GO:0098773	skin epidermis development	0.000235579
GO:0050679	positive regulation of epithelial cell proliferation	0.000243659
GO:0018212	peptidyl-tyrosine modification	0.000244375
GO:0045667	regulation of osteoblast differentiation	0.000244984
GO:0010628	positive regulation of gene expression	0.000250815
GO:0045664	regulation of neuron differentiation	0.000348214
GO:0014706	striated muscle tissue development	0.000375131
GO:2000677	regulation of transcription regulatory region DNA binding	0.000458036
GO:0030178	negative regulation of Wnt signaling pathway	0.000465409
GO:0001503	ossification	0.000539978
GO:0051147	regulation of muscle cell differentiation	0.000561593
GO:0042327	positive regulation of phosphorylation	0.000589577
GO:0010033	response to organic substance	0.000608042
GO:0009719	response to endogenous stimulus	0.000675597
GO:0003129	heart induction	0.000740914
GO:0060395	SMAD protein signal transduction	0.000743255
GO:0051150	regulation of smooth muscle cell differentiation	0.000760784
GO:0072111	cell proliferation involved in kidney development	0.000795686
GO:0001764	neuron migration	0.000798758
GO:0045105	intermediate filament polymerization or depolymerization	0.000840231
GO:0098907	regulation of SA node cell action potential	0.000840231
GO:0070368	positive regulation of hepatocyte differentiation	0.000840231
GO:2001055	positive regulation of mesenchymal cell apoptotic process	0.000840231
GO:0033693	neurofilament bundle assembly	0.000840231
GO:0010001	glial cell differentiation	0.00084179
GO:0050730	regulation of peptidyl-tyrosine phosphorylation	0.000889576
GO:0031401	positive regulation of protein modification process	0.00094208
GO:0043588	skin development	0.00117723
GO:0008015	blood circulation	0.00120096
GO:0120163	negative regulation of cold-induced thermogenesis	0.00122904
GO:0021904	dorsal/ventral neural tube patterning	0.0012725
GO:2001053	regulation of mesenchymal cell apoptotic process	0.00130501
GO:1990845	adaptive thermogenesis	0.00131398
GO:0001714	endodermal cell fate specification	0.00132286
GO:1902531	regulation of intracellular signal transduction	0.00141899
GO:0071495	cellular response to endogenous stimulus	0.00150161
GO:0006807	nitrogen compound metabolic process	0.00154744
GO:0021871	forebrain regionalization	0.00157359
GO:0045685	regulation of glial cell differentiation	0.00168437
GO:1901722	regulation of cell proliferation involved in kidney development	0.00176237
GO:0021978	telencephalon regionalization	0.00176237
GO:0023052	signaling	0.00207688
GO:0050919	negative chemotaxis	0.00209327
GO:1904338	regulation of dopaminergic neuron differentiation	0.00216906
GO:0007165	signal transduction	0.00217071
GO:0051049	regulation of transport	0.00220288
GO:0071407	cellular response to organic cyclic compound	0.00221859
GO:1903034	regulation of response to wounding	0.00222302
GO:0061383	trabecula morphogenesis	0.00229684
GO:0043170	macromolecule metabolic process	0.00229715
GO:0051098	regulation of binding	0.00229946
GO:0042303	molting cycle	0.00230281
GO:0097152	mesenchymal cell apoptotic process	0.00230731
GO:0006491	N-glycan processing	0.00230731
GO:0021510	spinal cord development	0.00230799
GO:0007498	mesoderm development	0.00253944
GO:0007154	cell communication	0.0025745
GO:0048017	inositol lipid-mediated signaling	0.00258659
GO:0070366	regulation of hepatocyte differentiation	0.00266795
GO:0014034	neural crest cell fate commitment	0.00266795
GO:0030856	regulation of epithelial cell differentiation	0.00272257
GO:0060445	branching involved in salivary gland morphogenesis	0.00276465
GO:0003006	developmental process involved in reproduction	0.0028128
GO:0034765	regulation of ion transmembrane transport	0.00295403
GO:0003013	circulatory system process	0.00300105
GO:0051247	positive regulation of protein metabolic process	0.00318419
GO:0060343	trabecula formation	0.00331025
GO:0060037	pharyngeal system development	0.00331025
GO:0009611	response to wounding	0.00353265
GO:0045665	negative regulation of neuron differentiation	0.00448273
GO:0072178	nephric duct morphogenesis	0.00471874
GO:0051546	keratinocyte migration	0.00482182
GO:0060973	cell migration involved in heart development	0.00482182
GO:0030029	actin filament-based process	0.00498765
GO:0001825	blastocyst formation	0.00515904
GO:0060976	coronary vasculature development	0.00524119
GO:1902107	positive regulation of leukocyte differentiation	0.00524466
GO:2000241	regulation of reproductive process	0.0053955
GO:0034762	regulation of transmembrane transport	0.00565035
GO:0048645	animal organ formation	0.0057199
GO:0010991	negative regulation of SMAD protein complex assembly	0.0058836
GO:0002027	regulation of heart rate	0.00610535
GO:0072124	regulation of glomerular mesangial cell proliferation	0.00656302
GO:0048935	peripheral nervous system neuron development	0.00656302
GO:0007183	SMAD protein complex assembly	0.00656302
GO:0072176	nephric duct development	0.00656302
GO:0014910	regulation of smooth muscle cell migration	0.00657418
GO:0046622	positive regulation of organ growth	0.00694266
GO:0001570	vasculogenesis	0.00712566
GO:0035270	endocrine system development	0.0078223
GO:0048010	vascular endothelial growth factor receptor signaling pathway	0.00786047
GO:0008219	cell death	0.00786181
GO:0050804	modulation of chemical synaptic transmission	0.00789281
GO:0014070	response to organic cyclic compound	0.00805179
GO:0099177	regulation of trans-synaptic signaling	0.0080627
GO:0044057	regulation of system process	0.0083247
GO:0034109	homotypic cell-cell adhesion	0.00868114
GO:0048844	artery morphogenesis	0.00868114
GO:0043405	regulation of MAP kinase activity	0.00873762
GO:0072110	glomerular mesangial cell proliferation	0.00876406
GO:0060272	embryonic skeletal joint morphogenesis	0.00876406
GO:0051549	positive regulation of keratinocyte migration	0.00876406
GO:0060911	cardiac cell fate commitment	0.00876406
GO:0019932	second-messenger-mediated signaling	0.00933467
GO:0060684	epithelial-mesenchymal cell signaling	0.0104066
GO:0010990	regulation of SMAD protein complex assembly	0.0104066
GO:1905770	regulation of mesodermal cell differentiation	0.0104066
GO:0060687	regulation of branching involved in prostate gland morphogenesis	0.0104066
GO:0048865	stem cell fate commitment	0.0104066
GO:0042661	regulation of mesodermal cell fate specification	0.0104066
GO:0034330	cell junction organization	0.0104951
GO:0044238	primary metabolic process	0.0107083
GO:0048565	digestive tract development	0.0107302
GO:0002521	leukocyte differentiation	0.0109835
GO:0032409	regulation of transporter activity	0.01117
GO:0030213	hyaluronan biosynthetic process	0.0113582
GO:0051130	positive regulation of cellular component organization	0.01136
GO:0042476	odontogenesis	0.0119806
GO:0046426	negative regulation of receptor signaling pathway via JAK-STAT	0.0123094
GO:0006915	apoptotic process	0.0128513
GO:0043269	regulation of ion transport	0.0128524
GO:0010647	positive regulation of cell communication	0.0129771
GO:0002064	epithelial cell development	0.0130496
GO:0016043	cellular component organization	0.0132021
GO:0080134	regulation of response to stress	0.0133905
GO:0032102	negative regulation of response to external stimulus	0.0137611
GO:0014909	smooth muscle cell migration	0.0138449
GO:0023056	positive regulation of signaling	0.0139747
GO:0120161	regulation of cold-induced thermogenesis	0.0139869
GO:0051547	regulation of keratinocyte migration	0.0143562
GO:0001573	ganglioside metabolic process	0.0143744
GO:0042474	middle ear morphogenesis	0.0143744
GO:0051101	regulation of DNA binding	0.0150144
GO:1902895	positive regulation of pri-miRNA transcription by RNA polymerase II	0.0150168
GO:0007492	endoderm development	0.0150168
GO:0000165	MAPK cascade	0.0150186
GO:0009914	hormone transport	0.0150602
GO:0001508	action potential	0.0152168
GO:0106106	cold-induced thermogenesis	0.0153556
GO:0060541	respiratory system development	0.0155086
GO:0051716	cellular response to stimulus	0.0155288
GO:0031128	developmental induction	0.0156696
GO:1902338	negative regulation of apoptotic process involved in morphogenesis	0.0157489
GO:0060921	sinoatrial node cell differentiation	0.0157489
GO:0060840	artery development	0.0163108
GO:0061351	neural precursor cell proliferation	0.0164022
GO:0023019	signal transduction involved in regulation of gene expression	0.016416
GO:0006929	substrate-dependent cell migration	0.016416
GO:0060716	labyrinthine layer blood vessel development	0.016416
GO:0007626	locomotory behavior	0.016437
GO:0046632	alpha-beta T cell differentiation	0.0164857
GO:0035637	multicellular organismal signaling	0.0166685
GO:0034329	cell junction assembly	0.0166994
GO:0043551	regulation of phosphatidylinositol 3-kinase activity	0.0167831
GO:0030858	positive regulation of epithelial cell differentiation	0.0167831
GO:1905330	regulation of morphogenesis of an epithelium	0.0171599
GO:0072498	embryonic skeletal joint development	0.0174229
GO:0048015	phosphatidylinositol-mediated signaling	0.0176287
GO:0002268	follicular dendritic cell differentiation	0.0177398
GO:2000683	regulation of cellular response to X-ray	0.0177398
GO:0002266	follicular dendritic cell activation	0.0177398
GO:0010512	negative regulation of phosphatidylinositol biosynthetic process	0.0177398
GO:0044343	canonical Wnt signaling pathway involved in regulation of type B pancreatic cell proliferation	0.0177398
GO:2000079	regulation of canonical Wnt signaling pathway involved in controlling type B pancreatic cell proliferation	0.0177398
GO:1903035	negative regulation of response to wounding	0.0180898
GO:0042475	odontogenesis of dentin-containing tooth	0.0180898
GO:1905207	regulation of cardiocyte differentiation	0.0186708
GO:0045669	positive regulation of osteoblast differentiation	0.0196547
GO:0050790	regulation of catalytic activity	0.0210685
GO:0055123	digestive system development	0.0210921
GO:0007193	adenylate cyclase-inhibiting G protein-coupled receptor signaling pathway	0.0212087
GO:0010002	cardioblast differentiation	0.0212232
GO:0043696	dedifferentiation	0.0225
GO:0043697	cell dedifferentiation	0.0225
GO:0071476	cellular hypotonic response	0.0225
GO:2000987	positive regulation of behavioral fear response	0.0225
GO:2000647	negative regulation of stem cell proliferation	0.0225
GO:0070487	monocyte aggregation	0.0225
GO:0033601	positive regulation of mammary gland epithelial cell proliferation	0.0225
GO:0061312	BMP signaling pathway involved in heart development	0.0225
GO:0046879	hormone secretion	0.0226533
GO:0001824	blastocyst development	0.0227886
GO:0051345	positive regulation of hydrolase activity	0.0231164
GO:0051445	regulation of meiotic cell cycle	0.0233449
GO:0006793	phosphorus metabolic process	0.023377
GO:0042391	regulation of membrane potential	0.0250238
GO:0048584	positive regulation of response to stimulus	0.0253856
GO:0045682	regulation of epidermis development	0.0255558
GO:1903706	regulation of hemopoiesis	0.0260777
GO:0006811	ion transport	0.0261664
GO:0043408	regulation of MAPK cascade	0.0271648
GO:0042060	wound healing	0.0275526
GO:0099645	neurotransmitter receptor localization to postsynaptic specialization membrane	0.0279769
GO:0010453	regulation of cell fate commitment	0.0279769
GO:1904752	regulation of vascular associated smooth muscle cell migration	0.0279769
GO:0031280	negative regulation of cyclase activity	0.0280082
GO:0032101	regulation of response to external stimulus	0.0280272
GO:0021772	olfactory bulb development	0.0286523
GO:0055085	transmembrane transport	0.0291851
GO:0014812	muscle cell migration	0.0295914
GO:0019935	cyclic-nucleotide-mediated signaling	0.0296895
GO:0007188	adenylate cyclase-modulating G protein-coupled receptor signaling pathway	0.0300803
GO:0072189	ureter development	0.0306267
GO:1900125	regulation of hyaluronan biosynthetic process	0.0307201
GO:0051963	regulation of synapse assembly	0.0310317
GO:0048880	sensory system development	0.0311205
GO:0010543	regulation of platelet activation	0.0313219
GO:0043616	keratinocyte proliferation	0.0313219
GO:0051726	regulation of cell cycle	0.0313781
GO:0051350	negative regulation of lyase activity	0.031719
GO:0060393	regulation of pathway-restricted SMAD protein phosphorylation	0.0319496
GO:1901700	response to oxygen-containing compound	0.0319867
GO:0051090	regulation of DNA-binding transcription factor activity	0.0330002
GO:0043949	regulation of cAMP-mediated signaling	0.034499
GO:0032965	regulation of collagen biosynthetic process	0.0345324
GO:0033687	osteoblast proliferation	0.0352851
GO:0010092	specification of animal organ identity	0.0352851
GO:0048635	negative regulation of muscle organ development	0.0358752
GO:1901862	negative regulation of muscle tissue development	0.0358752
GO:0033599	regulation of mammary gland epithelial cell proliferation	0.0358752
GO:0071840	cellular component organization or biogenesis	0.0368864
GO:0031018	endocrine pancreas development	0.0372638
GO:1901985	positive regulation of protein acetylation	0.0372638
GO:0021988	olfactory lobe development	0.0372638
GO:1901214	regulation of neuron death	0.0380587
GO:1901983	regulation of protein acetylation	0.0381009
GO:0009987	cellular process	0.0385846
GO:0043433	negative regulation of DNA-binding transcription factor activity	0.0396613
GO:0051775	response to redox state	0.03984
GO:0043550	regulation of lipid kinase activity	0.0412505
GO:0021536	diencephalon development	0.0412505
GO:0097503	sialylation	0.0415534
GO:1902893	regulation of pri-miRNA transcription by RNA polymerase II	0.0417836
GO:0033555	multicellular organismal response to stress	0.0418101
GO:0043401	steroid hormone mediated signaling pathway	0.0419551
GO:0051129	negative regulation of cellular component organization	0.0419906
GO:0090183	regulation of kidney development	0.0419939
GO:0048710	regulation of astrocyte differentiation	0.0419939
GO:1900104	regulation of hyaluranon cable assembly	0.0422189
GO:1900106	positive regulation of hyaluranon cable assembly	0.0422189
GO:0045226	extracellular polysaccharide biosynthetic process	0.0422189
GO:0036118	hyaluranon cable assembly	0.0422189
GO:1905310	regulation of cardiac neural crest cell migration involved in outflow tract morphogenesis	0.0422189
GO:1900623	regulation of monocyte aggregation	0.0422189
GO:1900625	positive regulation of monocyte aggregation	0.0422189
GO:0035793	positive regulation of metanephric mesenchymal cell migration by platelet-derived growth factor receptor-beta signaling pathway	0.0422189
GO:1905312	positive regulation of cardiac neural crest cell migration involved in outflow tract morphogenesis	0.0422189
GO:0072076	nephrogenic mesenchyme development	0.0422189
GO:0072048	renal system pattern specification	0.0422189
GO:0046379	extracellular polysaccharide metabolic process	0.0422189
GO:0061004	pattern specification involved in kidney development	0.0422189
GO:0099185	postsynaptic intermediate filament cytoskeleton organization	0.0422189
GO:0035880	embryonic nail plate morphogenesis	0.0422189
GO:1901888	regulation of cell junction assembly	0.0433246
GO:0007548	sex differentiation	0.0458738
GO:0030036	actin cytoskeleton organization	0.0462741
GO:0001975	response to amphetamine	0.0466687
GO:0060602	branch elongation of an epithelium	0.0466687
GO:0061614	pri-miRNA transcription by RNA polymerase II	0.046685
GO:0051050	positive regulation of transport	0.0469258
GO:0042592	homeostatic process	0.0489823
GO:0071481	cellular response to X-ray	0.0492896
GO:0060920	cardiac pacemaker cell differentiation	0.0492896

### Sheet: H3K27me3_g2b_go_enrichment_for_
TermID	GO_term	adjusted_P
GO:0009653	anatomical structure morphogenesis	2.69818e-07
GO:0007275	multicellular organism development	2.86286e-07
GO:0048856	anatomical structure development	4.62678e-07
GO:0032502	developmental process	8.49919e-07
GO:0048731	system development	1.99845e-06
GO:0009887	animal organ morphogenesis	4.50724e-06
GO:0003002	regionalization	5.19872e-06
GO:0030154	cell differentiation	1.23908e-05
GO:0048513	animal organ development	1.41925e-05
GO:0048869	cellular developmental process	1.79352e-05
GO:0007389	pattern specification process	0.000154019
GO:0048646	anatomical structure formation involved in morphogenesis	0.000337134
GO:0001501	skeletal system development	0.00132707
GO:0009888	tissue development	0.00243572
GO:0042127	regulation of cell population proliferation	0.00251824
GO:0051239	regulation of multicellular organismal process	0.0034843
GO:0050793	regulation of developmental process	0.00920012
GO:0048534	hematopoietic or lymphoid organ development	0.0101706
GO:0008283	cell population proliferation	0.0106824
GO:0048705	skeletal system morphogenesis	0.0150869
GO:0001944	vasculature development	0.0201157
GO:0072359	circulatory system development	0.0206685
GO:2000026	regulation of multicellular organismal development	0.0251426
GO:0097435	supramolecular fiber organization	0.0253347
GO:0007167	enzyme linked receptor protein signaling pathway	0.0274769
GO:0002719	negative regulation of cytokine production involved in immune response	0.0428229
GO:0042327	positive regulation of phosphorylation	0.0450805
GO:0051240	positive regulation of multicellular organismal process	0.0456169

### Sheet: H3K27me3_g3_go_enrichment_for_g
TermID	GO_term	adjusted_P
GO:0032502	developmental process	6.4237e-07
GO:0048869	cellular developmental process	2.25756e-06
GO:0030154	cell differentiation	2.43852e-06
GO:0048856	anatomical structure development	1.15876e-05
GO:0044057	regulation of system process	0.000449569
GO:0007275	multicellular organism development	0.00115282
GO:0051239	regulation of multicellular organismal process	0.00339431
GO:1903522	regulation of blood circulation	0.00387416
GO:0032501	multicellular organismal process	0.00441491
GO:0048731	system development	0.00483124
GO:0003018	vascular process in circulatory system	0.00674372
GO:0019932	second-messenger-mediated signaling	0.00678237
GO:0035150	regulation of tube size	0.00804995
GO:0030855	epithelial cell differentiation	0.0135995
GO:0030003	cellular cation homeostasis	0.0142083
GO:0003013	circulatory system process	0.0148313
GO:0006936	muscle contraction	0.0151563
GO:0097435	supramolecular fiber organization	0.0168983
GO:0030001	metal ion transport	0.016915
GO:0048513	animal organ development	0.0171369
GO:0048871	multicellular organismal homeostasis	0.0182425
GO:0042044	fluid transport	0.0189163
GO:0045109	intermediate filament organization	0.0283318
GO:0030198	extracellular matrix organization	0.0285917
GO:0034587	piRNA metabolic process	0.028824
GO:0003012	muscle system process	0.0290005
GO:0090100	positive regulation of transmembrane receptor protein serine/threonine kinase signaling pathway	0.0290636
GO:0065008	regulation of biological quality	0.0290651
GO:0043062	extracellular structure organization	0.0291532
GO:0043269	regulation of ion transport	0.0292727
GO:0030300	regulation of intestinal cholesterol absorption	0.029461
GO:0045229	external encapsulating structure organization	0.0297345
GO:0015837	amine transport	0.0317587
GO:0048016	inositol phosphate-mediated signaling	0.0317587
GO:0009912	auditory receptor cell fate commitment	0.0330317
GO:0060120	inner ear receptor cell fate commitment	0.0330317
GO:0042592	homeostatic process	0.040269
GO:0046173	polyol biosynthetic process	0.0405122
GO:0006811	ion transport	0.0408199
GO:0010959	regulation of metal ion transport	0.0423101
GO:0032962	positive regulation of inositol trisphosphate biosynthetic process	0.0499857
