## Supplemental Table 9 for "Enhancer-promoter interactions are reconfigured through the formation of long-range multiway chromatin hubs as mouse ES cells exit pluripotency" (part 1 of 3)

### Sheet: Supplementary Table 9 - Differe
gene_id	up_or_down_regulation	SLX.13570.i715_i507	SLX.13569.i703_i506	SLX.13569.i715_i511	SLX.13569.i706_i511	SLX.13569.i714_i505	SLX.13569.i703_i502	SLX.13569.i702_i508	SLX.13569.i707_i503	SLX.13569.i704_i508	SLX.13569.i710_i507	SLX.13569.i712_i506	SLX.13569.i703_i503	SLX.13569.i705_i503	SLX.13569.i704_i503	SLX.13569.i715_i503	SLX.13569.i707_i511	SLX.13569.i711_i507	SLX.13569.i710_i506	SLX.13569.i711_i508	SLX.13569.i702_i503	SLX.13569.i710_i510	SLX.13569.i707_i506	SLX.13569.i706_i507	SLX.13569.i714_i507	SLX.13569.i712_i511	SLX.13569.i706_i508	SLX.13569.i715_i506	SLX.13569.i711_i502	SLX.13569.i702_i511	SLX.13569.i705_i508	SLX.13569.i712_i502	SLX.13569.i707_i508	SLX.13569.i714_i511	SLX.13569.i714_i503	SLX.13569.i710_i503	SLX.13569.i702_i502	SLX.13569.i707_i505	SLX.13569.i712_i503	SLX.13569.i710_i502	SLX.13569.i712_i505	SLX.13569.i703_i511	SLX.13569.i706_i502	SLX.13569.i705_i502	SLX.13569.i701_i508	SLX.13569.i703_i510	SLX.13569.i701_i502	SLX.13569.i701_i506	SLX.13569.i714_i510	SLX.13570.i702_i508	SLX.13570.i704_i506	SLX.13569.i712_i510	SLX.13569.i714_i508	SLX.13569.i704_i506	SLX.13569.i710_i505	SLX.13569.i707_i502	SLX.13569.i704_i505	SLX.13569.i703_i505	SLX.13569.i701_i511	SLX.13569.i712_i507	SLX.13569.i710_i508	SLX.13569.i715_i508	SLX.13569.i710_i511	SLX.13569.i706_i510	SLX.13569.i704_i507	SLX.13569.i701_i505	SLX.13569.i714_i502	SLX.13570.i707_i502	SLX.13570.i715_i511	SLX.13569.i705_i511	SLX.13569.i711_i510	SLX.13569.i701_i507	SLX.13569.i711_i505	SLX.13570.i704_i505	SLX.13569.i711_i506	SLX.13569.i704_i502	SLX.13569.i702_i510	SLX.13569.i704_i510	SLX.13569.i704_i511	SLX.13569.i701_i503	SLX.13569.i715_i505	SLX.13569.i712_i508	SLX.13569.i703_i507	SLX.13569.i706_i505	SLX.13569.i705_i505	SLX.13569.i707_i510	SLX.13569.i714_i506	SLX.13569.i706_i506	SLX.13570.i712_i502	SLX.13570.i707_i510	SLX.13570.i703_i505	SLX.13569.i711_i503	SLX.13569.i701_i510	SLX.13569.i707_i507	SLX.13570.i705_i511	SLX.13569.i705_i510	SLX.13570.i703_i511	SLX.13570.i704_i510	SLX.13569.i715_i502	SLX.13570.i701_i507	SLX.13570.i711_i505	SLX.13570.i711_i508	SLX.13570.i705_i510	SLX.13570.i710_i507	SLX.13569.i705_i506	SLX.13570.i711_i506	SLX.13569.i702_i507	SLX.13570.i711_i510	SLX.13570.i707_i508	SLX.13570.i715_i503	SLX.13569.i715_i507	SLX.13570.i701_i502	SLX.13570.i710_i508	SLX.13570.i711_i507	SLX.13570.i714_i507	SLX.13570.i714_i506	SLX.13570.i714_i503	SLX.13570.i701_i505	SLX.13569.i705_i507	SLX.13570.i706_i502	SLX.13570.i705_i505	SLX.13570.i711_i503	SLX.13570.i706_i508	SLX.13570.i710_i503	SLX.13570.i714_i510	SLX.13570.i705_i507	SLX.13570.i712_i508	SLX.13570.i707_i507	SLX.13570.i704_i508	SLX.13570.i715_i506	SLX.13570.i706_i506	SLX.13570.i701_i510	SLX.13570.i704_i502	SLX.13570.i704_i507	SLX.13570.i705_i508	SLX.13570.i706_i507	SLX.13569.i703_i508	SLX.13570.i701_i508	SLX.13570.i703_i506	SLX.13570.i712_i511	SLX.13570.i707_i511	SLX.13570.i702_i507	SLX.13570.i711_i511	SLX.13570.i704_i503	SLX.13570.i705_i502	SLX.13570.i706_i510	SLX.13570.i702_i503	SLX.13570.i710_i502	SLX.13570.i702_i505	SLX.13570.i705_i503	SLX.13570.i701_i511	SLX.13570.i707_i505	SLX.13570.i706_i511	SLX.13570.i710_i506	SLX.13570.i706_i505	SLX.13570.i701_i506	SLX.13570.i707_i506	SLX.13570.i705_i506	SLX.13570.i707_i503	SLX.13570.i701_i503	SLX.13570.i714_i511	SLX.13570.i715_i510	SLX.13570.i702_i511	SLX.13570.i714_i505	SLX.13570.i712_i505	SLX.13570.i703_i510	SLX.13569.i706_i503	SLX.13570.i710_i511	SLX.13570.i710_i505	SLX.13570.i715_i502	SLX.13570.i702_i510	SLX.13570.i710_i510	SLX.13570.i712_i510	SLX.13570.i703_i507	SLX.13570.i703_i508	SLX.13570.i714_i508	SLX.13570.i703_i502	SLX.13570.i704_i511	SLX.13570.i715_i508	SLX.13570.i702_i502	SLX.13570.i706_i503	SLX.13570.i702_i506	SLX.13570.i714_i502	SLX.13570.i712_i507	SLX.13570.i711_i502	SLX.13570.i712_i503	SLX.13570.i712_i506	SLX.13570.i715_i505	SLX.13570.i703_i503	SLX.14547.i707_i502	SLX.14547.i706_i510	SLX.14547.i710_i506	SLX.14547.i702_i502	SLX.14547.i701_i506	SLX.14547.i715_i511	SLX.14547.i703_i510	SLX.14547.i712_i507	SLX.14547.i704_i505	SLX.14547.i711_i502	SLX.14547.i705_i502	SLX.14547.i711_i507	SLX.14547.i714_i506	SLX.14547.i714_i508	SLX.14547.i711_i511	SLX.14547.i710_i502	SLX.14547.i702_i511	SLX.14547.i704_i511	SLX.14547.i710_i505	SLX.14547.i714_i511	SLX.14547.i701_i508	SLX.14547.i715_i507	SLX.14547.i706_i506	SLX.14547.i715_i506	SLX.14547.i704_i503	SLX.14547.i703_i511	SLX.14547.i712_i511	SLX.14547.i704_i506	SLX.14547.i712_i510	SLX.14547.i703_i506	SLX.14547.i714_i510	SLX.14547.i702_i507	SLX.14547.i712_i508	SLX.14547.i701_i503	SLX.14547.i715_i503	SLX.14547.i711_i508	SLX.14547.i702_i503	SLX.14547.i705_i510	SLX.14547.i706_i507	SLX.14547.i707_i505	SLX.14547.i702_i505	SLX.14547.i706_i502	SLX.14547.i715_i505	SLX.14547.i710_i510	SLX.14547.i714_i507	SLX.14547.i706_i505	SLX.14547.i701_i510	SLX.14547.i712_i503	SLX.14547.i704_i508	SLX.14547.i710_i511	SLX.14547.i715_i502	SLX.14547.i702_i508	SLX.14547.i703_i507	SLX.14547.i703_i503	SLX.14547.i701_i511	SLX.14547.i707_i510	SLX.14547.i714_i502	SLX.14547.i705_i503	SLX.14547.i705_i511	SLX.14547.i703_i508	SLX.14547.i712_i505	SLX.14547.i710_i503	SLX.14547.i702_i510	SLX.14547.i711_i503	SLX.14547.i707_i506	SLX.14547.i712_i506	SLX.14547.i704_i502	SLX.14547.i710_i507	SLX.14547.i704_i507	SLX.14547.i711_i506	SLX.14547.i703_i502	SLX.14547.i701_i507	SLX.14547.i707_i503	SLX.14547.i710_i508	SLX.14547.i703_i505	SLX.14547.i714_i503	SLX.14547.i702_i506	SLX.14547.i701_i502	SLX.14547.i707_i508	SLX.14547.i705_i506	SLX.14547.i706_i503	SLX.14547.i701_i505	SLX.14547.i706_i508	SLX.14547.i715_i510	SLX.14547.i706_i511	SLX.14547.i705_i508	SLX.14547.i712_i502	SLX.14547.i705_i505	SLX.14547.i715_i508	SLX.14547.i705_i507	SLX.14547.i711_i510	SLX.14547.i704_i510	SLX.14547.i707_i507
ENSMUSG00000000088	down-regulated	2.38178	3.31881	3.84663	4.62708	4.04256	3.53487	3.57276	2.65388	1.69077	2.77701	3.199	1.13883	2.76502	1.66603	3.06171	1.90633	2.39468	3.56977	3.32142	3.89683	1.43353	3.18515	2.66241	3.84144	2.63338	2.2996	2.28521	2.59427	1.15806	2.69145	2.29865	3.40144	2.5476	2.27124	2.54533	2.93322	1.93115	2.93263	3.35522	2.24526	3.36994	2.71149	3.64857	3.51025	3.39962	2.9585	1.52062	3.07439	2.75189	2.93379	2.78138	1.35344	3.14422	3.37016	2.53011	2.33814	2.29393	1.88979	2.77879	3.06555	1.62893	1.68882	2.01632	3.4823	2.96065	3.31409	2.04387	3.84258	2.03086	1.71144	2.88343	2.66977	1.69735	2.30661	1.78396	2.66214	2.20065	2.85889	2.61541	2.68709	3.05934	2.68519	2.68963	2.53087	2.10986	2.57317	2.95426	3.74222	3.4786	2.93235	3.64514	3.39019	2.34432	1.62475	1.78465	2.99985	1.74123	2.0676	3.48939	2.51928	2.44308	2.64721	3.20898	2.02283	3.65998	2.40798	2.76735	3.68158	2.75436	2.21394	0.888106	1.98637	3.79281	2.68119	2.3673	1.3504	2.82374	2.34034	2.69003	3.30867	2.62526	3.50469	2.61803	2.12421	3.5118	1.89573	2.77283	2.68817	2.59411	2.00901	2.55729	2.54403	2.37625	3.25688	2.05331	2.02712	3.35554	1.41045	3.19201	2.29504	2.07161	2.83467	2.24605	2.89888	2.19429	1.79524	2.62136	3.352	1.86926	1.81381	1.51004	2.19246	3.23281	1.75851	1.77867	2.55494	1.80904	1.77011	3.18465	2.26741	2.36301	1.75718	1.09312	1.47313	2.18796	1.84035	2.12394	2.37947	2.05735	1.7894	3.021	2.10377	2.95821	2.06827	1.24691	2.40687	2.80824	2.1233	0.942905	2.32727	0.01	3.59704	2.35498	2.03239	0.623807	1.84448	3.12973	2.3906	1.38454	0.971437	1.9531	1.44557	1.39895	1.76551	2.27438	0.232899	0.2276	1.74662	0.731587	1.14713	0.642071	2.33708	3.03109	2.00725	1.59189	0.772441	0.101752	1.8319	1.11679	1.84474	2.49447	2.67222	1.28754	0.385108	1.99727	0.709223	0.449132	2.48825	1.22357	1.48729	1.62721	2.45754	2.14038	2.71227	1.26392	0.110587	1.46931	1.60619	1.27126	2.03247	1.7649	1.73403	3.08258	2.57468	2.00841	0.123421	1.57171	1.40259	2.30588	0.958844	1.02781	2.79583	1.82339	2.14615	0.79177	0.161991	2.00297	0.974877	2.51905	1.87109	2.60203	1.90784	1.18232	2.5049	3.07137	3.03165	1.40607	0.01	2.37605	2.21071	1.56682	2.32942	2.3464	0.699872	2.22653	1.34375	2.73032	2.21096	1.1906	2.37825	1.63769	2.87679	1.04788	1.78955	0.676279	2.36737	0.448802	1.41514	3.14681	2.28881	2.17193
ENSMUSG00000000120	down-regulated	2.19412	1.93286	4.62708	1.84121	3.41029	1.84395	1.72086	4.62708	1.62509	1.73416	1.71863	1.71146	1.78257	1.76643	2.36506	4.62708	1.60788	3.38123	2.92059	1.63517	1.56932	3.26675	3.69693	2.0975	1.65981	1.79826	1.73086	1.62319	1.85004	3.06274	4.62708	1.67617	3.27111	1.99207	1.39869	1.84342	1.55745	1.59769	2.72196	1.54137	1.51488	2.92322	3.51481	1.56442	2.50571	1.87036	1.56772	1.80301	1.74373	1.92477	1.58739	2.43741	2.05708	1.6099	3.82572	1.67481	1.71689	4.62708	3.4945	1.50798	1.75169	1.62834	4.17189	1.71865	1.61628	3.77103	1.92156	1.6877	4.62708	2.95177	2.81068	2.02469	1.90771	1.55753	3.47408	4.62708	1.4468	3.00791	3.86639	1.75782	4.62708	1.41444	1.65464	1.4417	1.5796	1.59928	2.80298	1.80235	1.91719	3.13504	4.62708	1.46284	3.19951	1.90594	4.47696	1.78796	3.25121	1.30321	1.85289	1.83153	1.85873	2.83883	1.84671	1.56934	2.46095	1.387	1.74888	1.91352	1.7447	1.4161	2.13623	1.83909	1.77227	1.88178	4.02322	1.86161	2.44083	1.3027	1.76866	3.27485	2.24039	1.87371	1.88479	4.10084	1.71092	4.03971	3.11663	1.70852	4.39002	3.02314	4.62708	1.54675	1.66617	3.47085	1.77934	1.29756	1.85451	3.12019	1.91393	1.76902	1.7049	2.66713	1.68553	1.76325	2.24564	2.62659	1.8446	1.53661	2.11122	1.79917	2.93377	1.77253	1.72434	1.60454	1.86748	2.39083	2.387	1.63349	1.62201	1.73159	3.17575	1.83976	1.76424	4.17286	3.49902	4.62708	1.7453	3.29026	1.87277	1.69817	1.6008	3.30159	1.72336	1.74292	1.78967	1.56401	3.53258	1.76907	1.69913	1.54669	2.32076	1.67529	1.71237	1.76802	3.55432	4.62708	1.78988	1.74205	1.61525	1.85934	1.57289	2.12912	1.53596	1.75394	1.66265	3.16697	1.75415	3.43422	1.58729	1.55343	1.70648	1.60158	1.66535	1.74798	1.54691	1.66479	1.65642	1.6066	1.58185	1.79872	1.78292	1.72817	1.70357	1.72693	1.63886	1.7076	1.78053	1.81655	1.68759	1.72304	1.64426	1.69347	1.60419	1.601	1.52727	1.57928	1.8642	1.67254	1.64834	1.65573	1.90166	1.74057	1.7461	1.69079	1.79232	1.71786	1.66725	1.60112	1.64475	1.80758	1.63344	1.74315	1.69643	1.62397	1.59407	1.68343	1.73639	1.60101	1.89134	1.76999	1.72314	1.62812	1.64305	1.74787	3.15489	1.95788	1.64497	1.80302	1.67117	1.7907	1.84166	1.71048	1.6411	1.71062	1.9493	1.94231	1.82115	1.86072	1.7837	1.8308	1.92456	2.28884	1.7003	1.70549	1.88893	1.87333	1.92627	1.76417	1.98058	1.79519	2.25824
ENSMUSG00000000134	up-regulated	0.01	0.87036	0.644348	2.17832	1.48467	2.55412	1.13462	2.12169	0.941995	2.10418	0.410434	1.6181	2.96636	1.07046	1.20574	2.18722	2.66829	2.62525	0.885522	3.18684	3.52076	2.94696	0.753557	0.224533	3.19769	2.7922	1.42483	3.40523	3.56864	2.57383	1.95828	0.515654	2.21001	0.710981	3.12195	1.54123	0.916752	1.93631	3.37154	1.58756	1.36356	1.13674	1.9524	2.95886	1.68382	0.939773	2.3299	3.1604	1.78329	2.60908	0.718967	2.00666	1.91769	3.54705	0.326467	0.164495	0.553678	1.25151	1.85719	3.27583	0.409982	2.56947	2.35741	1.59312	1.14056	1.61222	0.01	2.61662	2.74122	0.88482	2.34568	2.65171	2.32011	2.93074	1.4421	2.6823	2.64067	1.91106	2.69578	2.98308	2.22847	0.411617	1.12919	0.773378	1.25668	0.263206	1.75847	0.402155	3.08374	2.00991	3.76606	3.56473	2.54634	2.1115	2.68754	2.19363	1.98776	1.73737	0.23955	2.83753	1.79246	2.68541	3.72215	1.33971	1.55378	2.96957	1.59283	3.35796	1.23247	0.526391	2.08297	2.95335	2.80827	0.128828	3.10137	3.57977	2.41014	2.36379	2.51647	0.834396	2.53676	1.27825	0.427173	2.25394	1.83723	3.44822	2.34228	1.20029	2.46627	1.17455	2.06794	3.11964	2.7081	2.67678	1.73608	3.14682	1.58898	2.46621	0.938276	2.25066	2.20808	2.27955	2.51499	2.37993	2.17634	1.65185	2.23882	3.12261	3.46423	1.9559	3.0662	2.4346	1.11508	3.52358	2.44379	2.44972	1.97796	2.8897	3.22687	2.65277	2.2517	2.81208	2.07247	2.7531	2.59278	0.509957	1.99545	2.83592	0.652667	2.8994	2.31285	0.916601	3.0282	2.60445	3.04423	2.61274	3.29342	2.02357	2.33148	3.4705	1.99775	3.56647	3.21141	4.03788	2.48279	0.384215	2.32995	1.10766	3.76579	1.04499	1.51424	3.64091	2.50451	3.87725	4.39128	2.14143	2.37654	2.37831	2.00776	2.21891	1.19496	2.22521	3.76184	3.6608	2.6055	3.05756	3.39875	2.63265	1.7188	0.991151	3.71523	2.30035	2.84393	1.38801	3.39248	2.75458	3.20146	1.78163	3.12044	2.34515	2.26626	1.48812	1.86033	0.385928	3.68635	4.49178	2.00858	1.48764	0.797231	3.22057	2.84915	2.00143	1.55102	3.15682	3.3666	2.45868	1.89336	2.68356	4.20063	3.125	3.31523	2.72938	3.72952	0.910606	3.31707	2.93905	3.63866	2.69704	1.76678	1.76928	3.41201	1.2537	1.68999	2.61781	3.03416	1.9989	3.39984	0.760348	3.52833	3.17695	3.79335	1.87992	0.80817	2.93111	1.42684	3.40728	3.28231	3.11549	1.18599	1.67493	3.22156	1.16201	1.98064	2.93148	2.87028	2.45066	2.7939	4.35245	2.23454	2.25188	3.01044
ENSMUSG00000000142	down-regulated	2.32312	3.76133	1.96642	1.90332	2.92938	4.62708	1.91966	2.48425	3.93491	4.19848	1.61029	2.37458	3.20966	2.22277	1.68544	2.28368	3.37508	1.74622	2.04992	1.77923	2.18599	2.01072	1.96964	1.8577	4.07837	1.82678	1.87782	4.62708	1.76415	1.97322	2.16669	3.4541	3.42168	3.51752	1.78605	1.93621	4.34013	2.8483	3.58939	1.54673	3.98961	1.75606	3.32336	1.71447	2.00916	1.72664	2.05762	3.29087	1.84333	3.24791	1.93289	3.28631	4.62708	2.23252	4.47696	2.3865	1.70111	2.78748	1.61977	1.62725	3.24888	4.62708	1.75233	1.65563	2.30562	1.45067	2.00966	1.75002	2.66886	2.15652	3.66023	3.49019	1.99373	1.65732	1.59166	2.89101	1.3519	4.62708	1.50079	3.1933	1.83132	1.15457	2.7055	1.25428	3.61524	1.52119	2.63407	1.8025	1.8825	2.12719	3.85587	1.47234	4.4299	2.00541	1.59821	2.03352	1.85597	1.27694	1.87309	2.37619	2.02926	1.89582	1.88913	1.51445	1.98458	1.16343	1.8317	3.84486	1.8715	1.41752	4.27041	2.41533	1.9214	2.06442	1.92732	1.8696	3.36888	3.78979	1.94158	2.76202	1.88886	1.96144	1.9059	1.7637	1.60452	2.03203	3.71066	1.8444	3.58986	1.81326	2.07269	1.58829	1.73184	1.87823	1.89323	1.88641	4.01708	1.9539	2.03198	1.87109	1.87198	2.06938	1.82675	2.31792	1.87351	3.67664	1.84715	1.54304	1.88289	1.96115	1.89202	1.69172	1.79606	1.70821	1.99491	1.75529	3.59619	1.68092	1.77934	1.89209	2.53115	1.91607	1.78405	1.72602	2.34301	4.62708	1.77559	1.91742	1.97346	1.86445	3.58832	1.88279	1.66574	1.70854	2.91357	1.52378	2.6763	1.77975	1.80199	1.53047	1.55797	1.61871	1.46585	1.64099	1.61045	1.37112	1.76192	1.62776	1.76569	1.97578	1.5698	1.71691	3.22355	1.86481	1.75582	1.55391	1.85456	1.59838	1.55194	1.58201	1.72027	1.65676	1.76853	1.8166	1.43545	1.72753	1.76884	1.64477	1.68693	1.78669	1.83875	1.73236	1.62028	1.7411	1.7441	1.82793	1.66237	1.91505	1.79504	1.75588	1.58271	1.71977	1.71892	1.8601	1.69433	1.41456	1.87558	1.68099	1.50963	1.83012	1.78829	1.7506	1.81541	1.80781	1.81249	1.74108	1.73419	1.67466	1.71655	1.56788	1.70259	1.70331	1.64192	1.6934	1.64341	1.99309	1.74297	1.64563	2.03187	1.87742	1.78532	1.76885	1.72894	2.30904	1.83786	2.00562	1.81757	2.03684	1.72318	1.75028	1.75542	1.89283	1.6529	1.73437	1.90452	1.9072	2.0464	2.02078	1.83068	1.99261	1.93706	1.51346	1.88486	1.96967	2.01273	3.04061	2.07713	1.77523	2.12417	1.80648	2.28798
ENSMUSG00000000171	down-regulated	1.53805	2.75758	2.21873	1.94798	1.14086	3.08363	1.52995	2.69588	3.1926	2.61661	3.55956	2.58785	3.3922	2.18556	2.14741	3.39163	3.01086	1.92053	3.10413	2.67057	2.78589	2.75374	2.02946	0.334089	3.44756	4.20102	3.58073	2.24372	2.68533	2.53178	3.1193	3.29489	3.33481	3.66228	3.3882	2.88486	3.37484	3.70278	3.06859	3.04821	2.75001	3.37831	0.01	2.54408	2.45072	3.13931	2.80666	2.16886	4.54789	2.00812	3.13013	3.13607	0.345838	1.76156	3.92556	3.01097	3.08563	2.43053	3.92168	2.25358	3.5037	3.13368	3.33336	1.53427	3.72643	1.79036	1.75218	2.43013	1.96937	2.20628	2.81484	2.93554	1.45206	2.60992	2.33356	2.56048	3.20534	2.81054	3.75407	4.53958	3.02801	1.11819	4.04199	2.15359	2.81765	2.89137	0.423537	3.08206	1.74192	1.86806	1.68302	1.03686	2.37745	3.34064	2.46659	3.47999	2.43183	2.88632	1.32426	2.27167	2.26687	3.11207	2.02685	1.04489	2.57231	1.84717	1.70673	2.30702	3.17018	1.36585	2.2674	3.19705	2.48633	2.85703	2.18252	1.79017	2.47762	1.63455	2.39692	3.08887	1.38493	3.11972	2.32494	3.15397	1.10017	1.94169	3.36128	2.19657	2.92773	2.10182	1.87508	2.38481	2.62348	3.22577	2.64149	1.99527	2.20057	0.777235	3.81835	3.5948	1.98985	2.7255	3.28133	2.54946	2.64422	2.64467	1.86457	1.37315	2.92861	2.64019	1.43729	1.51851	2.62223	2.13418	1.66995	1.43248	1.69457	1.65073	2.26823	2.63058	3.71943	0.49645	1.79942	1.85826	2.37324	1.56377	3.73029	2.11926	1.38045	2.52361	2.9593	2.77441	1.93296	2.62378	2.70066	2.24264	1.91273	2.3419	2.33327	0.680117	2.62123	2.52691	1.58412	0.492761	1.86346	1.7642	2.36406	3.19556	0.332099	3.40676	0.259767	1.65133	0.01	0.711689	0.192533	0.639186	0.936462	2.24875	0.649881	1.68771	2.63384	2.3383	2.585	1.00419	2.00299	1.23459	1.10243	1.88991	2.14685	0.392414	1.90784	2.09611	2.3026	2.57311	3.0656	3.33	1.26245	1.76112	2.55311	1.80461	0.173221	1.86774	0.606619	1.55586	1.81319	1.68994	2.48788	1.96163	3.10699	1.49952	1.30771	2.38463	2.32292	2.78324	3.47161	1.84474	2.52742	3.22945	0.695395	2.35315	2.31154	2.13686	2.56323	0.341288	1.57334	1.25952	2.51111	2.90285	2.10019	2.33191	1.90598	1.44714	2.96547	1.02819	0.865978	2.23717	2.51528	0.01	2.30986	1.4907	1.93535	2.02564	2.3271	1.73331	2.87013	1.87698	0.915889	2.33609	1.26766	2.65056	2.27857	1.73081	2.19311	2.28839	0.695512	2.45366	1.1924	3.44235	2.86519	2.77575	0.906099
ENSMUSG00000000202	up-regulated	1.5143	1.69961	1.93355	1.78278	1.926	1.7866	1.80589	1.75657	1.83997	1.89615	2.04421	2.05592	1.96428	1.81392	2.10462	1.85349	2.05096	1.91019	1.95157	2.07371	2.05602	1.83014	2.24578	1.90638	1.93779	1.8074	1.86144	1.98373	1.67589	2.02326	1.95599	1.86876	2.05338	1.61288	2.13501	1.86504	1.9302	1.98847	3.80675	2.12217	2.09867	1.98421	2.18817	3.22662	2.09417	2.12019	2.09454	1.83388	1.93662	2.52399	1.99454	4.15514	2.06302	1.98749	2.06956	1.85178	1.92504	1.96114	2.11664	2.17702	1.89577	1.96571	1.89088	1.871	1.91005	1.88761	1.73539	1.9362	1.7652	2.01829	2.04547	2.07723	1.73855	2.06	2.01215	2.06644	2.04795	2.0471	1.98378	1.86748	1.88871	2.00453	1.80375	2.00333	1.9716	1.93119	2.05908	1.79043	2.35148	1.82956	4.62708	2.13835	1.93874	3.15807	2.04251	1.9645	2.03661	2.12152	1.81257	1.86587	1.8544	1.86114	1.77242	1.94636	1.72289	2.04403	1.89369	1.68149	1.94602	2.13441	1.73816	1.82248	1.91999	1.78907	1.84505	1.77266	1.83637	2.11963	1.9611	1.98403	2.03344	1.75948	1.72115	1.82595	1.79159	1.79293	1.81022	1.9702	1.77269	2.75845	1.72464	2.05341	1.95886	1.9363	1.9176	2.07917	2.24379	1.97004	1.76437	1.88817	1.99631	1.7201	1.99567	1.88639	1.88815	2.00389	1.74538	2.03738	1.79605	1.86396	1.70527	1.77696	1.93469	2.06336	1.69811	1.98888	2.00698	1.97627	2.06181	1.95558	4.62708	1.80362	1.83339	2.0029	1.79919	2.07441	1.85881	1.9223	1.79037	2.00204	2.04543	1.95658	1.81541	1.85898	1.87612	1.97769	1.73314	1.80866	1.95497	2.01143	1.93821	1.86131	2.06924	1.72296	1.91027	2.01243	1.77455	1.75662	2.06838	1.87255	1.99639	1.87354	2.05988	1.92852	2.02469	2.10177	1.90154	2.05083	1.95938	2.03771	1.86884	2.01187	1.98693	1.8842	1.94189	1.99969	2.0424	4.62708	2.11739	1.79818	3.97043	1.91093	1.81531	4.31581	2.03355	2.67088	1.81145	1.89049	2.05871	1.88156	1.88682	4.62708	2.71773	2.13482	2.01545	1.87273	4.62708	1.91123	1.82683	2.0478	1.64404	1.8485	3.97247	1.97312	4.16498	1.87943	1.95876	4.62708	1.98342	1.91775	1.99212	1.86028	3.90953	2.00121	4.62708	1.97437	4.62708	2.00471	1.80193	1.89178	1.90282	2.04922	2.45513	1.85249	1.85982	1.67191	2.05659	4.44098	4.62708	2.54282	1.6835	2.00219	4.62708	1.90763	1.61262	1.62623	1.84683	1.84489	1.83491	4.62708	4.62708	2.19804	2.01336	2.03411	1.79201	1.79188	1.77666	1.84258	1.72038	1.79814	4.62708
ENSMUSG00000000244	down-regulated	4.62708	1.75577	1.78252	1.76143	4.62708	1.76238	1.74969	4.62708	1.74281	1.7998	1.78215	4.62708	1.77876	1.75469	1.77509	1.76396	4.62708	1.75293	3.85773	2.59528	1.7837	1.76345	1.79348	1.76573	4.34519	1.75844	3.55541	1.76337	1.79306	1.76022	2.785	1.75164	1.76852	1.79157	1.75854	3.54636	4.62708	1.75865	1.77405	4.62708	1.76788	1.76853	1.77242	4.62708	1.76893	1.77403	1.77189	1.78009	4.62708	2.52519	1.77833	2.28121	1.77309	1.76401	4.17982	1.75101	1.76034	2.21189	3.97608	1.77758	1.76516	2.91957	4.15913	3.01142	1.75075	1.74384	3.66935	4.09081	3.86897	3.66048	1.7962	1.77622	3.03616	1.76871	1.76196	4.62708	1.75268	1.77696	1.75482	1.7946	1.86538	1.73696	1.87875	1.77205	4.26067	1.75274	1.76207	1.75655	1.75031	1.77836	1.75326	1.76533	3.3213	4.62708	1.76597	1.83496	1.77987	1.74361	1.81323	3.78495	1.7749	3.40684	1.76051	3.61328	3.32281	1.74186	1.76704	1.75224	1.77346	1.76232	1.76094	1.76739	3.89016	1.76759	1.76766	3.36192	1.76441	4.62708	1.77858	1.75934	1.78145	1.7945	4.62708	3.16371	1.74618	3.57914	1.77243	2.67804	1.76756	1.78239	1.76434	1.7663	1.76671	3.3578	1.79665	3.55785	3.35259	1.77928	1.76782	4.13146	3.87229	3.1495	1.77495	1.76773	1.76893	1.76848	1.75599	3.24945	1.76095	4.62708	1.75527	1.74986	1.76835	2.62879	1.7485	1.77042	1.77475	1.76527	1.77722	1.77454	1.75998	1.78218	1.75954	1.76992	1.76357	1.74224	1.78828	1.81693	1.76665	1.77757	2.16254	1.77313	1.7515	2.35099	4.62708	1.77542	1.75205	1.77773	1.7703	1.7597	1.75535	1.75257	1.76074	2.83333	1.83818	1.7509	1.75358	2.14497	1.77739	2.89022	1.76069	1.75902	1.76593	1.77168	1.76992	1.76826	1.76895	1.76665	1.75672	1.76468	1.75773	1.76678	1.77101	1.76544	1.78552	1.7664	1.77224	1.76474	1.77286	1.75523	1.76329	1.75847	1.74896	1.75963	1.77176	1.77213	1.751	2.01325	1.77106	1.76184	1.75261	1.76167	1.77353	1.78599	1.75785	1.7421	1.75448	1.76005	1.74372	1.77933	1.74164	1.75889	1.76555	1.77209	1.75903	1.76084	1.76683	1.76888	1.76783	1.7523	1.76775	1.75314	1.74647	1.76796	1.7682	1.77134	1.75858	1.76558	1.77083	1.76944	1.76519	1.77603	1.76947	1.76045	1.76466	1.75893	1.77933	1.78322	1.76505	1.75547	3.14381	1.77916	1.76105	1.75878	1.74853	1.74977	1.76892	1.77366	1.76226	1.77445	1.75556	1.77374	1.77961	1.78353	1.76897	1.76696	1.77133	1.75854	1.76943	1.75796	1.75097
ENSMUSG00000000278	down-regulated	1.67919	3.38485	2.18945	2.65257	1.58182	2.42933	3.79064	2.96704	3.00951	2.54862	1.34419	2.00112	2.88364	2.2413	3.46095	2.88362	2.80174	1.48188	2.81684	3.06444	2.89958	2.0987	2.04425	2.34383	1.79482	2.55879	3.93229	2.71381	2.80515	2.13731	2.55683	1.49527	3.35246	2.04625	2.41581	3.27047	3.044	3.79117	1.98778	3.6197	1.84881	2.06121	3.47979	1.53567	1.47912	0.01	3.02658	1.85117	0.371956	3.38158	2.44109	1.31218	0.740747	1.88403	4.17121	1.69449	1.44949	2.02603	2.17213	3.10081	4.18756	4.05353	2.96656	1.17001	2.83759	3.80186	3.10932	3.87394	1.70017	4.07106	2.09909	2.37737	2.49691	1.92961	3.19589	2.18672	0.953395	2.83764	3.53773	1.7548	0.01	0.01	2.15952	3.91322	4.11358	1.19518	2.34911	0.690345	3.12976	1.67697	3.58977	2.12808	2.79163	3.07515	2.36629	2.64088	2.20705	3.71428	2.55177	2.34857	2.65437	3.3952	2.91464	1.33164	3.62641	2.23762	2.76316	2.67825	3.3654	4.62708	3.88107	2.38159	2.81384	2.38398	1.87153	2.44663	2.92948	0.317096	2.96454	3.03973	1.99913	1.37929	2.99951	3.26973	4.12371	3.94537	1.75175	2.48724	3.1119	1.3101	2.74093	2.55197	1.73011	2.69618	2.22907	2.32875	2.03267	2.8453	1.33031	2.89105	2.07137	3.24762	2.36753	2.42992	2.94663	3.31049	1.53145	2.74393	2.31624	2.38879	2.45006	3.47784	1.9795	3.15787	2.56274	2.09136	3.07841	2.95842	2.60256	2.21766	2.43	0.723278	2.80338	2.91401	1.51315	0.01	2.46269	0.752108	1.14224	2.69133	1.94177	3.19908	2.41598	1.9507	2.61942	2.38884	2.95894	1.9581	1.82259	1.16319	2.34726	3.16303	2.60779	3.24547	1.69892	1.19348	1.82363	2.0978	2.92208	1.82175	2.15715	2.48598	2.67614	2.5596	2.45629	2.43321	0.605519	1.58087	2.37486	3.54397	2.43283	0.958156	2.64013	1.32068	2.98511	0.427503	1.28836	3.95007	2.38071	1.73431	1.45112	1.26401	2.46011	2.93218	0.644055	1.42548	0.644146	0.683275	2.1379	1.71781	2.40957	2.08929	1.88003	2.8297	1.74476	2.27552	1.6975	1.74003	1.47982	2.77536	1.97557	1.44374	2.59001	1.75912	2.2072	1.31166	1.17239	1.00273	0.753294	1.25228	2.08637	2.84649	1.28243	0.945062	2.47526	0.249829	0.818009	1.69287	3.38507	1.17659	1.78536	2.28392	0.0762189	1.36512	3.68596	0.705529	2.0983	0.935381	0.91982	2.50317	1.95196	0.925036	2.00687	1.99962	1.43858	0.811906	0.812262	0.558841	1.21878	2.75138	0.436195	2.74187	0.461565	1.97335	2.36932	2.35426	1.85966	2.43601	2.21681	2.33015	3.22421
ENSMUSG00000000308	down-regulated	2.41499	4.62708	1.80904	3.60603	1.64166	2.95855	1.43739	4.62708	4.17368	4.62708	4.51462	2.50825	4.62708	4.16156	3.52286	1.67457	3.54959	2.76482	2.40454	3.14813	2.3344	3.7497	4.62708	2.11633	3.68846	1.63462	1.57255	2.84118	2.81475	1.18159	2.65101	4.12666	1.3374	1.88463	0.899096	1.64379	2.79546	1.22097	3.69175	3.04159	3.57282	3.4158	1.12588	3.60477	2.30201	3.24023	2.58757	2.9468	1.65632	2.6817	2.55489	4.62708	4.62708	4.1893	3.7837	3.45323	1.71337	3.93035	2.93564	3.09338	1.61126	1.37978	2.55044	1.4946	1.21482	1.09988	3.92481	1.52799	1.7097	3.37386	3.1682	4.26236	4.62708	1.48341	2.96235	2.80619	2.28717	3.29553	3.38416	1.94042	1.34517	1.55836	3.96944	1.82579	4.51245	4.33944	1.32448	1.62399	3.31548	2.08571	0.6927	3.99421	1.19698	2.76917	4.51054	3.15795	1.6417	3.71208	3.36563	2.99925	1.92936	1.74202	2.75623	1.17652	2.17937	2.65734	1.64451	3.27539	1.68647	0.989627	2.01186	1.81399	1.76254	1.89466	1.76982	3.29288	1.76394	3.97979	2.33144	1.90353	1.68826	1.82001	2.94367	1.56725	1.35463	1.92742	1.96744	2.66209	1.97798	1.57982	2.83883	1.28165	1.48893	3.02239	1.72397	2.0976	1.7623	3.03546	2.5976	1.6445	1.68283	2.01952	2.32498	1.67821	1.70408	1.91394	1.70394	2.09621	2.76558	1.77697	1.77662	1.47966	1.58444	1.42933	2.96131	1.52692	1.58085	1.41364	1.51866	1.69187	2.89843	1.78491	2.55278	1.48435	1.77135	2.03919	1.57539	1.75641	1.86812	1.66234	2.22712	1.67955	2.86605	2.81978	1.42422	2.89531	1.63315	2.83832	1.58749	1.19538	2.26874	1.37228	2.41284	1.42292	1.33252	2.50542	1.57793	1.3959	1.50799	1.86519	1.25393	1.49	2.96201	1.68165	1.51632	1.20488	1.67429	1.27977	1.23857	1.26035	1.46834	1.37093	3.04244	1.62593	2.83821	1.48315	1.52935	1.35863	1.39887	1.61154	1.68798	1.51599	1.37048	1.52599	1.49205	1.62236	1.43001	1.77378	1.57421	1.54215	1.29993	1.48603	1.44693	1.57259	1.14018	1.06965	1.72403	1.45359	1.41319	1.62499	1.65737	1.54327	1.62369	1.59095	1.63989	1.5221	1.49222	1.3923	1.46137	3.35311	1.43973	1.4874	1.33105	1.42462	1.34545	1.56959	1.53228	1.35729	1.94642	1.70859	1.57766	1.51728	1.49438	1.57313	1.66173	1.94317	1.58317	1.91473	2.96625	1.89368	1.59218	1.70177	1.38314	1.48701	1.81771	1.81795	1.79717	1.91999	1.65813	1.87329	1.84636	1.1332	1.68783	1.73872	1.92232	1.87241	2.01583	2.20551	3.0015	1.63388	4.62708
ENSMUSG00000000378	up-regulated	1.90383	1.01269	1.10475	1.99884	0.961439	0.966486	1.16129	0.904477	1.29842	1.03471	1.84017	1.60969	0.8304	1.09347	1.47411	0.996996	4.05875	2.8604	2.07513	4.04703	1.68848	1.51693	0.931191	0.986116	3.61466	1.03539	1.33826	3.4263	2.08799	1.30736	1.18047	2.23386	1.02944	2.39884	1.23166	1.96287	1.29024	1.14893	2.43307	2.80532	1.06455	3.81752	1.04973	3.00523	2.31844	0.987667	2.60308	1.80962	0.951078	1.42455	4.56694	2.03731	1.80174	2.55624	0.902886	1.16831	2.23969	2.45829	1.04869	1.7102	3.40327	1.29226	3.57307	1.11563	1.20531	1.32145	0.935428	1.01576	1.21574	3.10141	4.03208	3.16421	1.69771	2.31157	1.117	2.62076	1.25592	2.69858	3.40675	3.04816	3.34807	1.58498	1.37513	3.10741	1.21269	3.88375	1.12618	1.05313	3.19438	1.79913	1.47642	1.32796	1.80873	1.71272	1.0602	3.2668	0.855512	1.43683	1.54809	0.92666	1.87887	0.955528	0.985544	1.2023	1.81693	1.44504	2.88311	2.5387	3.85067	3.79971	1.9166	1.98928	3.5778	2.80962	2.29894	2.7753	1.47495	1.51906	1.50966	1.12293	2.07132	2.12886	1.9303	2.02118	2.68011	2.05743	1.69824	3.36176	0.905863	0.866191	2.04859	2.73383	1.00192	0.904609	2.29001	2.69171	1.77156	1.5511	0.921372	3.41364	2.18986	0.888294	1.7974	2.49406	1.48774	1.00186	1.82788	3.41234	1.18879	0.98459	2.0317	2.61312	1.79267	3.24765	1.13726	2.79436	3.72281	3.15748	0.913524	3.94367	3.51009	3.42509	1.52383	3.25836	2.08542	1.44866	1.74355	1.56241	3.13436	3.55404	3.36878	2.21299	3.83254	1.09729	1.73341	3.1535	1.91976	3.15051	2.08591	3.75862	1.29386	3.09565	2.95681	2.02188	2.89926	1.2696	2.54254	1.30465	2.19353	3.13933	2.26437	3.68589	1.10831	0.917481	1.8321	4.06374	0.953696	1.09326	1.82203	1.08587	3.521	3.52058	0.955625	2.22438	3.1952	1.7555	2.26716	3.63928	1.43086	3.80175	3.40753	3.67911	2.95075	2.30729	3.40347	4.3654	3.21624	3.07418	3.34489	3.12337	1.97945	1.22822	3.34359	2.51228	3.42789	1.32064	2.42713	2.64609	2.94981	3.84662	2.73879	1.0643	2.01137	2.32225	2.99681	3.71345	1.04879	2.06058	2.62674	3.30272	2.47452	3.63056	1.20762	3.95365	2.24699	1.82576	1.98656	1.04434	1.71049	2.6108	2.37402	2.53076	3.54965	3.78371	3.01099	1.87207	3.17905	3.75972	2.50386	2.55212	1.86611	2.55362	3.06633	4.14611	3.7167	2.68897	2.28267	2.25062	4.26747	1.8714	4.05945	1.05373	0.865121	4.09874	3.58307	2.37869	0.868577	1.05394	0.854112	1.03703	4.0896
ENSMUSG00000000441	down-regulated	0.147001	1.91997	2.94754	2.53177	0.959639	3.51656	1.94806	3.65398	2.94786	3.24868	2.42627	1.09078	3.38833	3.09546	2.51013	2.48379	3.17952	0.860093	1.43735	3.02432	0.887487	1.87388	3.98791	2.65791	2.1422	0.668643	2.90794	1.87997	2.48477	1.45355	2.60945	2.24898	3.13903	4.39343	4.03794	1.99988	4.23926	1.96725	2.63047	2.27137	2.5246	2.76904	1.63812	3.3171	2.80071	3.10947	0.993074	1.76959	1.31192	2.52609	2.8339	2.2799	2.23696	2.17345	4.15528	2.54484	2.23931	1.74172	1.68189	2.89651	2.12308	3.5843	2.74743	3.95719	1.90922	1.52734	1.14192	2.32326	1.79558	3.11904	0.868603	2.85927	2.28077	1.25906	1.94379	0.570045	0.998193	2.10889	2.0133	3.565	2.9527	2.17466	1.75284	2.76842	2.5817	3.22217	2.715	3.08315	2.40499	2.45982	1.82792	2.39868	3.40554	2.8466	3.26464	2.2371	2.99257	1.90955	3.71866	1.81234	2.35674	2.24781	3.17824	3.73579	1.44204	2.91749	2.21867	3.01613	1.43456	4.62708	2.53193	2.87034	2.79669	1.16743	0.309382	2.44226	2.28574	0.695449	1.24871	1.66224	3.05308	1.05921	3.15715	3.3038	1.47772	3.02521	1.13321	2.04974	3.19698	2.33089	3.31402	2.85304	1.0292	2.50098	2.62207	2.59908	2.49834	4.22278	0.738819	2.76309	3.2522	3.2585	1.18185	3.38197	2.19892	2.37837	2.07467	1.80014	2.83586	3.6952	2.27845	3.54045	2.27293	3.04436	3.40516	1.95946	3.36267	2.11951	2.29738	3.87002	1.45331	2.59186	2.13607	2.67714	2.94076	3.99676	1.90056	3.2595	2.38743	1.0739	3.42857	2.36562	3.3251	1.35437	0.679633	1.84054	3.00334	3.76644	1.79631	0.903178	1.56462	2.19356	2.00451	3.20367	2.78881	3.02267	0.739289	2.9739	2.30747	0.5606	3.24339	3.43841	3.21041	1.54969	2.85794	3.11588	3.86137	2.8862	2.59373	1.96215	1.94451	2.96758	3.95764	0.264885	2.74091	1.90944	1.8137	0.01	2.38825	2.05998	1.87766	2.31666	1.7622	1.85431	2.29472	1.90935	0.971749	2.94045	2.28883	2.0457	0.86441	3.18033	0.01	1.21471	0.01	1.59376	1.65894	0.10426	1.2932	1.03514	1.3535	0.01	1.67696	0.431666	2.14927	2.14174	2.86998	3.18363	0.124597	0.340263	1.89986	1.2246	2.47967	0.659132	0.99552	0.970975	2.38135	1.31295	0.153936	2.91813	1.4733	1.16062	1.53384	2.41007	0.666912	3.03456	1.5172	2.18296	2.09826	1.59388	0.540098	1.98763	1.71193	1.04368	3.58384	2.41789	1.79046	1.63113	2.03196	2.89369	1.60128	0.01	0.840371	2.44409	1.93492	1.51656	0.161052	2.11236	2.50451	1.72057	1.63169
ENSMUSG00000000486	down-regulated	2.02088	2.74737	3.15845	3.42747	2.84444	0.639213	1.32183	3.38694	0.347076	2.81934	3.08544	2.77331	3.03706	1.51148	3.50081	1.39274	0.943867	1.97752	2.35349	3.57529	3.17518	2.89086	1.26784	3.05185	2.26968	2.86493	3.15246	2.86623	2.68119	2.89449	3.23129	3.58543	2.54485	2.79013	2.15601	3.46897	1.31275	2.4516	2.87853	2.33798	1.60745	2.5599	3.48622	2.66141	2.57993	1.99918	3.14374	1.57365	1.71679	1.87276	2.80865	2.23499	2.68955	1.38041	1.73976	1.98185	2.34167	1.32963	3.28214	2.41475	2.45341	3.19582	3.22811	1.96925	2.45989	1.59782	3.02142	2.13654	3.70646	3.50392	3.37693	2.18495	2.792	3.59623	3.07882	2.52674	2.90432	3.78662	3.23409	1.91947	4.3151	1.40621	3.09505	3.04367	2.58855	3.45237	2.92439	3.36082	3.18864	4.25448	3.35524	2.93238	2.31541	2.93092	2.27684	2.93659	3.32239	2.95565	1.52996	1.86882	3.30861	2.18704	3.17999	1.82115	3.67578	1.5897	1.94523	3.15634	1.76248	3.21639	3.08048	3.14717	2.79211	2.49454	3.4563	3.80686	3.62669	2.3154	1.09621	3.03047	2.99085	2.69703	1.62294	2.80607	1.14145	3.34924	3.30428	2.43304	3.20273	2.79465	3.03854	2.62066	2.17247	2.65158	2.54327	3.16873	2.872	0.951597	3.18175	3.45082	2.15056	2.38199	2.60398	2.52321	3.28813	2.86188	3.38543	1.91843	2.09907	2.21867	2.56165	3.30293	3.40529	3.43752	3.49388	3.45261	3.3524	2.8749	0.870925	2.05173	2.28468	0.884227	3.12251	3.54649	2.08265	0.149177	3.27727	1.74682	2.79008	2.26283	1.73177	2.53897	3.17386	2.85657	2.7117	4.005	1.74467	2.43004	3.35947	3.07857	2.32089	2.70867	3.63226	2.36315	1.35945	1.02382	1.60118	2.86411	1.39932	3.47347	2.97094	1.10851	1.34374	1.15331	0.435191	1.78106	1.25073	1.17353	1.86653	2.64767	2.29584	1.64741	1.30416	0.494075	2.4704	0.499966	0.694575	0.664425	0.387972	2.46719	0.922382	2.12752	0.792485	2.48859	3.06183	1.01728	1.23591	2.50842	1.43142	0.754643	0.32404	0.935249	0.306069	1.18402	1.67369	0.21584	1.19035	2.4865	0.514947	1.24523	0.677166	0.720935	1.66508	0.745048	1.90279	0.439352	2.60588	1.34806	1.13595	0.661434	1.27699	0.942888	0.912601	0.900934	0.820741	2.04485	1.28201	1.649	1.04217	1.5766	2.0511	1.82349	0.350238	1.2334	4.51634	1.6374	1.18377	1.41115	1.35945	1.30097	1.4917	0.515366	0.84625	0.490343	1.78924	1.05309	1.30229	0.824156	0.865074	1.04455	1.25069	3.12426	0.43565	0.635143	2.14741	1.38952	1.18616	0.552665	1.80479	1.87466	1.08756
ENSMUSG00000000544	down-regulated	2.21268	3.46897	4.50115	3.20897	2.29608	0.884239	0.848084	4.62708	3.63751	1.63676	1.73142	1.06857	2.98624	1.19583	4.25917	2.43344	4.31894	3.66592	2.35485	2.62528	1.8129	2.91036	1.14272	2.19702	2.22634	0.896643	2.7302	1.63888	0.80923	1.44155	3.21289	2.08476	2.03928	2.00275	1.03246	2.81065	0.922247	1.6386	3.0543	3.48523	2.85557	1.66208	1.72257	1.56922	1.11017	1.89039	1.61392	2.6597	2.35366	2.74869	3.04184	1.54126	3.66797	3.03318	1.45483	0.894113	2.49661	1.38563	1.54626	4.04014	2.04454	1.31253	2.58573	1.13925	1.70552	0.892224	2.71947	2.65302	2.48651	2.15062	3.96258	2.209	2.72652	1.83297	1.92896	2.77239	2.55416	1.33775	2.51059	0.948726	1.74127	0.959956	3.36504	2.41738	3.46749	2.35521	3.48526	3.10533	2.33685	1.82529	3.92848	3.37891	2.91042	2.70112	3.33524	2.74137	3.27987	1.26754	2.03772	2.86467	2.7089	3.27801	3.53359	2.67619	3.41705	2.38585	3.02968	3.34109	3.75006	1.04862	3.6382	3.2262	1.90819	2.70516	1.66395	3.84661	2.41285	3.60155	1.74514	4.44553	2.49209	2.41706	2.8632	3.73168	2.13035	2.48304	3.49272	2.5739	3.38453	2.93843	3.43748	1.63116	1.96269	2.85717	2.31827	4.03673	3.2452	2.5165	2.72617	2.95884	3.54686	1.8922	2.48341	3.66882	2.92804	2.6511	2.486	1.90796	1.63868	2.9758	2.50723	3.61549	1.88491	1.04251	3.42846	1.8852	1.63326	2.68464	2.05455	2.0228	0.971227	2.6361	2.60313	1.68662	2.87586	3.92433	1.95698	0.971785	1.73612	2.29577	2.35846	3.48449	2.94789	0.90348	0.911392	4.41624	2.53706	2.12257	3.54169	0.966433	4.0879	3.50523	3.65257	1.77209	2.00819	3.79399	2.50645	1.82035	2.77333	0.907609	2.19637	1.44583	1.02228	0.955286	1.0114	1.02795	4.62708	1.01999	4.19995	0.990023	2.88374	1.53639	2.90339	0.939669	3.41091	1.00854	1.36533	4.51055	1.44914	2.51115	3.81809	0.936921	0.850793	2.55234	2.43085	0.970824	0.950721	0.905333	3.4029	0.925853	0.892344	0.921289	1.02727	2.59847	0.994935	0.873263	2.45567	2.70801	0.868855	1.02815	0.767837	0.888889	1.93596	1.01267	2.77104	1.51072	2.38147	0.994011	1.08135	0.932144	2.12597	0.878776	0.859738	2.06656	1.93955	2.26513	0.904869	1.50471	2.7837	1.11183	1.61883	3.13172	1.30287	1.52673	0.925067	1.54134	1.03226	0.992904	0.996474	1.86731	2.31538	1.00659	1.10435	0.914373	1.61102	1.28318	2.30485	1.53566	0.890283	2.55037	1.25981	3.62428	1.02252	1.26876	1.81904	1.0818	0.921781	2.20083	1.92943	0.863377	3.22134
ENSMUSG00000000555	transiently_up-regulated	1.01007	1.15434	1.3341	3.39438	3.40492	2.05826	1.26749	1.67078	1.2765	1.30632	1.70271	1.43146	1.34753	3.22396	3.60605	1.27072	3.39137	1.3246	2.70723	3.00974	1.4361	1.25248	1.57391	1.31153	1.56612	3.55254	1.29159	3.08782	2.42876	2.46604	3.12687	2.48033	1.42665	1.08956	1.86402	1.28147	1.34417	3.58808	1.4483	1.48078	1.46329	3.3929	1.53116	2.55388	2.67637	1.47565	1.47852	2.55315	1.3124	1.49646	2.51215	1.42483	1.43076	2.75809	1.43136	1.28927	1.33065	2.05119	1.48315	2.72814	1.31138	1.36106	1.85579	3.78793	1.33805	1.3137	1.18393	3.28669	1.2146	2.70183	1.4241	1.43965	1.18741	2.41372	1.3989	1.45301	3.85806	1.43008	4.57447	1.38581	1.30617	1.42706	1.57609	1.40733	2.54842	3.59738	1.43626	1.23306	4.33994	2.20961	1.40833	1.48999	3.00893	1.25137	3.72606	3.90332	2.99327	3.34958	3.41457	2.39208	1.97353	3.23087	2.08615	1.36108	3.58749	1.97324	2.01804	1.71662	2.16096	3.43494	1.19761	4.62083	1.53084	1.22617	1.27075	4.31338	4.38785	2.9295	4.62708	1.39843	3.70952	2.80475	3.16137	4.38756	3.78341	2.34252	2.38049	3.31393	3.06777	1.47372	4.22666	2.01679	1.36374	3.56825	2.48527	2.6478	1.66796	2.79372	3.17937	4.62708	2.78407	1.20922	3.39789	1.38266	2.8909	1.42705	3.50825	3.28904	3.19418	1.29375	2.77163	3.37405	3.84342	3.5092	4.62708	3.37613	3.80735	1.37453	1.59311	1.3439	1.38752	2.80764	4.30805	3.86885	3.0405	1.47209	3.95291	2.30088	1.21825	1.40513	2.59417	3.47268	4.62708	1.28118	2.35292	2.80971	3.47908	1.25338	3.83785	3.42149	3.53735	1.28589	1.46395	3.75574	3.86151	4.62708	3.1858	2.60567	1.44462	1.23584	2.10377	3.02505	2.06152	1.32454	1.36874	1.4731	4.05377	1.4435	2.18404	1.41716	1.30106	1.3949	3.28639	1.29407	1.35312	1.35222	3.09726	1.38285	1.45283	1.2172	1.2972	2.02549	1.25201	2.29081	1.39213	1.34911	1.27678	1.2767	2.5762	2.36232	2.29095	1.31326	1.42223	2.8843	2.78022	1.3135	1.17146	2.34743	2.00039	1.41373	1.10554	1.96348	1.29578	2.8438	1.23771	1.29386	1.35248	2.18699	3.41373	2.70173	2.26294	1.24431	1.24591	1.399	1.41534	2.33628	1.27208	2.05573	2.14386	1.83702	2.65878	2.57164	1.65423	2.16127	1.74903	1.42305	1.42075	1.33485	1.4438	2.4482	2.63945	1.4589	2.78121	1.28967	1.73984	1.1166	3.72866	1.27636	1.25722	1.27908	2.30227	1.538	1.38603	1.39952	1.92541	2.30652	3.29871	2.2157	1.16021	1.7719	0.900502
ENSMUSG00000000730	transiently_up-regulated	2.21342	0.549833	0.818785	0.682998	0.914405	0.669923	0.983505	0.525737	2.85337	1.00768	1.37219	1.18489	0.874729	0.915282	1.37087	0.839411	1.2728	1.23212	1.1033	1.2543	1.33555	0.779376	3.40462	0.962799	1.12067	0.811818	2.39658	1.24315	1.08737	1.42561	1.02334	1.13354	1.34899	0.947033	1.79565	0.913563	2.43122	1.35257	1.72097	1.5547	1.49823	1.14064	1.68301	1.38293	1.46348	1.43909	1.40506	0.840622	2.39735	1.82547	1.85049	1.60466	1.28603	1.24153	1.18675	1.09501	1.52295	1.09224	1.52053	1.53865	0.942341	2.19297	1.19408	1.08116	1.27566	1.34719	1.97549	1.05809	2.02047	1.68987	1.42191	1.26581	3.32335	1.36527	1.35715	1.79802	1.65179	1.16022	1.41544	0.890693	1.13403	1.83759	2.01645	1.72834	1.34852	1.29915	1.49613	3.21184	0.502117	3.36674	1.84754	1.61958	1.31968	3.91345	1.98269	2.05315	2.89637	2.05576	1.71484	3.90898	2.15848	0.830066	3.64897	1.35199	2.00362	2.29016	3.28478	1.84163	1.95315	1.71774	3.18817	2.68997	3.1299	0.597328	2.40333	0.70513	3.21059	2.15856	2.90687	2.10152	2.60124	3.42744	2.4906	3.23717	2.81093	3.27623	2.14518	1.57974	3.4917	3.62504	2.4724	3.47279	3.90044	3.38627	2.27471	2.03081	3.43788	2.14705	3.33035	2.25991	2.2381	2.83161	3.52534	3.29375	2.89392	4.11962	3.34437	3.14103	2.25545	2.99814	3.52749	1.75238	3.60989	4.10366	3.55794	3.36138	3.00145	3.5645	2.62376	2.62571	3.26809	2.68223	4.08643	3.94964	2.10317	1.94156	4.09005	3.12007	2.4073	3.96585	3.04062	4.00059	2.88044	3.21287	3.6464	3.05523	3.06708	2.6887	3.51603	3.84541	3.83811	3.28439	3.87979	2.77624	4.5765	2.64623	4.2856	1.99843	2.70822	2.87177	2.12462	3.5789	2.36593	2.66297	1.12722	3.08703	3.7363	4.62708	2.45987	4.24398	2.72136	2.52938	1.11471	1.28572	4.62708	1.33835	2.48295	1.69511	2.5439	2.83208	3.06954	2.53752	2.21309	2.46302	2.33908	2.6392	2.52517	2.13868	1.06622	2.09444	3.10644	2.32254	1.35393	1.48523	2.76446	2.69818	2.44842	3.49694	2.42981	1.26738	2.28601	3.8002	2.51711	2.85394	2.81286	1.01587	2.05346	1.65237	1.27731	3.50853	2.76316	2.79432	1.96963	2.6264	1.31925	2.81126	1.93524	2.5811	1.11091	3.09288	3.52051	4.06287	2.0703	2.75921	3.83447	1.69529	1.51944	0.750216	1.42436	2.50921	1.77209	2.75872	1.71192	2.70024	0.982681	2.10059	1.04313	1.49617	1.52311	2.09778	2.78257	3.92353	1.03329	0.988747	1.89526	2.1656	0.524979	2.72534	0.438599	2.9251	1.20214
ENSMUSG00000000753	up-regulated	1.63758	1.65709	1.89421	1.69918	1.7547	1.70362	1.66243	1.70714	1.6462	1.73048	1.78338	1.82663	1.80915	1.68269	1.83208	1.72666	2.88478	1.70118	1.79923	1.82835	1.79948	1.71877	1.91853	1.74679	1.74346	1.69466	1.74983	1.75819	1.61463	1.75693	1.77565	1.68576	1.8185	1.61411	1.77971	1.72252	1.68961	1.74222	1.81839	1.81626	1.8043	1.77709	2.85147	1.79262	1.80697	1.83225	1.81782	1.71071	1.76001	1.74789	1.75688	1.71068	1.81404	2.0766	1.83723	1.6791	1.73197	1.76733	4.26259	1.85985	1.74198	1.752	2.72129	1.70004	1.6932	1.66227	1.6972	1.7551	1.63726	1.70645	4.2276	1.82909	1.69339	1.7973	1.76039	1.72427	1.73586	1.824	1.72709	1.73068	1.70168	1.66745	1.62989	1.68624	1.72941	4.62708	1.77292	1.68339	1.64134	1.7729	1.66041	1.80104	1.72004	1.72395	1.78284	1.82515	1.83189	1.72189	1.71199	1.75121	1.76671	1.74335	1.69314	1.70854	1.68523	1.69546	1.74826	3.03205	1.78516	1.79331	1.68585	1.73112	1.78095	1.72324	1.73794	1.68931	1.72388	1.73785	1.82344	1.7436	1.83681	1.69495	1.66831	1.69717	1.64595	1.73029	1.74629	1.79297	1.71889	1.85686	2.40083	1.78683	1.76389	1.78117	1.77392	1.69242	1.68776	1.81255	1.741	1.76727	1.81295	1.7009	1.80342	1.74889	1.7537	1.78199	1.66973	1.76882	1.70087	1.74697	1.65675	1.65559	1.76361	1.81664	1.63026	1.78518	1.80559	1.76314	1.82876	1.79157	1.74209	1.71578	1.7054	1.78696	2.08411	1.70473	1.71768	1.78141	1.72014	1.81457	1.80532	3.14779	2.68179	1.69983	1.70581	3.13423	3.22731	1.68713	1.77598	1.75198	1.71724	1.68722	1.7707	1.61556	1.71251	1.7202	1.6685	1.63141	2.85144	1.73386	1.75168	4.62708	2.70008	1.78157	4.62708	3.55645	3.80533	1.80181	2.37743	1.77691	2.1589	1.79861	2.80561	3.06911	3.66284	1.76255	1.79517	3.15895	1.81417	4.62708	2.21075	1.77467	1.66221	4.62708	1.84591	1.78388	4.62708	1.73647	1.78238	3.27133	4.17557	4.28263	4.58559	1.89923	3.95959	3.28721	4.38532	1.72735	4.37447	3.41878	3.89005	3.05317	4.62708	4.62708	1.69679	1.72203	1.80095	3.11952	4.62708	1.70085	1.77627	4.62708	1.65053	2.12067	4.62708	1.78477	3.25666	2.35971	4.62708	1.75649	4.62708	3.92415	4.62708	1.74391	4.62708	1.66143	2.53264	1.82242	3.64339	3.78326	1.65594	3.12156	1.73924	2.68752	1.60827	2.99904	1.77456	2.6163	3.14177	1.77022	4.62708	1.86434	1.82495	1.86903	1.76683	1.72165	3.06835	1.70413	3.19379	1.69053	1.57248
ENSMUSG00000000787	up-regulated	0.222444	1.28938	3.29829	0.200962	3.27458	2.11991	2.20019	0.0491909	1.51219	0.183942	3.68702	1.48658	0.898468	2.59114	2.64222	3.0791	2.10064	1.97031	1.98155	1.9916	0.842658	1.65326	3.50284	1.52218	1.03923	1.42325	2.66798	2.04095	3.75009	1.94932	1.64551	0.203001	1.91964	1.69734	3.51022	0.01	2.93757	3.56953	1.77861	1.94965	2.29727	2.2476	0.01	2.47471	1.53048	0.334587	1.50665	1.02362	2.10886	1.58806	0.403691	2.7162	2.41217	2.16606	1.50892	0.0609512	2.26691	3.55622	2.5326	1.64303	3.12868	1.77542	3.68605	0.505395	1.16317	1.43546	2.1913	2.15726	1.93875	2.9931	0.205209	2.1068	1.58468	3.00221	3.17668	3.83802	0.01	2.56317	1.96884	2.39125	3.16723	1.23505	2.27481	2.81041	1.74065	2.2611	2.20151	2.15323	2.04966	1.47528	0.0728634	2.8206	1.57332	2.67311	1.70169	2.99377	1.26644	0.73462	2.3174	1.94227	3.02596	0.433566	1.48044	2.86395	2.60969	2.56885	1.58393	3.26044	2.63386	1.24193	2.28294	2.56023	2.58206	2.61854	3.33286	0.926858	2.91577	3.89759	2.36947	2.29991	1.65974	2.61015	0.90844	2.7801	1.9716	1.77547	2.84715	1.87256	0.645404	1.70551	1.91293	1.53329	1.95476	2.67291	1.76573	1.61935	3.02239	2.65789	1.67301	1.21963	1.34096	2.04858	2.04312	2.46603	2.27814	2.85707	3.34279	3.54645	1.74204	1.86687	1.94719	2.71852	1.59444	1.06094	1.76212	1.64388	1.90079	1.02922	1.47107	0.29508	0.4089	2.06566	3.36581	2.57881	2.94694	1.00271	2.71305	3.55602	2.83942	2.49923	3.01224	1.13857	1.36675	2.95097	2.21963	0.959275	3.64092	4.16226	3.23171	1.70488	3.44787	1.68246	2.54148	1.82934	2.85956	3.85116	2.7588	3.10905	3.65979	2.09524	2.55255	1.4928	3.96469	1.87979	2.29141	3.64868	3.07718	2.30471	2.15127	2.14398	2.51848	3.06165	0.01	2.40303	0.909154	2.61586	2.40397	1.81356	3.11715	1.68596	1.94078	0.577613	2.4944	3.79984	1.71121	2.16855	3.24089	2.95239	0.950584	2.92378	3.84388	1.45826	3.09297	2.4195	3.13381	2.31002	3.31152	3.80717	2.95187	1.95325	0.90567	2.96526	1.79	3.02491	1.72539	2.28931	2.79511	1.78316	1.11438	3.55572	2.85747	2.3791	1.34582	3.39929	2.99001	3.50355	3.6731	2.40761	3.70377	3.04792	3.50346	1.81084	2.93364	4.41037	4.2381	2.17962	2.77593	1.3362	2.26254	2.30459	1.8119	2.83099	1.25573	4.60254	3.56257	2.33736	1.16367	0.978146	3.72231	3.36549	3.59917	3.24421	3.90458	2.0644	3.33521	3.48907	3.59562	1.30308	1.7838	3.31257	2.27507
ENSMUSG00000000792	up-regulated	1.43333	1.68913	1.57113	1.67426	1.67822	1.66358	1.86299	1.59443	1.99019	1.75781	1.819	1.66833	1.56964	1.79706	1.73601	2.68842	1.73832	1.90022	1.58581	1.69412	1.77659	1.6832	1.72487	1.71164	1.78256	1.73743	1.76305	1.80828	1.85286	1.88588	1.68782	1.88556	1.78985	1.70099	2.00035	2.70161	1.98303	1.88057	1.7202	1.83124	1.83573	1.73388	1.84215	1.80781	1.81683	1.76394	1.7743	1.72218	4.62708	2.25221	1.83332	2.03193	1.73147	1.80202	1.65116	1.8809	1.80489	1.73039	1.82413	1.75839	1.71132	1.79983	1.89907	1.83278	1.93174	2.01368	1.60584	1.74288	1.88852	2.07771	1.85305	1.69762	1.61609	1.79258	1.85171	2.09517	2.01508	1.66257	1.93218	1.70433	1.85881	2.20772	1.98863	2.13074	1.91193	1.91993	1.88796	1.75114	1.72821	3.83423	2.22376	1.89142	1.92445	3.09666	1.81804	1.52038	1.62711	2.2058	1.7589	1.64876	1.53686	1.64226	1.67927	1.93734	1.68966	2.16873	1.717	1.72569	1.63166	1.94511	3.57651	1.61998	1.60062	1.59	1.86869	1.70788	1.6855	2.27279	2.7696	1.88085	1.58648	3.59528	1.70206	1.76153	1.90235	1.56902	1.53705	1.64494	1.59151	1.6562	2.77751	1.90113	2.50707	1.62968	1.62423	2.24536	1.72081	1.56671	4.62708	1.68524	1.61335	1.8863	3.83508	2.8745	2.96382	1.76919	1.74358	1.86444	2.65762	1.633	1.72629	1.83713	1.69664	1.7342	1.79319	3.55796	1.66222	1.77484	2.26744	1.6237	4.62708	1.64639	2.78188	1.72891	1.68202	2.18762	1.76218	3.4931	1.60475	1.63598	1.73391	4.62708	1.84442	3.55926	1.81926	4.54952	1.81257	1.7871	1.68462	1.88384	1.88771	1.86605	1.91544	1.92951	1.85527	2.01221	2.81514	1.89605	1.69162	2.74268	2.7333	4.62708	4.20257	1.68085	1.7344	1.88563	1.70392	4.62708	1.90326	1.85753	1.81576	1.90302	1.77848	3.31133	2.10243	3.26896	3.34817	4.35195	1.84224	2.05413	4.62708	1.77618	1.92727	4.62708	1.73171	1.81571	1.84855	1.7097	1.68518	1.74802	4.62708	1.769	1.72952	1.63579	3.501	2.04129	2.91626	1.79795	4.56686	1.68174	3.87977	1.76407	1.69819	1.7405	1.77648	3.67937	1.79994	3.67883	4.62708	1.98069	2.95117	1.84243	1.90916	1.75587	1.78282	1.71261	2.27228	1.84201	1.58669	4.62708	1.71667	4.45182	1.86243	1.77041	2.8976	2.23568	3.24032	3.04219	4.62708	1.86019	1.91698	2.71047	1.87042	1.7848	1.74656	1.73928	4.62708	2.88254	3.25056	2.74439	1.71125	1.83109	1.64533	3.91776	1.60456	1.6015	1.62021	3.76541	1.54291	1.76117	1.49805
ENSMUSG00000000805	up-regulated	1.64509	1.81996	1.74395	1.81082	1.81443	1.80379	1.9356	1.7579	2.01986	1.8669	1.9085	1.80912	1.74322	1.89214	1.8542	1.82487	1.85528	1.96103	1.75379	1.82629	1.88059	1.8171	1.84799	1.8365	1.88357	1.85272	1.88796	1.90093	1.90262	1.95248	1.82118	1.95101	1.88933	1.82708	2.02896	1.84983	2.01587	1.94869	1.84345	1.91721	1.91998	1.85181	1.92495	1.90122	1.90747	1.87276	1.87939	1.84287	1.80706	1.69732	1.91754	2.04873	1.85086	1.89682	1.79789	1.9478	1.89821	1.84932	1.91247	1.86956	1.8362	1.89521	1.96011	1.91618	1.98184	2.03575	1.75817	1.85103	1.95213	2.07909	1.93099	1.82863	1.77205	1.89118	1.92983	2.09101	2.03798	1.80524	1.98273	1.83136	1.93352	2.16481	2.01854	2.11398	1.96176	1.97421	1.95415	1.86163	1.84536	1.6741	2.17534	1.95694	1.97726	1.74905	1.90785	1.70144	1.77172	2.16449	1.81348	1.77543	1.72069	1.79032	1.81404	1.98583	1.77439	2.13939	1.81713	1.84394	1.78402	1.99249	1.79138	1.7753	1.76332	1.75524	1.7849	1.8244	1.81126	2.20871	1.74322	1.93963	1.7549	1.79348	1.81674	1.86878	1.96148	1.74142	1.72045	1.79298	1.74669	1.78063	1.73425	1.91067	1.85558	1.78263	1.77888	2.19027	1.81493	1.74133	1.73968	1.81892	1.77234	1.72979	1.7966	1.80658	1.79609	1.86296	1.84257	1.93844	1.82257	1.78424	1.82775	1.9183	1.82682	1.84445	1.88864	1.85424	2.55557	1.87879	1.8107	1.77884	1.92549	1.79259	1.85623	1.84868	1.79922	2.15211	1.85497	1.76491	1.76499	1.77505	1.85233	1.82752	1.92342	1.90209	1.9073	1.96227	1.87369	1.87407	1.81906	1.95104	1.953	1.93807	1.97237	1.95761	1.93136	2.0358	1.8814	1.95703	2.83684	1.77571	4.62708	2.83038	4.42034	1.80596	1.8375	1.9424	3.3596	1.91984	2.51262	4.40928	1.89275	1.90379	1.85548	1.82734	4.62708	1.85807	3.19889	1.91364	3.94357	1.8796	3.21544	1.8787	3.78358	4.62708	1.86087	2.12091	1.92611	1.78452	3.93934	4.62708	1.98004	1.87435	4.24628	1.78543	3.76307	2.04436	2.88	2.1415	2.00408	1.78297	3.30634	1.87064	1.85106	1.83763	1.847	1.8687	1.85435	1.87091	1.85816	4.51733	1.86363	2.83511	3.96848	1.86647	3.08456	2.75763	1.89746	3.64186	1.75031	1.79318	3.2722	4.04929	1.90046	1.88735	1.84704	2.21381	1.78767	4.62708	1.86353	1.91156	4.62708	1.75988	1.90124	1.88452	1.86823	1.83761	4.62708	1.79147	1.85583	3.21049	4.62708	1.91773	4.62708	4.56321	4.62708	4.62708	1.74015	4.62708	2.97632	1.88013	1.69118
ENSMUSG00000000861	up-regulated	1.6249	1.7063	1.78412	1.73547	1.77989	1.73625	1.75427	1.72158	1.77362	1.78099	1.83778	1.83365	1.79512	1.75351	1.85496	1.7621	1.83574	1.79395	1.79143	1.84149	1.83969	1.75304	1.90525	1.78211	1.83291	1.74785	1.76876	1.81538	1.7047	1.83394	1.79868	1.7782	1.83947	1.67567	1.88059	1.76836	1.80576	1.8211	1.84027	1.86658	1.85835	1.81142	1.89098	1.84218	1.85568	1.86213	1.85345	1.75656	1.78121	1.73022	1.82066	1.83455	1.83971	1.81638	1.83761	1.77181	1.79402	1.80291	1.86419	1.88232	1.77827	1.80841	1.78693	1.77607	1.79565	1.7921	1.71398	1.79407	1.74101	1.87184	1.84012	1.84295	1.97763	1.84201	1.82803	1.86112	1.85001	1.83014	1.82226	1.76768	1.78391	1.84503	1.76047	1.84033	1.81612	1.82049	1.84697	1.74249	3.06844	1.74082	1.84357	1.86983	1.80559	1.73126	1.83712	1.79169	1.82355	1.88712	1.74641	2.17018	1.75367	1.76195	1.73201	1.80906	1.71085	1.85712	1.77592	1.70179	1.79198	1.87731	1.71777	1.74677	1.80715	1.73306	1.7557	1.73296	1.75479	1.89016	1.79397	1.81873	1.821	3.81116	1.71378	1.75588	1.7513	1.73329	1.73775	1.80143	1.72645	4.16891	1.6966	1.84127	1.80261	1.78836	1.78131	1.87404	1.7668	1.79704	1.7609	1.98874	1.8091	1.70609	1.84589	1.77241	1.77216	2.33652	1.72467	1.83784	1.74123	1.76245	3.97393	1.7424	3.52543	1.83929	1.78531	1.81179	1.81566	1.81083	1.8359	4.62708	1.8122	1.74143	2.66942	1.81788	3.02221	1.86912	1.76655	1.81519	1.73435	3.57044	1.8335	1.79652	1.75667	1.77057	1.77717	1.81835	4.55548	1.7501	1.79814	1.82956	1.80336	1.77443	1.85216	1.72627	2.93423	1.83704	1.73843	1.73833	1.83843	1.74245	2.25962	1.84844	1.84419	3.43844	3.11294	1.8593	1.77757	1.83994	1.81085	2.13821	1.8088	1.82405	1.81053	3.39779	1.86715	4.62708	1.85616	3.20866	1.84139	1.73845	1.80527	1.8227	3.25339	1.80438	1.82062	1.79861	1.75548	1.99596	4.62708	4.62708	1.78474	3.89739	4.34562	4.3754	4.2154	4.62708	4.00729	1.78865	4.62708	3.11686	1.68029	4.08233	2.52023	1.80407	1.74733	1.77512	2.3752	3.38371	3.98772	1.79752	3.76217	1.75307	4.62708	3.18338	3.91179	1.80517	1.99342	4.62708	1.73567	2.25053	4.01594	1.83176	2.70499	3.44247	1.7641	2.77802	4.62708	1.78687	2.43988	3.6265	3.60735	1.81016	2.14684	1.77383	1.67684	3.27504	1.75542	2.41761	2.27571	4.62708	1.69752	1.93644	1.9992	2.46466	4.62708	1.73471	1.72503	3.87482	1.77094	1.74448	1.94063
ENSMUSG00000000958	up-regulated	0.01	0.578425	0.895757	0.71402	0.956934	0.709877	0.963594	0.57644	1.16782	1.02532	1.3943	1.2394	0.953983	0.907751	1.40756	0.873824	1.31396	1.20702	0.946766	1.30198	1.36324	0.815911	1.67032	0.995166	1.13321	0.830412	0.963413	1.25054	0.658055	1.41766	2.31955	1.71576	1.37721	0.412191	1.75327	0.937138	1.33573	1.36617	1.33991	1.54497	1.5109	1.17804	1.6935	2.08712	1.47483	1.46816	2.44285	1.56673	0.955248	0.97591	2.58474	1.52953	1.32164	1.25106	1.25293	1.07989	2.91561	1.36923	1.53184	1.5728	1.01621	1.21441	1.16818	1.05759	1.24091	1.28603	1.52625	1.08729	0.912044	1.60987	1.41928	1.34233	1.66085	1.38201	1.35295	1.72983	1.59974	1.21596	1.38493	2.37513	2.03903	2.42435	1.25514	1.75463	2.87257	2.69881	1.75872	1.44074	0.621939	1.8876	1.72867	1.60975	1.28886	3.10134	1.37557	0.931777	1.19852	1.96585	0.820709	1.55532	2.72291	0.838474	2.57368	1.32322	2.20793	2.74655	2.63463	1.24174	2.52586	1.69223	2.83846	2.23651	2.66636	2.91973	1.65604	2.58677	1.83572	3.29488	1.75584	2.02641	1.1324	1.40708	2.70267	2.48056	1.82795	3.07665	2.43011	2.09351	2.93782	3.0281	3.32713	3.52296	2.71499	3.0758	1.4357	1.91015	2.81813	2.68504	1.4835	3.94492	1.86118	2.58456	3.42564	2.14462	4.62708	1.24775	2.86292	1.95562	3.20999	2.47695	2.87532	2.21344	3.24284	2.21065	2.98895	3.33577	2.55754	2.81013	1.2718	3.3773	2.96925	3.26327	2.43471	3.68949	2.59271	1.83829	2.76003	1.3326	2.312	2.04759	1.2992	4.11266	3.3949	3.5872	3.25742	4.18706	3.21441	0.933882	4.34191	3.56485	2.42203	2.2427	4.11175	2.62864	2.22994	3.41286	3.12386	2.07954	3.60789	2.50121	2.88065	3.29455	3.04245	0.988379	3.1239	1.64826	2.06636	1.44151	3.51046	3.25073	1.92428	3.58737	1.21308	2.14231	2.56852	3.93858	2.49642	3.23065	4.62708	4.12556	2.48999	1.71801	4.57978	3.71077	2.97506	2.97345	3.19756	2.99583	4.13135	2.27486	4.01722	2.45152	2.75831	3.59954	3.80473	3.77168	2.8629	2.85622	3.27345	4.14545	2.53499	2.60894	3.33942	2.67987	3.85232	3.96225	2.76414	2.39381	1.31798	2.1186	3.86217	2.9324	2.29972	3.20727	2.41346	2.53352	2.76885	1.45547	3.43315	1.59164	3.87229	1.63479	1.22455	3.46627	1.79741	0.497777	1.77074	2.34825	3.66008	3.29759	3.32479	2.0389	1.23955	2.10335	1.75198	2.45716	3.39694	2.41226	1.72386	2.95303	3.80408	1.70473	4.4054	2.22702	2.3477	3.75514	1.87556	4.03336	3.71824	1.59075	1.73428
ENSMUSG00000001021	up-regulated	1.77478	1.91627	1.81551	1.89728	1.88538	1.89019	2.01187	1.85073	2.08694	1.93592	1.9566	1.86159	1.81099	1.96995	1.89794	1.90168	1.90566	2.02279	1.82252	1.87553	1.92886	1.89729	1.87447	1.90603	1.94642	1.93366	1.94325	1.95703	1.99705	2.00062	1.88541	2.01853	1.93741	1.9338	2.05867	1.92374	2.07191	2.0014	1.89261	1.95507	1.96061	1.91073	1.95412	1.94801	1.9494	1.91347	1.92292	1.92107	1.87777	1.78895	1.97132	2.09383	1.89999	1.95269	1.84931	2.01763	1.9618	1.91126	1.9513	1.90337	1.90707	1.95389	2.02434	1.98546	2.04239	2.09595	1.85364	1.91599	2.03251	2.12043	1.97762	1.87729	1.86631	1.93833	1.98069	2.12564	2.07803	1.85904	2.03403	1.90604	1.99957	2.20285	2.09021	2.15515	2.01581	2.03258	1.99772	1.94417	1.94636	1.76273	2.21358	1.9925	2.0345	1.83879	1.95621	1.77162	1.82879	2.18795	1.89607	1.85359	1.80349	1.86821	1.90161	2.04162	1.87046	2.17398	1.88937	1.94111	1.85167	2.02441	1.88456	1.85889	1.83543	1.84417	1.86511	1.91133	1.89101	2.2298	1.81138	1.99343	1.81335	1.88387	1.91056	1.94646	2.03801	1.83068	1.80878	1.85709	1.83817	1.82955	1.83645	1.9575	1.91744	1.85158	1.85038	2.2175	1.9038	1.80849	1.83261	1.89175	1.8344	1.82883	1.85732	1.88036	1.87026	1.91877	1.93184	1.98564	1.90669	1.86212	1.9229	1.99919	1.89338	1.89392	1.98112	1.8955	1.86352	1.93711	1.86234	1.8456	1.98197	1.87752	1.93372	1.90545	1.88432	2.18217	1.92936	1.83665	1.85319	1.83624	1.90358	1.8587	1.99921	1.9737	1.97646	2.01553	1.96267	1.9536	1.88354	2.00074	2.01173	2.00728	2.01361	2.04294	1.99484	2.08041	1.96476	2.03819	1.86336	1.84388	1.98609	1.95383	1.96326	2.12391	2.82473	1.95838	2.77114	1.9533	2.00759	2.48295	1.96367	1.93719	4.23315	1.90017	2.072	1.91989	3.6393	1.949	3.00902	1.9512	1.90331	1.95206	2.02207	1.94481	1.89285	1.8689	2.00224	1.86519	1.88222	2.71145	3.05827	1.94189	3.4693	2.50968	3.63797	2.70753	1.93561	4.62708	3.36912	1.83798	3.60018	1.9454	1.90001	4.62708	1.92828	1.9397	3.2162	2.99115	1.9168	3.4023	1.92087	1.98225	2.04064	1.9224	1.93474	1.88164	3.62549	1.9452	2.51651	1.86707	1.90957	2.99266	3.7883	1.93289	1.89775	1.87716	3.77252	2.75134	1.92675	1.95991	1.99885	1.82194	4.62708	1.95551	1.948	1.94204	1.85447	2.98496	1.90979	4.62708	1.90968	1.94609	1.82216	1.79484	3.17502	4.62708	2.80256	1.94625	4.62708	2.95007	1.83534
ENSMUSG00000001039	up-regulated	0.0897822	1.36525	1.10117	2.63531	0.54663	0.473621	1.26489	1.95335	0.846861	1.88583	2.72662	1.50502	2.50774	1.8386	1.74521	1.68004	1.0124	2.69836	1.78091	2.06421	2.77924	2.38562	3.16366	2.04397	2.80845	0.562235	2.66488	1.51471	2.70974	2.56444	0.788227	2.89491	1.49808	0.429394	1.10094	2.01041	1.21623	2.57991	2.54008	1.70711	2.40877	1.56067	0.857793	1.90816	3.07147	1.59071	2.3366	0.571263	3.10515	2.34803	2.707	2.71677	1.67974	0.735266	2.18118	1.76212	3.86471	1.43637	2.82411	0.774201	0.577204	2.19911	1.88115	2.14447	0.818579	3.27343	0.376015	0.620133	0.702549	2.5925	2.80279	4.04499	1.65988	3.34995	2.57845	3.98128	0.973925	0.61545	1.90156	1.50828	0.741109	1.17433	3.16001	2.24084	0.824333	0.823721	2.84418	4.35273	1.6124	2.35993	1.17752	0.87817	1.09214	2.90167	1.60984	2.96891	2.11776	2.2441	3.16265	2.36133	3.50996	2.17565	2.33322	3.7827	1.92586	1.1532	2.26982	2.54916	1.09539	1.71252	1.31888	1.77081	2.18821	0.40746	2.75344	1.51513	2.44975	1.3285	2.7673	2.60502	2.07828	2.38264	0.940474	2.34686	0.784517	0.640836	1.22467	0.923104	1.24215	0.608057	2.92787	2.97666	2.81155	2.56449	1.04741	2.3743	1.31455	1.37122	2.56841	1.42514	1.23835	1.70706	1.95709	1.98459	2.03569	2.40176	2.90313	2.25224	2.62396	2.72129	3.36969	2.46759	1.64443	1.74755	1.13262	3.25602	2.45694	1.99221	3.74858	2.06679	2.22325	3.44684	1.56027	3.29752	0.889265	1.17026	2.43307	2.30554	1.90273	3.20741	3.82455	3.27145	3.13858	2.25878	3.47808	2.4883	3.5876	1.0566	0.598628	3.07994	2.05824	1.28455	2.67872	2.59215	1.53041	2.50314	2.68588	2.50533	0.999207	0.437801	2.89457	0.642025	0.795322	2.22661	2.7903	1.70647	0.526678	2.07955	1.92333	2.10172	1.95389	3.05963	2.42115	1.82035	2.92193	2.65205	3.22124	3.18647	3.12498	0.892895	0.815604	4.62708	3.41528	3.22165	3.66917	4.04842	2.15498	1.91903	2.53282	2.66631	3.75814	4.62708	2.58142	1.54017	2.34492	2.39866	2.09182	2.57913	1.51168	2.10515	3.07551	2.27366	3.53067	3.74645	1.92999	2.35118	2.73343	2.73314	2.8633	3.7635	3.07926	2.61584	1.95103	2.71084	2.02527	2.69682	3.86871	2.88905	1.57836	1.42042	1.99946	1.36298	1.90924	1.41688	3.27383	2.31606	2.44519	1.64291	3.68755	1.77862	3.33517	3.72729	4.49836	4.62251	2.63171	3.09097	4.42341	4.62708	1.91959	2.71797	4.5271	0.877439	3.63987	1.8642	1.57676	1.51376	1.45245	1.72943	1.02878	4.62708	2.65017
ENSMUSG00000001056	up-regulated	1.08909	2.44463	0.0793377	2.66887	2.01884	1.20214	2.45282	1.10383	1.74504	1.36574	3.19005	0.804129	2.84589	1.25916	2.34284	2.06089	1.78666	3.16641	0.996809	2.09887	2.77338	2.07324	1.33126	2.2857	1.7059	1.8031	3.04648	2.24667	0.480153	1.96711	2.29992	3.04074	0.850136	1.73469	1.71458	1.29623	2.62322	2.97259	1.96393	2.23682	3.19541	2.22241	2.13542	2.74734	2.5935	0.779304	0.01	2.45894	3.80596	1.68748	1.47618	1.34061	1.11883	2.297	1.1822	1.58026	1.1083	1.57444	2.25362	1.65733	2.35828	2.29811	1.79476	1.06823	1.79348	1.69341	1.39946	1.51443	1.86918	1.12455	2.59149	2.25372	1.47288	2.24997	2.69697	2.2266	2.93009	1.52107	3.83383	0.837647	1.39727	0.621715	3.02735	2.05562	1.20517	0.0606541	2.38573	3.58482	1.30303	2.37113	1.50098	2.14932	2.57009	1.85393	2.47326	2.4569	2.66335	0.941423	1.63303	1.94637	2.51773	2.25494	1.30187	1.3056	3.11068	1.89091	2.32857	2.20049	2.00755	1.95659	1.80013	2.62476	3.57251	2.5521	3.06194	1.66792	1.91551	2.76569	1.16843	2.83265	1.79983	2.27943	1.35113	2.91381	0.01	0.896656	2.14174	0.768547	2.35519	0.464025	2.97367	2.26044	2.07799	2.04955	2.67233	2.67872	2.59923	2.07999	1.38644	1.30563	0.486055	2.24899	2.00917	2.41726	2.22724	2.39138	2.51273	2.37569	1.5712	2.82771	2.15416	2.77363	2.5479	1.77871	2.52271	2.67623	2.39044	1.96557	2.31291	1.75318	2.5282	2.71862	2.48155	2.36335	3.43878	0.01	3.15778	3.01747	3.65988	2.72479	2.9515	3.06363	2.76346	3.66702	2.12807	2.72353	2.72491	1.92499	2.30419	2.10009	2.29974	3.61995	1.66852	1.30342	3.66796	2.39103	2.61907	2.36906	2.08439	3.14175	2.65761	1.91644	1.59251	1.22364	3.02521	3.05528	2.2976	3.80607	3.0787	3.25622	1.89682	3.54007	2.21902	2.88493	2.61666	2.55254	2.43209	3.58896	2.45739	2.30166	2.04661	2.68252	3.84896	1.97782	2.19794	2.99585	2.88126	3.24567	2.69356	1.80658	3.81769	2.27963	4.14784	2.95333	2.69985	1.70269	2.26085	2.16125	2.58359	2.81686	1.53278	2.86134	1.35601	3.23225	2.56538	3.70245	3.11909	2.92357	2.02239	2.13733	3.14528	3.06372	3.24204	4.04289	2.94559	2.86112	2.49895	2.95361	0.803955	3.7649	2.49067	2.35959	3.2787	3.87885	1.95438	3.37343	2.8218	1.69627	1.81057	3.46563	3.44927	2.90351	2.84351	1.60956	1.83004	3.59998	1.83738	3.57706	2.75296	1.81403	3.68744	1.34221	3.45502	2.81608	2.30803	2.74963	1.68474	0.252325	2.45364	3.06775	1.28985
ENSMUSG00000001120	up-regulated	0.954922	2.42033	1.57673	1.41509	1.58157	1.41596	1.64644	1.34793	1.61823	1.601	1.82463	1.78021	3.29979	1.50603	1.87276	1.51838	1.80149	1.67677	1.60685	1.81444	1.82359	1.48238	2.08836	2.25959	1.6669	1.47344	1.55639	1.73899	1.32734	1.82317	1.67791	1.61517	1.87627	1.19718	2.01924	3.27168	1.73676	1.77424	1.8149	1.93441	1.90458	1.70991	2.02757	1.8389	1.89099	1.90487	1.87449	1.52273	3.88787	3.5296	1.76352	1.85359	1.84578	1.74154	1.79169	3.54268	1.65866	1.67748	1.92414	1.97912	1.58191	3.60816	1.65033	3.24749	1.68917	1.6917	1.98835	1.65733	3.40707	1.8931	1.83993	3.70289	1.33235	1.83532	1.79457	1.96486	1.92664	1.76603	1.78854	1.54106	1.66435	1.92652	1.56887	1.89417	1.75953	1.7129	1.87219	1.45608	1.25814	1.39507	1.92413	1.95814	1.72486	1.38139	1.82197	1.5925	1.73169	2.08316	1.50867	3.45034	2.97581	3.28917	1.42486	1.74026	1.31276	1.9641	1.5897	1.29935	2.89196	1.99637	1.34352	3.31522	1.57028	2.37042	1.70136	1.40974	2.49685	2.10737	1.61322	1.76281	1.71726	1.37336	1.33605	1.53615	2.97925	3.18565	2.74115	1.65553	1.36276	2.55637	1.35338	3.28062	1.67821	1.60383	1.5765	2.04199	1.38914	1.62407	1.34737	1.56127	2.77589	2.54962	1.69187	1.55142	1.54743	1.74304	1.38416	1.8336	1.5104	1.51884	1.35392	1.47231	4.22549	1.81156	2.23063	2.92676	1.71192	1.71558	1.78906	1.62738	1.73436	4.49166	1.51041	1.73307	3.50364	2.01252	1.54373	1.64048	2.28462	1.68737	3.49518	3.1661	1.52696	1.59791	1.59859	1.768	1.38659	1.5102	1.6509	1.80644	1.73265	1.62153	1.89683	1.42371	1.65892	2.66963	2.2359	1.46848	1.79905	4.54916	3.87121	3.40846	4.62708	4.62708	1.72686	3.81318	3.54595	3.40984	2.13635	1.83722	1.60359	4.62708	1.71456	3.87272	1.79133	2.85385	1.74511	3.7579	3.8949	1.48326	1.50321	1.59084	3.17503	1.56149	1.73974	4.22898	4.62708	1.47796	4.62708	1.57745	2.98425	1.61678	1.79534	1.86005	3.53887	4.62708	2.57188	1.67291	2.84466	1.78743	4.62708	3.63821	1.59043	1.6996	1.46983	3.25962	4.42726	1.93754	3.97878	4.13809	1.95838	3.97779	3.49362	1.74157	1.80303	1.78124	3.58102	2.17844	1.3926	4.22078	3.40323	1.87718	1.72297	1.53702	1.95693	1.45122	1.76813	1.58754	4.1189	3.00669	2.89945	1.67839	1.72406	1.60313	2.69958	3.3612	4.62708	1.44786	1.52484	1.51361	1.32064	2.03643	1.6944	3.16267	2.85451	1.43533	4.62708	4.62708	2.52562	1.46076	4.31107
ENSMUSG00000001123	transiently_up-regulated	1.19839	3.19416	1.59127	1.50617	1.60715	1.5054	1.62606	1.45596	1.66703	1.62851	1.77092	1.72587	1.61569	1.57593	1.80207	1.57099	3.51144	1.69149	1.61122	1.74965	1.77651	1.56997	1.90054	1.62009	1.68969	1.56068	1.60221	1.73282	1.50823	1.77813	3.38885	3.11984	2.64948	1.37785	1.91035	4.62708	1.73773	1.74795	1.77485	1.85839	1.82121	1.69137	3.94245	3.17177	1.81072	1.8127	1.79561	1.56503	1.6209	1.67221	1.73576	1.81417	1.7785	2.79312	3.06939	4.56224	1.7013	1.67136	1.83161	1.85685	1.62229	1.72939	3.5146	1.63522	1.70279	1.71424	2.46085	1.6617	1.56949	1.84356	3.22074	1.75378	1.44918	1.77418	1.81683	1.889	1.84498	3.73302	1.76283	1.61042	1.65905	1.87948	3.06257	1.87464	1.7528	1.71568	1.80798	1.54975	2.84119	1.48542	1.87998	1.86881	1.72345	2.59813	1.7692	1.59294	2.94507	1.97381	2.76351	1.9499	1.53186	1.55822	2.85392	1.73431	2.78646	1.89744	1.59921	2.92952	1.62332	1.88986	1.47099	1.51875	1.59094	3.81068	4.62708	1.51829	4.62708	1.99653	1.62644	1.75328	1.68952	2.72081	1.45963	2.20741	1.59593	3.79446	4.62708	1.64777	2.70214	1.77536	1.40799	1.77955	1.68836	4.62708	1.59755	2.61437	3.85327	2.98287	2.51389	2.78802	3.09445	3.00659	2.42505	1.61534	4.62708	1.75042	3.22921	1.78183	3.16416	1.55716	4.08949	1.56042	3.95876	1.76365	2.80692	2.17794	1.6839	1.70928	1.73816	4.52891	3.36332	1.54137	1.7273	1.70474	2.89205	3.62869	2.02156	4.62708	1.5007	4.45363	3.43473	4.62708	1.63383	1.63762	1.65304	3.91155	2.21929	3.29631	3.59398	4.62708	4.62708	2.76845	3.78836	2.60445	2.7758	1.81509	1.53824	3.2953	1.75586	1.50292	1.82868	1.61903	3.06031	1.61332	1.70394	1.82264	1.59789	1.78695	3.11258	1.77066	4.62708	1.73114	1.68139	1.59715	3.26826	1.69528	1.69162	1.72296	1.78609	1.53325	1.56189	1.60246	2.48772	4.62708	1.70656	1.64545	1.61311	1.56463	1.66149	1.61311	1.97533	1.63939	1.74088	1.7661	3.2904	1.70694	2.21276	4.37866	1.64777	2.639	1.41635	1.59207	1.59904	1.66047	3.08764	1.64169	3.07628	1.73532	1.71409	1.70313	1.70424	1.83233	1.65757	1.71314	1.7535	2.45898	1.59527	1.7295	1.47797	1.58454	1.61902	1.72386	1.72117	1.5883	1.57428	1.39682	1.71464	1.60301	1.66548	1.59022	1.47794	1.67188	1.68534	1.61879	1.38589	1.39441	1.56429	1.51056	1.55936	1.53887	1.42072	1.90024	1.66542	1.66777	2.507	1.4872	3.12184	4.62708	1.39525	1.54132	1.1126
ENSMUSG00000001131	down-regulated	2.57965	2.17375	0.894906	3.89153	3.91607	2.82795	0.935987	3.25834	2.38765	3.64616	3.40647	2.35268	4.29384	3.07807	1.39938	3.86024	0.794442	3.04565	0.934839	2.38685	2.25143	1.07142	1.40355	1.98307	3.38174	1.47038	4.51062	0.822684	2.5419	1.48895	3.67355	2.73527	1.47431	1.38657	2.21157	3.36731	1.95502	1.86887	2.19607	1.37452	3.52622	3.0477	2.46289	2.74588	4.1841	4.10849	1.81682	1.9531	4.15724	1.65032	4.15042	2.84983	3.99025	2.09056	0.774128	1.90873	2.64788	2.5474	2.23475	3.88082	0.884566	2.31472	3.26964	1.78388	1.61037	1.36594	1.72102	1.63049	2.9132	2.3291	2.89363	3.36522	1.10282	2.0017	2.18148	1.84667	1.78323	2.29702	4.61982	1.01012	2.75484	3.31937	3.17278	4.62708	3.5145	1.00216	1.70151	4.08729	1.6856	3.64329	2.03685	0.635782	1.84918	2.65285	3.24248	4.27443	3.30455	1.48167	2.55321	2.54	1.96525	2.32013	3.58443	3.37043	2.10167	3.27937	2.48297	1.14641	3.64323	3.66633	1.73304	2.87807	3.02091	2.67133	2.90839	2.36324	2.24559	2.38575	2.87198	2.97076	4.48695	2.18775	2.88757	3.10741	2.27246	2.69871	1.61297	2.27763	2.43417	2.45499	1.24426	4.48235	1.83007	2.36249	1.68299	0.966259	1.11524	3.51062	2.13294	2.32632	1.24147	2.50078	2.15818	1.33945	2.98167	2.21695	2.16383	2.0122	1.72331	1.45252	3.45187	3.55798	2.14471	2.99302	2.05522	2.22596	2.99667	0.804791	2.11508	1.97097	3.24152	2.50669	0.990124	2.98113	2.01267	0.584808	2.13496	1.32364	1.04769	1.9723	2.59762	2.48448	3.28347	2.35588	3.40536	3.64341	1.40743	2.49997	2.47247	0.921485	3.51076	2.24296	2.18473	2.80104	1.34241	1.93161	2.59498	2.08175	0.762287	3.00932	1.84456	2.95755	1.29167	0.87048	2.80174	1.94581	0.934537	2.69068	0.768947	3.46053	0.934426	3.17594	4.20872	1.21175	2.14691	1.79474	0.787402	1.61264	1.38081	3.44581	1.03656	0.991982	0.934396	2.05861	0.87223	0.941628	0.923052	0.937934	2.231	1.04216	2.27587	0.851697	0.7365	0.931896	0.800597	0.791892	1.8527	3.58666	1.5517	2.83025	3.22556	2.88072	2.47406	0.971094	1.34897	0.864253	0.795373	0.74921	1.5985	1.89373	0.958832	1.81759	1.81936	0.804301	2.10441	1.1952	0.889716	2.52196	1.71735	1.5778	2.11574	3.41559	2.37849	0.993096	0.968234	1.62611	2.44562	3.00757	1.01836	0.954908	1.03373	1.05759	1.36046	1.5101	2.12236	1.11854	1.01498	4.07028	2.23649	0.992972	3.05102	0.561267	0.796927	0.777189	2.7947	3.46701	2.27189	1.29629	2.21682	1.69922	3.19805
ENSMUSG00000001211	up-regulated	1.42123	1.4985	1.48658	3.12011	1.48081	1.48269	1.59773	2.17293	1.60921	1.51308	1.52782	1.4671	1.43377	1.53404	1.51818	1.51251	1.52916	1.56885	3.85374	3.06114	1.51018	1.48767	1.47728	1.51441	1.52023	1.51073	2.64826	2.3093	1.54999	1.5558	2.74767	3.21937	1.51563	2.3158	1.5941	1.50496	1.6005	1.55594	1.48707	1.52764	1.53094	4.49341	1.52769	1.5392	1.52372	1.50098	1.50677	2.29348	1.47599	1.41794	3.5917	1.61527	3.33157	1.54875	1.47078	2.44278	1.52994	2.18942	3.97057	4.00059	1.4946	1.52529	1.58975	1.58507	1.5814	1.61546	1.45876	1.51148	1.5736	1.64942	4.22367	1.47737	1.46691	1.53478	3.57964	1.63629	1.622	3.89552	1.59557	1.49366	1.56829	1.6851	1.61094	3.57447	1.565	1.57533	1.5543	1.51729	3.84008	1.40151	1.69191	1.5516	1.57663	1.44976	1.52755	1.4243	1.93893	1.67674	3.49845	2.70479	2.69444	1.46936	1.50891	3.01553	1.46941	1.69174	1.48325	1.51423	1.78273	1.58112	2.72556	1.48427	2.25586	4.2827	4.3878	1.49608	3.01327	2.72936	1.43399	1.61295	2.2688	1.47837	2.46558	2.84542	1.57739	1.47692	1.4308	3.65827	1.44924	2.44607	1.44732	1.52849	1.50188	1.45948	1.45852	1.69524	1.55832	1.43223	2.7204	1.60996	2.3867	1.44272	1.60422	1.61626	1.47095	1.50319	1.53222	1.88657	2.27338	1.52313	1.55962	1.55238	1.50539	1.48788	1.56877	2.52023	3.38112	1.51466	3.54351	1.45585	2.57122	2.3266	3.8032	1.49465	1.75526	1.67256	2.34129	2.96473	2.906	1.45032	2.54857	2.7835	1.59734	1.53689	2.9389	1.56488	1.52856	2.97371	1.48014	1.57035	1.56205	2.55323	1.57914	2.88292	2.24869	3.31119	1.53031	1.57715	1.70435	1.48733	1.98926	1.52432	1.54572	1.6444	2.85797	3.643	3.51979	1.53944	1.55961	3.36638	3.31523	3.11276	4.10716	2.35374	4.13508	2.17034	3.73225	1.52245	1.52369	1.6961	4.62708	2.17143	3.17101	3.12323	1.48669	2.70115	1.55469	1.49587	1.50574	4.62708	3.53309	1.74978	1.57076	1.43577	3.37375	4.62708	2.02102	2.10594	2.43621	3.31381	1.55638	3.41225	1.48998	2.50018	1.50729	4.62708	2.08151	3.56098	1.50172	2.88648	4.49268	2.14096	1.60642	4.38954	2.26693	1.50982	1.52083	3.33342	1.43786	3.38705	1.52485	2.73128	4.5683	1.53952	1.48827	4.46049	4.08616	1.41833	1.50769	4.32886	3.60655	3.24536	2.79663	1.52538	1.51794	3.03383	1.77775	3.15069	4.1883	3.88033	1.49406	1.52265	1.44142	1.44743	2.52816	2.95343	3.43902	4.62708	1.57934	4.62708	1.47431
ENSMUSG00000001228	down-regulated	3.70496	1.96302	2.84521	3.97347	2.38575	1.05632	3.16854	2.39607	3.52094	1.76557	3.36947	2.62466	1.32753	3.82734	1.37655	3.9022	2.76223	1.55002	0.822207	1.4476	1.66543	2.42946	1.97095	2.58603	3.50485	2.87705	3.26004	3.16939	2.78551	2.96658	3.48903	2.36166	2.25112	2.37586	3.1826	2.61928	4.27483	2.09796	2.91176	1.43783	3.57616	2.56898	1.9785	3.52063	1.92349	3.39231	1.12369	2.77816	1.30735	3.29889	2.38353	2.12703	1.52064	2.69908	1.65666	1.69664	2.32209	2.828	3.12751	2.63411	2.08955	2.09988	2.58307	1.88045	2.52065	3.55127	2.73312	3.47702	1.90258	1.82947	2.64068	2.22314	2.36191	2.44436	2.99057	1.73246	3.4281	2.64013	3.26966	2.71727	2.84001	1.12081	1.65797	2.24947	3.65525	3.56265	1.44111	0.01	2.21934	3.52237	2.86161	3.09957	1.71996	2.72027	3.70835	2.92405	2.96227	2.57225	2.90996	2.35475	1.2248	3.075	1.84819	2.19056	2.95023	0.870973	2.0983	3.32961	2.66526	3.62271	1.99625	0.619659	2.88149	2.98805	2.06399	1.8801	3.28371	1.52854	2.38787	2.81916	3.33328	2.72911	1.22299	2.62866	0.932312	3.11246	2.80357	2.67226	3.20507	2.95291	2.63797	3.50049	3.1591	3.02568	2.93018	1.86807	2.81892	2.71033	3.1391	2.00011	2.18048	3.36221	2.93391	3.22814	2.82531	3.77674	3.10363	3.47112	2.65836	3.01145	2.92346	2.58549	3.44276	2.50254	1.01502	2.49374	2.94524	3.29814	3.53648	2.25785	1.50348	1.63389	3.64765	2.82582	2.31579	2.49501	2.38616	3.21161	1.37427	1.48443	1.607	1.58491	3.03587	2.89491	2.29113	2.86145	2.15783	2.97553	1.38672	2.45312	1.69206	1.94332	4.04934	3.21657	3.1055	2.82081	2.87675	1.07123	2.42957	2.75975	3.11844	1.38399	0.01	1.98294	1.53397	2.69208	0.01	1.00878	2.02266	1.50702	2.44689	2.34553	1.77898	1.05591	2.52094	1.52241	0.107606	1.82975	1.92563	1.30699	0.323005	2.84681	1.47973	1.39407	1.84785	1.90142	0.01	2.4977	3.84285	3.05469	0.262947	1.9268	0.551547	0.01	0.84078	0.745174	2.10197	1.71682	2.08232	2.2468	0.0686208	1.02421	2.67536	3.15605	1.51429	1.04377	2.26896	2.75738	0.865445	1.89851	2.8274	2.22316	2.10349	1.70049	0.771064	1.65313	0.000424525	1.08224	1.83208	2.67653	0.436597	1.56218	1.91374	1.47557	1.87544	1.73849	0.492971	0.01	2.21464	2.87854	2.3959	0.369543	1.13487	1.33843	1.14145	1.18649	1.46247	1.26563	1.05154	2.34112	1.59725	1.50911	1.23372	2.61716	1.2435	1.76837	1.87649	0.348755	2.54997	1.31214	3.51874
ENSMUSG00000001247	up-regulated	0.916471	1.99687	1.91296	1.07516	2.16091	2.02785	1.88355	1.2231	1.42214	1.13775	1.16429	2.25761	0.92156	1.20738	1.06289	1.09702	1.38513	1.29764	0.936152	1.01166	1.11192	2.69497	2.92199	1.09057	1.15389	1.27763	1.16962	1.18479	1.30665	1.24754	1.05835	1.29305	1.12798	1.15638	1.36032	1.1539	1.3871	1.25176	1.67463	1.15524	2.50283	1.7393	1.14821	1.7664	1.14695	1.07829	2.56716	1.11519	1.0288	2.80193	1.9923	1.42196	1.74698	1.16156	0.963397	1.29273	1.18341	1.16563	1.14868	2.19621	1.0843	1.16551	1.30205	1.37299	1.33399	1.43505	1.00872	1.09761	1.3272	2.19368	1.20314	1.01465	2.33818	1.88565	1.21148	2.70789	1.38906	3.02173	1.41132	1.88529	1.25631	1.62388	1.4311	1.53555	1.27981	1.34178	1.23932	2.97213	2.29534	0.822042	3.55562	1.22463	1.97939	0.966522	3.25897	2.39962	0.927984	2.9334	2.38393	2.48545	2.07949	2.34161	2.1388	3.0999	1.04774	3.20742	1.05167	1.73645	3.52446	4.62708	2.92041	3.41988	2.465	0.97622	1.02399	1.10201	1.69464	1.69311	3.17138	1.25122	1.83352	1.05216	1.96589	1.16287	3.31864	2.00333	0.924848	1.98658	1.39115	2.32456	1.64092	3.32016	2.58254	2.52674	1.0164	2.6317	2.1644	1.92411	2.60641	1.96615	1.95664	0.953277	1.03816	2.449	2.72547	1.11595	1.38155	1.8995	2.09309	2.05823	2.19491	4.59688	1.08975	2.52269	2.88222	1.05544	2.09652	1.94503	2.57188	3.73186	1.95768	3.14338	2.24105	2.39654	2.44528	1.65767	1.6339	2.79459	1.25315	0.98143	1.56878	2.11866	1.55256	1.23056	1.82137	2.90756	2.57235	2.55476	1.0491	1.27457	3.42716	1.94955	3.79709	2.14138	2.41613	3.45977	1.20089	2.21956	3.84005	1.97675	3.20325	2.80281	3.57875	3.16002	2.00783	1.78675	3.49618	2.21884	2.1332	3.80391	3.06101	1.14842	2.2527	2.34329	3.804	4.47883	2.40687	3.93156	2.64728	4.62708	3.60401	2.56155	2.45131	1.84354	3.07657	3.60605	4.05121	3.50967	3.03754	2.76188	2.19024	3.02721	3.02077	1.17445	4.13182	2.03004	3.35414	4.62708	1.39869	3.23133	3.67331	4.53516	2.86705	2.18572	3.03096	3.69887	1.71515	3.32796	3.10112	2.16864	3.44509	2.15811	3.45658	2.23265	4.38742	3.54353	4.62708	3.14011	3.45737	1.7409	4.60078	3.1494	4.4625	1.13562	2.21114	2.40205	3.73385	2.58015	2.97398	2.16107	2.66116	2.84648	2.92699	4.04118	2.28334	3.34776	3.45439	3.78497	3.52353	2.37872	2.22703	1.13254	4.1215	4.22475	3.13225	3.8799	3.61512	1.26342	2.48689	3.64502	2.22775
ENSMUSG00000001249	up-regulated	1.44301	3.55529	1.73853	1.68521	1.77314	1.68381	1.7632	1.64256	1.82663	1.7803	1.88812	1.84357	1.75607	1.74541	1.89526	1.7337	1.86454	1.83715	1.75412	1.86281	1.88058	1.71607	1.97434	1.77054	1.81319	1.72122	1.7617	1.84895	1.67036	1.89865	1.79154	1.80782	1.88355	1.59457	2.00334	1.75334	1.87716	1.87641	1.86737	1.93807	1.9258	1.82383	1.98055	1.89248	1.91671	1.91394	1.90241	1.73157	1.75785	1.63348	1.86384	1.93632	1.86928	1.84902	1.84571	1.79626	1.81333	1.8091	1.9324	1.94541	1.7642	1.83548	1.82542	1.79111	1.84783	1.86262	1.63036	1.79544	1.74802	1.96121	1.90048	1.86607	1.63938	1.88837	1.88046	1.99544	1.97705	1.83642	1.89127	1.74521	1.81041	1.99751	1.80483	1.97053	4.62708	1.85621	1.92039	1.71594	1.62572	1.64179	1.99914	1.95848	1.86218	1.65487	1.8868	1.73459	1.81297	2.06555	4.62708	1.71535	3.63494	1.72029	1.68084	1.87106	3.42206	2.00739	1.75312	1.64328	1.76652	1.98413	1.64915	1.68999	1.74064	1.67852	1.7264	1.70383	1.71668	2.0873	1.75421	1.86914	3.46567	1.66266	1.65234	1.74035	1.76824	1.65525	1.65448	1.78524	1.64617	1.85318	1.5931	1.8946	1.811	1.76013	1.77388	2.05419	1.67497	1.75845	2.928	1.75084	1.7898	2.65964	1.80197	1.74342	1.73902	1.84107	4.62708	1.89962	3.48015	1.71879	1.64878	1.73738	1.78204	1.86617	1.67608	1.81851	4.62708	1.83315	1.84782	1.76941	1.85317	3.35377	1.73819	1.83311	1.68878	2.03168	1.75236	3.38607	1.66594	1.81974	1.85979	4.39814	1.78048	1.77682	1.78951	1.87714	1.68878	3.65461	1.78985	4.02836	1.84933	1.79679	1.93574	1.72623	1.82186	1.94941	1.7169	1.74555	1.85265	1.69711	1.91858	3.76041	1.91828	1.76021	1.84532	4.62708	1.75048	4.62708	1.86085	1.9058	1.77774	1.85639	1.81395	1.75287	1.92507	4.53631	1.84946	1.87512	2.4456	1.726	1.72716	1.80187	1.77494	1.76444	1.84729	2.95986	1.78952	1.70587	1.79837	1.79369	1.85238	3.84167	1.85828	1.86741	1.90361	4.50863	1.66523	4.62708	3.26343	4.62708	4.05968	1.77517	1.75425	1.79669	4.62708	4.62708	2.82363	3.5087	1.82665	2.50792	3.62955	3.34644	1.81146	4.62708	1.87265	1.80145	4.43151	1.85612	1.65521	1.80913	1.80472	1.84287	4.62708	1.78503	1.76583	2.82105	4.12042	1.72406	1.80657	1.77162	2.77988	1.78678	4.61201	4.6225	1.6022	1.6078	4.62708	1.67827	1.72604	4.62708	1.62345	1.98257	1.8107	2.77238	1.65587	1.66571	2.66339	2.77792	1.6392	3.77318	4.10681
ENSMUSG00000001270	down-regulated	3.62926	3.06278	2.84805	4.01611	3.84447	4.59018	3.18874	3.45564	2.97419	3.17718	3.14689	3.01346	3.55439	4.1629	3.40255	3.25826	2.27503	2.81134	3.99216	3.81501	3.27354	3.0185	3.01442	2.67962	3.48111	3.6452	3.23483	3.30312	3.48131	3.59031	3.38267	2.86728	3.78367	3.0194	2.77004	3.77397	3.062	2.42923	3.57585	3.6995	3.39742	3.84325	2.7838	3.25925	2.65071	3.07674	2.3009	3.72097	1.67459	3.81125	3.53928	3.5721	2.52039	3.57089	2.20927	2.47501	3.25053	2.95106	2.73671	3.64581	3.46166	3.14545	2.66958	2.53097	2.5062	3.22603	3.33396	4.07727	3.3994	2.88138	3.16405	3.24555	1.54993	1.96417	2.66007	3.44957	3.10036	3.19413	3.01087	2.71931	3.14291	1.44035	3.00908	2.93728	2.39257	1.82782	3.23906	2.02674	2.94391	3.62574	2.62831	2.80894	2.83722	2.93274	2.87571	3.50647	3.46008	1.66078	3.46017	2.95748	2.46418	3.88236	2.51505	0.99193	3.13621	3.30936	3.60124	2.58388	2.1831	2.68257	2.40509	2.84512	2.77725	3.27575	1.9326	2.50843	2.7917	1.66664	2.63043	3.552	2.57935	3.36928	2.06471	2.6286	2.47284	2.97212	1.49773	2.67342	3.22612	1.85639	2.78103	2.34555	3.13533	3.19987	1.75845	2.92108	2.32209	1.80201	2.24482	2.30285	2.48375	1.94062	1.41171	3.18938	2.23967	2.55279	2.48376	2.60243	2.32085	2.30351	2.26264	2.24149	3.17906	2.46188	2.30362	2.69233	1.74851	1.70538	2.50715	1.72522	2.22266	2.06758	2.34956	2.42658	1.27282	2.09563	1.98482	2.14066	2.26351	1.96775	2.26408	2.1834	2.36472	2.97474	1.83253	2.09882	2.07534	1.74391	2.06674	2.16898	1.53778	2.36373	1.88475	1.23758	1.58194	2.01319	1.51789	2.16639	1.46604	2.92878	0.933209	0.643497	1.4299	0.871931	1.56959	0.284904	1.32988	0.872267	1.35412	1.15195	1.06136	0.803213	1.29034	0.883818	1.49825	1.88276	0.675804	0.841053	0.515971	1.17737	0.854885	1.04227	1.31513	0.686667	1.02876	0.897008	0.579882	1.2555	1.10797	0.703748	1.4204	0.868283	0.952345	0.94882	0.605593	0.156661	1.46667	0.901877	0.324682	0.885238	0.875637	0.708604	2.04188	1.05362	1.30565	0.680484	1.13105	0.627072	1.22571	1.04292	0.571859	1.40074	0.758353	0.55318	0.718018	0.757655	0.898066	0.821819	1.19893	1.41521	1.1252	0.776806	1.17125	0.91194	2.08316	1.45483	0.978618	1.14183	1.24493	1.25228	1.02886	1.35266	0.967342	0.962565	2.54265	1.30783	1.00628	1.1504	1.36148	1.10551	1.25692	0.238845	0.860278	1.11237	1.42854	1.11166	1.66509	0.722862	1.44916	0.884969	2.3809
ENSMUSG00000001288	up-regulated	0.747797	0.254145	0.924656	1.15549	0.231315	0.227877	1.78131	1.12667	1.44664	1.33332	1.67416	0.702853	0.316389	1.2974	2.13625	1.4688	2.26624	1.86741	0.276655	1.73507	1.63082	0.106595	3.2606	0.255795	1.03401	2.88362	0.547583	2.32009	1.80285	1.41961	0.328837	0.305936	1.53588	0.751807	2.4645	0.497503	0.482346	0.52854	1.49713	1.61616	1.64356	0.419053	2.18218	1.92441	0.687185	0.675502	2.21062	0.824849	1.91626	2.6228	1.70706	0.666255	0.566086	1.7106	1.48983	1.37323	2.3293	3.05839	0.722148	1.14298	1.07981	2.23611	0.961199	0.297187	1.61142	2.47246	3.31996	2.60455	0.198431	1.91617	2.1645	1.4686	1.92271	2.54252	2.36041	2.24058	1.08038	2.32903	2.44638	0.180947	2.24318	2.87853	1.50515	2.64754	2.00035	2.69288	1.67091	1.19277	2.02986	2.44586	0.767169	1.03957	0.628828	2.18652	1.29434	2.58308	2.81536	0.97704	1.98627	1.64923	2.34647	2.8295	2.808	1.82425	1.15039	1.64076	0.471752	1.98916	1.46452	0.828791	2.27899	2.64468	1.37197	2.63824	2.58719	3.07825	2.3631	1.45924	2.3948	3.62782	2.5147	2.11071	2.37669	1.44884	2.5982	1.64369	1.20619	1.0097	1.10856	3.15989	2.75309	2.67333	2.57594	2.92513	2.7938	1.86285	1.70521	0.646172	1.88519	3.18771	1.52084	2.2955	2.18912	2.13016	3.11883	3.4669	2.73632	3.27977	2.55272	2.00165	2.56683	1.9804	3.18987	2.88627	2.63295	3.31415	3.32565	3.20675	2.28561	2.94817	3.48806	3.29611	2.27102	2.98659	3.23015	3.33635	2.54842	2.44401	2.77649	2.54881	2.47026	2.71912	2.86248	3.80439	3.28152	3.76544	2.36692	2.54444	3.30522	1.15246	3.29335	2.53187	3.65641	1.25656	3.4271	3.37372	3.29744	3.6807	3.52265	2.33737	4.26355	3.32264	2.7424	2.40509	1.80356	3.74135	3.70707	3.48404	2.59919	2.68944	2.53675	2.58431	0.558436	2.25528	2.65509	2.11498	3.2497	3.45893	2.3053	2.70186	2.89282	2.79573	3.33142	3.62055	4.07365	3.38362	3.93297	0.849301	1.77578	3.65909	2.79849	3.37935	3.07823	2.02601	2.60766	3.18443	1.17016	2.61769	3.88345	2.83834	2.94012	4.30724	3.79275	1.71886	3.89285	2.52886	3.10225	2.60881	2.6657	3.21852	3.28764	1.04652	3.47186	2.24425	1.3545	3.19293	2.71237	3.70349	2.9489	2.16999	3.30934	1.63411	2.66278	3.10139	3.47234	3.02203	3.00257	2.58321	2.07014	2.90322	2.53614	1.08739	2.26682	1.96243	2.56293	2.661	3.27045	2.00143	3.66118	1.056	2.9069	4.62708	1.9592	1.08695	2.9551	1.06278	3.31727	1.69926	1.80005	1.47161	2.03752
ENSMUSG00000001300	up-regulated	1.33273	1.6652	1.42225	1.61875	1.58845	1.60187	1.89015	1.50879	2.06763	1.70848	1.75503	1.52946	1.41099	1.79059	1.61488	1.62799	1.6341	1.91429	1.43858	1.56223	1.68903	1.61796	1.55682	1.6374	1.73269	1.70461	1.72644	1.75706	1.8572	1.85979	1.58766	1.90488	1.70936	1.70824	1.9956	1.68012	2.03047	4.1052	1.60287	1.75009	2.51931	1.64724	1.7467	1.73443	1.7371	1.65145	1.67429	1.67432	2.01947	1.36159	1.79078	2.08122	4.48639	1.74672	1.50012	1.90303	1.76937	1.6489	1.74123	1.62652	1.64006	1.74992	1.91828	1.82642	1.96079	2.0882	1.51603	1.66053	1.93979	2.14406	3.54305	3.02967	4.62708	1.71142	1.8127	2.1556	2.04299	1.69189	1.9397	1.6381	1.85957	3.08425	3.56834	2.22665	1.89669	1.93715	1.85231	1.72983	1.7374	1.29882	2.36535	1.83887	1.94158	1.47997	1.75412	1.31763	1.452	2.30245	1.61537	3.61074	1.39507	1.54846	2.70409	1.95834	1.55615	2.27065	1.59812	1.72443	1.50781	1.91434	2.86063	1.52701	4.62708	1.49268	1.54138	1.65225	1.60297	2.40177	1.41198	1.8716	1.41543	1.58734	1.65128	1.73466	1.9524	1.46061	2.34104	1.52025	1.47872	2.43082	1.47599	1.757	1.66358	4.00784	1.85351	2.37326	1.6752	1.40498	1.50569	1.60386	3.48294	2.01152	3.89419	3.06254	1.55287	1.81563	1.70136	1.82403	1.67822	1.53399	1.68082	1.86056	1.60693	1.6312	1.81904	2.63649	3.75034	2.59611	1.53115	1.49325	1.81647	1.57152	4.10122	1.6344	2.1334	2.28954	1.69355	2.97018	1.51404	1.47026	1.62924	4.42899	1.85997	1.79871	1.80497	1.89593	1.77469	1.75189	2.04708	3.23074	1.88759	1.87832	1.91607	2.96129	1.848	2.04923	1.77894	1.95342	3.36773	1.49154	1.82578	1.75135	2.57011	2.84768	3.13042	4.48712	1.56446	1.7471	1.8774	3.53846	2.87158	1.88576	1.59687	2.14144	3.23491	2.79832	2.15588	3.44511	2.71218	1.74673	1.63205	2.71933	1.91418	4.62708	1.62572	1.65376	1.86723	2.27524	4.62227	1.69836	1.90027	1.72251	1.60198	1.4091	1.98169	2.11208	1.71074	1.76321	4.11267	3.08503	2.29707	4.62708	1.62346	1.56143	4.13588	4.58106	1.66088	3.70194	1.66166	1.93447	2.57101	1.81984	2.00746	1.71287	1.98677	1.57842	1.7397	4.62708	2.37533	2.90397	1.64586	3.17452	4.41429	1.75401	1.61857	2.9154	4.62708	1.30537	1.68591	4.01772	1.9281	1.50291	1.77046	1.75534	1.74193	4.62708	3.34719	4.62708	4.62708	4.62708	3.74032	1.74988	4.16346	3.09474	1.46593	2.17952	4.62708	1.77599	2.90306	1.70652	2.58041
ENSMUSG00000001418	down-regulated	3.34225	2.60764	0.746635	3.42909	4.09042	3.50968	3.90092	3.33733	3.37235	2.41922	2.8716	0.767662	3.21839	2.21515	2.12136	2.16178	2.98679	3.1652	2.31749	3.44361	2.83862	3.642	2.27228	1.64618	3.51758	4.62708	3.54784	2.16407	3.22633	4.62708	1.38304	2.44182	2.44976	2.029	2.06865	4.1664	4.28728	3.34555	1.82242	3.477	3.59768	3.23368	3.84708	2.99082	1.63028	0.464132	3.71347	1.9321	2.17665	1.56634	2.50776	2.75315	1.99455	2.69108	2.13357	2.25111	2.32514	3.87771	2.27399	3.20185	2.11439	3.25464	2.24452	1.91912	1.65744	2.72818	3.34592	3.56761	2.80312	3.98224	2.63291	0.643824	3.62849	1.83962	2.46364	1.58863	3.59506	1.50214	0.149947	2.54062	2.08351	2.5267	2.60449	3.43743	1.5001	1.80483	3.35461	0.262012	0.662583	3.31866	2.2682	3.36456	0.816413	2.93924	3.57222	4.01872	3.33242	2.64532	0.567624	1.9827	3.8728	2.9421	3.41326	3.48195	1.78387	3.92236	2.91217	2.06934	2.59148	1.1832	2.38573	1.83579	2.82391	3.92887	0.899891	1.42382	3.11399	1.13978	2.33738	3.50913	3.27616	1.8979	1.36845	0.922318	2.99554	1.35119	3.61145	3.35644	1.70432	2.39164	2.38359	1.8254	3.95464	1.63645	1.67194	3.54593	2.29248	1.71545	1.74767	1.48827	3.1768	1.98225	1.34449	2.76863	2.32094	2.3873	2.01949	1.2022	0.613487	1.97399	0.973964	2.55075	2.38218	0.817963	3.18359	2.84235	3.29432	1.90797	2.81197	2.95623	2.22546	2.94378	2.11399	1.35965	2.82234	1.75036	2.52948	1.41312	0.592892	2.04009	1.01052	0.891782	3.03187	3.16679	1.17675	1.84011	2.46821	2.2385	0.508017	1.94672	2.13771	2.68765	1.11703	1.35728	1.91949	1.60824	1.2547	1.15829	2.60751	2.69334	0.727873	0.794853	1.94848	1.91231	3.30804	2.66136	2.14173	1.99616	2.03654	3.22604	2.54422	1.18285	2.44558	0.419372	2.32077	1.57386	2.75891	0.302243	1.25724	2.77128	2.57629	2.5716	1.1145	0.540839	0.493015	1.59488	2.06675	0.597078	3.16798	0.32984	0.523409	0.279397	1.41043	0.85943	1.34257	0.985916	3.10236	1.54209	0.533364	2.29415	2.44116	2.33003	1.40146	1.63435	2.95839	1.68615	1.69749	2.58423	1.75334	1.0647	2.567	2.09235	0.0877925	0.364092	0.350902	2.2007	0.980753	1.88717	1.99589	1.95589	0.388731	1.91228	1.96296	1.93455	2.87204	1.80593	1.03728	2.2794	2.43936	2.3006	1.40049	3.39186	0.665226	1.55281	3.08676	2.36231	3.73359	2.63347	2.71351	2.75634	1.32677	2.35613	0.740671	3.02942	1.59817	1.58703	2.07768	1.24849	1.31336	2.78928	4.0629
ENSMUSG00000001435	up-regulated	2.19397	2.63787	0.544332	0.460811	0.907825	1.83732	3.68659	0.407163	0.676069	2.22511	2.3617	1.30375	2.13454	1.9539	1.73267	4.1148	3.12911	0.670592	1.91513	2.01291	0.871298	0.501143	3.33591	0.604874	0.651262	2.56644	1.3991	3.24655	0.438119	0.838175	0.623466	1.74035	1.99278	0.973889	4.05151	1.59625	0.742771	0.880086	1.61989	1.52034	0.81287	0.667542	2.24773	3.69663	0.842152	0.975493	2.96692	1.65444	0.584833	2.66583	2.49519	0.856537	1.56872	2.6892	0.698837	1.66172	1.97545	1.11993	1.02152	2.00383	2.05234	1.91073	2.56346	3.33857	0.695271	0.710922	2.52482	3.55342	3.40469	1.93244	1.47948	0.738635	2.3087	1.88244	0.765256	3.18346	1.24446	1.38089	2.73262	0.597064	2.0342	4.32535	2.15858	2.93936	1.81952	0.70473	0.851938	0.507358	2.47744	2.33195	1.1001	2.97705	2.17362	3.00649	2.401	0.550716	2.89715	2.12181	0.524286	1.79947	2.29439	2.83755	3.56955	2.43237	1.49079	0.972519	2.05081	1.85623	0.79495	0.902186	2.40611	0.491348	2.90273	1.20834	3.31473	1.29698	2.20143	2.15585	1.278	1.21238	1.66765	1.60218	3.17395	3.59564	2.77586	2.61295	2.96512	2.33944	2.39347	3.0316	0.647411	3.38297	0.676085	3.29459	2.37374	2.81606	2.31699	0.913479	1.41808	2.53111	2.11598	1.84034	3.27444	2.68804	2.2428	1.76255	3.73647	2.34274	2.32708	1.23896	1.29134	1.93993	3.52146	0.726566	2.18774	2.85776	3.16891	1.01194	3.03027	1.17115	0.698869	1.90441	1.42102	1.17593	1.29149	0.970618	2.6786	2.02748	1.6794	2.35048	1.65644	2.24417	3.42523	3.1968	1.51231	2.78758	2.55896	2.22748	2.49434	2.13363	3.21225	2.0761	1.17681	1.50461	2.82664	3.07384	3.16325	4.04646	2.35372	1.87019	1.38512	1.66725	1.73501	4.32923	0.647624	3.16921	2.55432	3.51154	2.41119	4.03408	2.69118	3.79855	2.0632	1.73579	3.13424	1.51961	2.50439	3.36023	3.14332	3.03043	2.69847	3.42248	2.03963	3.24009	2.22558	1.61103	2.98518	2.80488	1.89251	2.60137	1.66558	2.02998	3.4999	2.54023	2.83381	4.36044	2.2898	1.65291	2.69523	3.90811	2.16865	3.42854	3.63572	3.36477	4.43597	3.1804	3.46592	2.45689	3.79113	3.22204	3.59107	1.85795	2.38629	1.94882	3.59715	1.19127	3.00178	2.02421	2.61921	2.68006	2.16916	2.80999	2.20655	3.293	2.55333	1.60662	3.47598	2.98838	3.41386	2.99931	3.17362	1.89711	2.63496	3.81525	1.68611	0.622356	3.54389	2.84049	4.14775	3.43857	3.54541	2.8725	4.54768	2.16309	2.64268	3.32616	3.51854	3.23091	2.50973	2.08268	2.15746
ENSMUSG00000001473	up-regulated	0.665306	2.11267	0.985762	2.53495	1.79625	2.98048	1.81911	1.97196	4.43799	1.51543	1.87218	0.900907	0.712357	2.00354	3.19224	4.55745	0.780904	3.73064	1.83981	2.01566	2.55082	1.39803	3.49107	1.52543	2.28552	2.48768	0.870888	1.79266	3.16387	0.791209	0.749662	1.53582	1.59764	2.19338	4.23414	1.61163	3.4926	2.76039	1.91892	2.11297	1.89846	1.77709	2.04857	2.90794	1.479	2.39554	3.58037	2.20923	0.73969	1.6587	1.15324	1.94115	2.7884	2.59872	0.74731	0.809068	2.0798	1.24162	2.78165	0.98247	1.83007	1.75331	3.09377	1.7651	2.32094	0.806697	2.19254	4.44635	2.65068	2.41543	2.01725	2.75869	3.78659	2.87506	1.98844	2.63283	0.814031	1.37715	0.823535	0.752843	0.968643	4.52606	2.57871	1.90962	1.29557	3.4184	3.54947	0.762187	2.62261	2.30881	3.37233	0.790065	0.795419	1.94434	0.77044	3.10922	3.76989	0.865187	2.87826	2.70048	1.77357	2.38282	2.0776	3.97099	0.734287	0.847666	3.44844	1.54602	2.54827	4.00988	1.57919	0.72881	1.18352	1.09201	0.74599	1.67939	0.87526	0.925803	2.38617	2.3091	1.52123	1.996	3.60434	1.214	2.49472	3.3898	2.25097	1.99968	2.0456	2.66914	0.7084	3.27891	2.54387	1.68976	2.52172	0.900522	1.73147	1.9919	0.898917	3.39143	2.876	2.56708	0.753627	1.55993	1.10337	2.94662	0.835726	2.63108	1.79274	3.97073	1.81084	2.62064	0.739003	1.7269	2.29262	3.27047	2.3152	1.37917	2.77161	0.732392	1.92392	0.774033	1.52874	2.88777	1.61123	3.10112	1.98294	1.23671	1.97398	2.25761	3.01637	1.11406	0.774422	3.26481	1.89565	1.38843	1.00277	2.39965	0.737248	2.38573	0.781199	2.02397	1.08046	2.37002	0.843343	0.818157	1.40325	1.24628	2.51725	2.45821	2.73592	2.11153	1.57514	0.742334	1.95523	1.79874	3.74604	3.91357	1.44531	3.22803	0.769548	3.26125	3.82645	2.9085	2.87057	0.776876	0.854411	3.0537	1.36117	3.11376	1.52674	2.72992	2.17969	1.94554	2.77874	4.06141	2.98085	1.71427	2.89033	2.75233	2.4733	1.52749	2.88949	1.8948	2.84128	0.835232	1.88876	2.26898	4.59221	1.75352	1.48301	3.28726	2.41314	3.21138	3.13401	2.38075	4.07841	2.10779	3.03055	2.22226	3.2461	2.25566	3.50679	2.55327	0.820097	3.77317	0.763673	3.02869	3.29519	2.24768	2.58564	1.57118	2.25454	3.12656	3.47826	2.68832	2.01143	3.61976	2.81294	1.63178	2.53023	3.13976	2.43363	3.46821	3.60861	1.84121	2.6523	1.83953	3.76773	1.96055	2.89625	3.49071	3.61643	2.92653	3.88953	3.81535	3.03096	3.73563	3.42264	4.04225	4.61371
ENSMUSG00000001552	down-regulated	4.03493	3.06258	3.38331	3.04234	3.24631	3.47275	2.37374	2.88973	0.969992	1.01052	3.27338	1.69446	2.51487	2.9708	2.6566	2.17092	2.98947	0.585554	3.37121	2.50068	2.13939	1.90356	2.81892	0.995106	1.63149	3.39047	1.79965	1.81447	2.91046	2.95693	2.91398	2.86574	2.12368	3.2171	2.39835	3.41807	1.90895	2.53665	2.71549	2.99492	2.76936	2.71781	2.58495	2.32815	2.08245	2.02006	0.566717	3.69185	1.69182	3.404	3.10302	3.50286	3.06754	2.79439	1.06754	2.98322	2.69971	2.5998	2.86766	3.10119	2.55812	2.83322	2.14593	2.47849	3.17893	0.5001	2.56542	3.60839	2.22936	3.59047	3.17022	1.64092	2.61598	1.27727	2.29949	2.83584	2.88112	2.62671	2.00817	2.64118	2.55664	3.02839	2.15246	3.4536	3.20511	2.94534	2.57967	3.20735	2.8727	3.27359	2.22108	3.17105	2.22533	3.5873	2.8142	2.90249	3.03158	3.03444	3.49364	2.26994	3.43849	2.95915	2.75433	1.54487	3.10787	2.65323	3.4113	3.20034	2.85315	2.55889	3.1212	2.5245	2.79666	2.86331	2.27684	2.737	3.40579	2.59232	2.81955	3.44061	2.331	2.98196	3.48883	2.90977	3.03343	3.62205	1.82546	2.80112	3.45253	2.88842	2.56413	2.44459	2.13568	2.95146	3.1293	3.80331	1.01763	2.72878	2.19597	2.78718	3.38118	1.59508	3.48107	3.01745	3.04866	3.49547	3.24785	3.25851	2.80562	3.01776	2.55892	2.78105	2.96076	3.16891	3.65573	3.00418	2.82273	2.1964	2.04649	1.51501	3.75604	2.38523	1.65799	3.02473	1.68312	2.00986	3.5133	3.48575	2.74966	2.43188	2.52152	3.03856	1.89111	3.00966	1.97163	2.72015	2.40697	2.06862	2.10931	3.34958	2.00285	2.27483	3.41433	1.57266	1.87608	2.22779	2.51812	3.09088	1.85253	0.985458	0.868478	1.94794	1.01825	0.0986907	0.84615	1.65653	3.0474	1.92605	2.91208	2.1511	0.529799	0.356861	0.113915	0.60777	1.43983	1.79456	1.645	1.47692	2.44104	0.735707	1.49888	2.20001	1.62999	0.109638	1.03114	0.380688	0.231968	0.366383	0.0587307	0.130186	1.17359	1.00911	0.56733	1.55505	1.70394	0.838977	2.23485	2.23372	1.13434	1.51777	0.401979	1.83438	1.74377	2.35692	2.11784	0.0976432	0.872986	1.5187	1.00956	2.29211	0.685295	1.06507	0.130472	1.10073	1.92285	1.38967	0.372136	1.71001	2.22886	1.58289	2.72103	2.2667	0.0214598	1.64247	1.75835	0.398672	0.581758	1.87389	0.488765	1.29255	0.78189	0.0837054	0.503212	0.112375	1.85979	0.437569	1.08522	2.10168	0.181174	1.76968	0.777218	3.11939	0.178488	1.10024	1.45748	0.808093	2.15259	3.17358	1.31451	0.197895	3.26282
ENSMUSG00000001555	up-regulated	1.68814	1.68936	1.66115	1.68113	1.6707	1.68008	1.6916	1.69706	1.69705	1.67677	1.6679	1.65691	1.65837	1.68654	4.13842	1.69611	1.67741	1.68497	1.66055	1.69638	1.66407	1.67759	3.21959	1.67282	1.67477	1.68316	1.68014	1.67247	2.03446	1.67416	1.66691	1.68761	1.66517	1.69771	4.29908	1.6778	1.68871	2.30624	1.65944	1.66191	1.66426	1.68081	1.65688	1.66595	1.6634	1.65763	3.87463	1.67984	1.66948	1.66869	1.67318	1.68564	1.66047	1.67173	1.65458	2.71715	1.67736	1.66928	1.66193	1.65231	1.67372	1.91895	3.18172	1.68392	1.68707	1.69445	4.62708	1.67165	1.69684	1.68729	1.67005	1.65699	1.68113	1.68159	1.67287	1.68425	1.68056	1.67872	1.71473	1.67573	1.6841	4.36682	1.73843	1.69211	1.67964	1.68444	1.67117	1.68555	1.69627	1.6633	4.37342	1.66592	1.68409	1.67469	1.68475	1.65416	1.65486	1.68677	1.67877	1.68514	1.93808	1.68433	1.68236	1.68427	1.68274	1.69107	1.67199	1.69337	1.67503	1.66839	1.6831	1.67407	1.67822	1.68882	1.67304	1.69654	1.67645	1.72049	1.65865	1.7047	1.65345	1.70829	1.68715	1.70558	2.7382	1.68797	1.73434	1.66284	1.67558	1.65037	1.68138	1.68762	1.67011	1.66478	3.07144	1.69308	1.76455	1.66964	1.67561	1.67266	1.65847	1.67852	4.12074	3.6619	1.67037	2.65981	3.25163	3.52481	1.69998	1.6801	1.68965	1.69242	1.66936	3.25	2.5545	1.66553	2.6591	1.67091	3.56973	2.38617	1.67621	1.67746	1.68122	1.66554	1.67852	1.70117	2.9583	3.48227	1.91681	4.62708	2.26259	1.66403	2.87849	1.68357	2.56042	1.67915	1.6918	1.68519	1.66679	2.31193	1.6817	1.68697	1.67211	1.70111	2.76082	1.68347	1.68893	3.27729	3.28628	1.68857	1.67462	4.62708	3.47529	1.67278	1.68886	4.62708	3.83294	4.62708	1.67968	3.68318	1.71927	1.68622	1.66504	1.67385	3.01262	2.80162	1.66335	4.60136	2.99221	3.08657	1.67734	1.6815	3.57074	2.80915	4.07229	3.03703	4.62708	1.67331	1.71323	2.71157	1.78649	1.70581	1.6604	1.64566	3.07133	1.69663	4.21607	4.62708	2.67387	2.78832	4.62708	3.3193	1.69465	1.71019	1.6826	1.70475	1.67	2.15005	1.70882	1.68532	1.72169	2.63825	1.71944	4.62708	2.27086	1.69305	1.68159	2.76314	4.22932	3.82795	1.67346	2.23604	2.4783	1.73189	2.8285	3.85059	2.01339	3.43079	4.07004	1.74117	1.73302	1.67352	2.27695	1.68065	1.69925	1.72054	2.59488	4.55392	4.62708	4.37654	1.72791	1.65529	1.68068	1.67259	1.67358	4.62708	2.75798	2.17434	2.32232	3.79194	1.71895
ENSMUSG00000001604	transiently_up-regulated	0.568834	2.25933	2.13414	2.96496	1.45467	0.995415	2.52604	1.89654	2.28161	1.96621	2.08962	1.29	2.55456	4.0778	0.271778	2.69896	1.89228	2.60688	1.93603	3.06335	2.28729	1.24903	3.15152	1.97416	2.68429	2.50261	3.83206	2.13685	3.67461	1.68415	2.40965	3.67985	1.48396	2.22918	0.354221	2.41872	1.00865	1.34547	2.53407	2.97454	3.62055	1.4415	3.48724	3.13603	2.41739	3.16907	2.55936	1.35681	2.682	2.01241	3.28477	0.308598	2.98098	2.20918	1.92162	1.24769	3.85696	2.91287	1.47532	1.5081	3.77587	3.19893	1.92477	2.03586	3.27554	3.10439	4.31169	2.34306	2.19864	2.9874	2.04269	1.45799	2.61569	2.4425	3.38586	2.76863	1.20368	2.33872	2.00087	3.59937	3.34846	1.86409	3.85501	0.399483	1.29336	2.45973	2.03761	1.18693	0.708978	2.09146	2.3704	2.12209	2.10686	2.68961	2.27455	1.39204	3.17826	0.974155	1.56021	3.13681	3.82642	3.25411	2.48579	1.52551	3.70749	3.23569	2.93717	3.19444	2.29066	1.42111	2.37784	3.33676	2.20803	2.8275	3.15471	2.0544	3.33549	2.10559	2.37299	3.17662	1.25999	2.61406	1.9529	3.66548	2.41618	3.77834	2.28137	2.40696	1.72376	2.72206	3.03447	1.07123	2.18352	3.79217	1.50603	2.35384	3.68344	2.11054	2.2863	2.76011	1.44087	2.13417	2.77946	3.35928	2.24563	2.64916	2.7875	3.4907	2.24065	3.43102	2.3763	2.60986	2.92562	1.5072	2.29526	2.93619	2.77532	3.23641	2.25397	3.34325	2.38333	2.89442	3.66341	3.0409	3.50203	1.74942	3.41475	3.20918	0.533535	2.02402	3.20609	2.93968	2.24336	2.90038	3.28179	4.22773	3.99158	3.79887	2.58913	3.05733	2.7675	2.19616	3.18633	1.14033	4.22527	4.50976	1.64896	1.73346	3.04783	2.79863	1.25054	1.71259	1.02509	0.225185	1.3353	1.08063	1.73348	1.1664	2.73504	1.98271	1.98591	1.76851	1.70308	0.897664	1.80298	3.05294	1.38946	2.34507	1.29211	0.40553	2.88147	2.64312	2.41986	1.15088	1.3544	0.671671	1.48852	0.224588	2.06004	1.02212	1.67585	0.394812	1.65409	1.09255	0.619123	1.94638	1.20376	1.60654	2.53748	2.53239	1.92128	0.256089	1.9309	2.44342	2.2475	1.88482	2.50191	1.38551	0.638206	0.493867	0.737524	2.14426	0.830469	1.50489	2.1793	2.31718	0.542482	0.937151	2.9322	2.53182	1.52348	0.217302	1.23845	0.854062	4.0419	0.490738	3.58732	1.51293	2.57692	3.55922	0.942346	1.29981	1.36533	1.59012	2.40581	1.54757	2.06283	2.69913	0.262615	0.854619	0.283148	1.97975	2.97591	0.949637	1.06432	3.81202	0.693021	1.17889	1.6216	1.00707	0.244601
ENSMUSG00000001622	up-regulated	1.54649	1.77729	1.77846	1.79519	1.83827	1.78955	1.92467	1.73498	2.01806	1.88661	1.97507	1.88167	1.78766	1.88476	1.94147	1.83175	1.92522	1.9832	1.79389	1.9042	1.9516	1.81662	1.98095	1.86018	1.91636	1.84411	1.87852	1.94816	1.85047	2.01132	1.86121	1.96003	1.95929	1.75627	2.12217	1.85989	2.04327	1.99639	1.9186	2.00875	2.00388	1.90028	2.03762	1.97245	1.99019	1.96465	1.96285	1.84302	1.8328	1.68806	1.96789	2.09875	1.92478	1.94535	1.87509	1.95141	1.92656	1.8904	2.00233	1.97986	1.85647	1.93674	1.97607	1.92669	2.0035	2.04898	1.72842	1.88403	1.9277	2.13352	1.99747	1.90763	1.74301	1.96323	1.98559	2.16072	2.1029	1.87503	2.02816	1.84261	1.94936	2.21291	2.00508	2.16282	2.00373	2.00286	2.02451	1.84735	1.78615	1.67659	2.2211	2.04753	2.00828	1.73567	1.97389	1.74687	1.83887	2.25036	1.80741	1.78739	1.73016	1.80044	1.795	2.01912	1.74024	2.2008	1.83715	1.7949	1.82166	2.08631	1.76179	1.77327	1.79302	1.74287	1.78994	1.80521	1.82923	2.29298	1.78663	1.9861	1.8214	1.77072	1.7811	1.8658	1.94536	1.73061	2.28444	1.83822	1.72923	1.86729	1.69125	1.98016	1.89579	1.81717	1.80747	2.26189	1.79237	1.78767	1.71969	1.83713	1.82647	1.69573	1.84999	1.82448	1.81479	1.91753	1.81417	2.00215	1.81097	1.79539	1.78674	1.89841	1.85986	1.91862	1.84397	1.88658	1.86155	1.9241	1.88512	1.81968	1.96749	1.78409	1.85593	1.90325	1.78915	2.22304	1.8629	1.79533	1.75283	1.83097	1.92054	1.83374	1.91583	1.90904	1.91966	2.00619	1.84066	1.8654	1.85881	2.0061	1.98439	1.94497	2.04561	1.91943	1.9542	2.0893	1.92951	1.92972	3.54996	1.75404	2.00848	1.89499	2.00654	1.82339	1.88563	2.01844	1.82602	1.97464	1.98966	2.05335	1.9299	4.26484	4.62708	3.23113	2.04866	1.89795	4.39193	2.28395	1.9685	1.8644	1.86401	1.88516	2.13767	1.88145	1.89487	1.84576	1.97699	1.78844	4.62708	4.62708	1.96632	4.62708	1.93033	1.86524	3.79021	2.07351	1.80652	1.91751	2.04344	1.9304	1.83099	1.89711	4.55041	1.8576	1.83848	1.88298	1.93976	1.93233	4.62708	4.56505	1.91439	1.89567	1.98952	4.62708	1.94996	1.86562	1.87902	3.24329	1.72352	3.49106	3.80194	2.96463	3.45068	1.86372	1.86287	1.76779	3.94297	4.37628	2.07609	1.91027	3.79195	3.94821	1.93538	1.92301	4.28612	1.77087	1.81865	3.165	1.83177	1.75128	1.78735	4.62708	2.16323	1.83266	3.10032	4.42992	1.73204	4.62708	1.718	4.62708	4.62708
ENSMUSG00000001642	up-regulated	1.33465	1.50982	2.08718	0.429946	2.24606	1.52028	0.677488	1.72836	2.62204	1.31842	1.85737	1.23171	3.19097	0.930312	1.96366	0.948893	3.72965	3.23195	2.22703	1.53446	1.91217	1.68943	4.39878	0.885054	1.36453	1.30271	1.57232	2.56889	1.29544	0.764864	1.61054	1.36539	2.12163	1.03375	3.67132	1.71666	1.48705	2.28457	2.36819	2.2414	1.554	1.23268	1.8004	1.16225	1.13661	2.43899	1.697	1.09719	3.19317	1.46608	1.59946	1.36822	0.745229	1.43193	3.37268	2.77552	2.5964	1.6749	1.75884	1.93089	1.46722	0.67717	2.71027	0.784779	1.56822	1.7825	3.31972	4.60615	2.31734	0.753539	1.14423	2.10224	2.28053	1.80682	4.00255	2.91975	0.51267	2.57013	2.21278	0.576162	1.39032	1.4407	2.63534	3.38576	0.849769	0.411498	1.11476	4.62708	0.867647	1.99079	1.20028	2.68965	1.23341	2.90716	3.45589	0.523467	3.28604	2.49709	1.63814	2.50286	2.06872	2.36364	4.42439	2.83826	2.73994	1.89848	2.23176	2.95692	1.24743	0.989229	3.74627	2.85197	3.08044	2.78375	0.424878	1.68179	2.85201	3.11245	2.42689	2.25099	3.01176	2.68176	2.40049	1.27934	0.779584	3.32046	2.03757	2.0883	3.47854	2.38285	2.46053	2.88369	3.72756	2.27487	2.71376	2.60607	3.13531	1.9014	3.68002	2.81707	2.26409	2.50939	3.57361	2.78403	0.886131	3.14909	3.1855	3.05058	2.74484	2.31928	2.50294	2.07862	3.68565	2.84561	4.62708	2.23515	1.76688	3.12398	2.95531	2.86336	3.1474	2.29603	1.94297	3.80743	2.72198	3.41481	3.72406	3.71322	4.08297	2.58853	3.42743	2.15571	2.56065	3.31428	4.25866	2.17351	2.44789	3.82476	3.0651	1.21712	3.12911	2.95696	3.46026	2.52917	2.77862	1.34306	4.62708	3.07279	0.742907	3.47432	3.16355	2.29375	1.94837	1.77382	2.04218	2.91414	3.51387	3.81822	4.02597	2.29882	4.62708	2.02924	2.352	1.11401	2.14434	2.13625	1.40594	1.78955	2.19302	1.89201	2.78773	3.69837	2.4252	1.4619	1.58037	3.16168	1.45147	1.23041	1.55744	2.0932	1.70549	1.45694	1.8176	2.47235	2.64522	2.59795	1.04052	3.06817	3.78116	2.04584	1.76638	3.54004	1.35403	1.2483	2.74272	2.36571	2.43193	1.23193	1.31756	2.04558	2.75418	2.70323	2.47425	1.68168	2.07518	3.02212	0.865695	1.75513	1.16395	1.42126	2.27714	3.02889	2.28091	1.80263	1.34764	1.67846	2.44308	0.895409	1.75069	1.84414	2.28597	1.64207	1.11643	0.755559	1.06453	2.11763	1.74962	1.90275	1.53347	2.69723	1.97136	0.383652	0.993488	1.63242	1.8188	1.98293	2.85169	3.72557	3.00211	1.11188	1.58996
ENSMUSG00000001663	up-regulated	1.77202	1.90985	1.77942	1.88182	1.85804	1.87376	2.00465	1.83341	2.08344	1.91392	1.9234	1.81883	1.77177	1.95826	1.85415	1.88038	1.8673	2.00734	1.78547	1.83245	1.89212	1.87765	1.81612	1.88044	1.92169	1.91928	1.92497	1.92919	1.99997	1.97321	1.8536	2.00636	1.90168	1.9366	2.02662	1.90339	2.05911	2.01875	1.85171	1.91486	1.92297	1.8787	1.90799	1.91281	1.91114	1.8697	1.88225	1.90324	1.84927	1.76272	1.94382	2.07661	1.86005	1.92414	1.80425	2.00687	1.93957	1.88132	1.91123	1.85367	1.88252	1.92737	2.01073	1.97013	2.02872	2.08906	1.83844	1.88867	2.03072	2.10421	1.94619	1.83406	1.85197	1.90209	1.95247	2.10564	2.05539	1.81683	2.0131	1.8839	1.98394	2.19523	2.0902	2.14335	1.99432	2.01616	1.96689	1.93223	1.947	1.73108	2.2075	1.95566	2.01759	3.87746	1.92312	1.76318	1.78479	2.16867	1.87787	1.82688	1.7733	1.84322	1.88745	2.02467	1.85788	2.16029	1.86342	1.93852	1.81772	1.98933	1.87189	1.83648	1.80232	1.82339	1.84127	1.89803	1.87026	2.21445	1.77248	1.96884	1.76825	1.86926	1.90172	1.9316	2.0344	1.80835	2.38607	1.82149	2.25974	1.78023	1.82348	1.92356	1.88825	1.81848	1.81882	2.20461	1.89079	1.76855	1.81298	1.91271	1.79446	1.81276	1.8195	1.85424	1.84308	1.88573	1.92278	1.95564	1.8909	1.83635	1.91657	1.99338	1.86417	1.8534	1.98064	1.8617	1.82526	1.90816	1.81913	1.81026	1.95766	1.85844	1.91706	1.8713	1.92867	2.16653	1.91006	4.62708	1.8331	1.79596	4.62708	1.82445	1.99001	1.95837	1.95986	3.69197	1.95745	1.9409	2.79411	1.97439	2.75534	1.99475	1.98331	2.04582	3.69839	2.06111	1.95607	4.62708	1.8639	1.82083	1.95975	1.93544	1.92927	1.82938	1.86447	1.92026	1.95185	1.91922	1.98644	1.93417	1.94657	1.90509	1.85535	4.12263	2.05817	1.891	1.84827	3.82177	1.86351	1.94101	4.62708	1.93506	2.01493	1.97021	1.85666	4.62708	1.99367	1.84166	4.62708	1.91045	2.00278	4.62708	4.06882	1.75718	1.99386	2.10123	1.92915	1.93785	2.93411	1.79382	3.84501	1.92845	4.28485	3.65312	1.91344	4.39336	1.88702	1.95149	4.62708	2.01601	1.88905	4.15548	2.03606	1.88992	4.62708	2.2413	1.93198	1.91446	1.83663	1.90224	1.88462	1.82669	2.14563	1.91448	1.87554	1.86967	1.79667	2.11894	1.89969	1.94801	4.59478	1.78037	1.93861	1.93738	1.9521	1.99948	1.82951	2.18566	1.89086	1.78427	1.90461	1.89837	1.77962	4.62708	4.62708	1.83058	4.62708	1.9299	1.78265	1.92091	1.85013
ENSMUSG00000001700	up-regulated	1.60109	1.70681	1.92431	1.77907	1.88073	1.78427	1.7631	1.7721	1.76778	1.85817	1.97042	2.00838	1.95027	1.78213	2.03641	1.83433	1.99115	1.84327	1.93663	2.01842	1.98822	1.81697	2.15642	1.87534	1.88833	1.78783	1.82819	1.92191	1.66353	1.94042	1.92124	1.8114	1.98353	1.63213	2.01238	1.83694	1.8445	1.91235	2.00736	2.03327	2.01279	1.96453	2.08637	1.98415	3.47573	2.0442	2.02083	1.81281	1.88733	1.8212	1.92625	1.89578	2.0025	1.92621	2.02298	1.79808	1.8735	1.91759	2.02998	2.09272	1.86654	1.90843	1.82736	1.82314	1.83726	1.80319	1.75428	1.89621	1.72433	1.9004	1.96511	2.0207	1.77615	1.98856	1.93753	1.93737	1.93689	2.00208	1.89878	1.84421	1.83307	1.8646	1.73781	1.87799	1.89451	1.85713	1.96996	1.77109	1.65814	1.85698	1.85614	2.02183	1.86259	1.79886	4.23033	1.96228	2.00279	1.9627	1.80328	1.8587	1.86459	1.85052	1.76948	1.86655	1.77741	1.90489	1.8702	1.68483	1.92342	2.02221	1.7472	1.82239	1.96668	1.80008	1.86786	1.82264	4.10237	1.94859	1.94761	1.91119	2.0049	1.76446	1.76495	1.79883	1.74379	1.80723	1.82765	1.94113	1.78878	2.05144	1.72528	1.97752	2.01417	1.91567	1.90107	1.91992	1.76014	1.95563	1.78379	1.86507	1.96886	2.89067	1.96145	1.86708	1.87152	1.94955	1.73875	1.95623	1.78686	1.85461	1.70935	1.74376	1.90181	2.00461	4.62708	1.94453	3.58647	1.92192	2.01287	1.96314	1.90276	4.62708	4.42769	1.95276	1.79611	1.92674	1.83027	1.90896	1.79841	1.97289	2.70503	1.92975	1.77452	1.81706	1.82995	1.89947	1.71968	1.78284	1.92099	1.93092	4.62432	1.80883	1.9733	2.60451	3.11122	1.90775	1.75218	1.71575	3.56024	1.82047	4.12084	1.83468	2.00703	4.62708	1.93857	2.01595	1.88074	1.97671	1.88721	1.96241	3.64872	1.98863	1.94477	1.85936	1.98199	1.9125	1.95844	1.97058	2.1187	1.75891	1.82471	4.62708	1.86758	2.3183	1.96486	1.92922	4.62708	1.83576	1.98363	3.96003	1.8264	1.89407	2.02405	2.08661	4.20684	4.62708	1.71715	1.86326	3.37757	4.62708	1.60542	4.62708	1.86122	4.62708	1.78936	1.84365	1.91417	1.96553	1.93375	1.84674	1.9395	4.00716	3.13562	1.94631	1.97275	1.93709	1.81731	1.94225	1.81766	1.87539	4.62708	2.00101	3.44171	1.82414	1.84058	1.69641	2.01502	1.98008	1.9442	1.8378	3.26611	4.62708	1.88784	1.99231	1.87119	1.83362	1.84321	1.85474	2.27268	1.87698	4.62708	2.09668	1.98618	2.011	1.80582	1.80028	3.96369	1.8122	1.75803	1.7802	2.6296
ENSMUSG00000001761	up-regulated	1.58121	3.86447	1.59603	1.70692	1.70085	1.69806	1.84314	4.48038	1.93084	1.74422	1.75704	4.62708	1.60584	1.79196	1.6814	1.70644	1.69509	1.84778	1.60301	1.65691	1.72264	1.70305	1.64157	1.70735	1.75347	1.74875	1.75589	1.7625	1.83591	1.81181	1.67845	1.84603	1.73316	1.76482	1.87265	1.73208	1.90535	1.8156	1.6781	1.74883	1.75743	1.70666	1.74228	1.74555	1.74427	1.69885	1.71233	1.73141	1.67294	1.57537	1.77884	1.92585	1.68727	1.75697	1.62565	4.62708	1.77305	1.70919	1.74473	1.68202	1.70948	1.76019	1.85122	1.80599	1.87142	1.93781	1.65818	1.71692	1.87134	1.95663	1.78227	1.65875	1.6732	1.73373	1.82308	1.95897	1.9031	1.63921	1.85531	1.71055	1.82154	2.05709	1.93775	1.99969	1.83434	1.85786	1.80539	1.7628	3.08971	1.54092	2.07057	1.79396	1.85956	1.63619	1.7567	1.56441	1.60361	2.02957	1.70302	1.64746	1.58801	1.66546	1.71298	1.86752	1.67948	2.01907	1.68832	1.76803	1.6386	1.8314	1.69523	1.65739	1.62115	1.64239	1.68595	1.72468	1.7895	2.08018	1.5888	1.80635	1.58526	1.69266	1.72795	1.76266	1.87582	1.62581	1.598	1.64315	1.63649	3.40688	1.64096	1.75737	1.71682	1.63928	2.2981	2.06865	1.71651	1.58458	1.63048	1.69164	1.61367	1.62954	1.64135	1.67804	4.38733	1.71474	1.75163	4.28075	1.71717	4.56627	1.74413	1.88483	1.6898	1.67992	1.81489	1.68792	1.6479	1.73911	1.64198	1.6305	1.79375	1.68139	1.7467	1.69877	1.68995	2.02645	1.73936	3.57814	1.65315	2.72518	1.69303	1.6462	1.82711	1.79279	1.79472	1.83351	3.43122	1.77268	1.67628	1.81293	1.83216	1.83307	1.82371	1.88738	1.81409	2.76647	1.78892	1.8789	1.67337	4.2305	1.88155	3.92551	3.14249	1.67255	1.9129	3.03623	2.57494	1.79381	1.85635	2.58625	2.37368	4.62708	4.00845	3.35201	2.70199	1.86598	4.01537	3.3832	3.07318	1.77231	1.75106	1.76696	2.08603	1.75754	3.8757	1.70263	4.01919	4.62708	1.71334	2.85391	2.00956	4.62708	4.62708	1.63118	4.62708	1.99978	1.84651	3.96082	2.02067	2.37233	3.24892	1.75954	4.62708	1.70207	1.79641	1.83747	1.76823	1.7187	1.71404	4.62708	1.80764	3.5534	3.9977	4.62708	1.81164	3.2729	1.76347	2.52207	1.61214	4.62708	2.55368	4.62708	1.70072	3.64025	1.81367	4.62708	3.79191	1.57523	4.62708	4.13575	2.00382	1.62618	1.77228	1.83244	1.82062	4.52657	1.69556	1.59781	3.38232	1.68503	1.8241	1.75059	4.40009	4.62708	3.76564	1.69964	1.7965	1.79639	1.65558	1.75039	1.66544
ENSMUSG00000001794	down-regulated	1.175	2.75951	2.24111	3.29869	3.91916	3.54543	3.11287	4.34982	2.28739	2.00441	3.79818	3.30759	2.55482	2.35766	2.4679	0.938846	2.00095	2.71765	1.31781	3.09049	2.14628	2.32611	0.839507	4.05789	4.62708	1.57422	2.46899	3.05203	1.98749	3.00017	2.64271	2.92628	3.76214	2.40695	3.28078	2.31701	1.11271	3.14122	3.68261	2.25205	3.01903	3.93223	4.6069	3.96628	3.39668	3.50663	3.72601	2.06827	2.92443	2.92363	2.63394	3.17665	2.59162	2.99123	3.46205	0.0549701	3.02471	3.42259	1.73822	4.12233	2.14747	2.60076	2.90636	3.82855	2.48845	2.8252	2.27429	1.32696	1.50984	2.29368	1.94473	1.58133	0.856389	2.88324	3.6702	1.81442	3.06775	3.31669	2.77064	2.20737	0.350065	4.0043	3.11038	0.969878	0.773025	2.43038	2.45247	4.31574	1.51301	2.38677	1.6044	2.25718	3.01921	2.88965	2.544	3.15635	1.41373	1.62822	2.97598	3.65431	3.41081	2.02433	3.38861	0.372632	3.21787	3.8027	2.56724	3.79232	3.08921	2.57539	3.44592	3.59933	2.52558	2.39606	3.27581	2.25469	2.4756	1.557	1.88178	2.11399	1.66442	2.35345	2.41294	3.28484	2.93432	1.84716	2.16911	3.31154	2.64568	1.99021	3.41541	2.76211	1.87864	2.84035	0.765617	3.1499	3.2529	3.80487	2.26083	1.53811	3.383	1.22462	2.30087	1.84192	3.14891	2.13013	2.56719	2.18834	2.44971	2.08272	2.95763	3.66718	1.31746	2.65155	2.47912	1.86122	2.46607	2.12307	2.26548	1.18089	1.42971	2.35776	1.96088	2.31215	2.90427	1.50463	0.978529	2.34919	2.30803	1.66556	2.25122	2.11532	1.86017	2.92077	1.89219	1.51813	2.02143	3.43214	3.47886	1.98419	2.08939	1.93713	1.83368	2.145	1.30251	3.21321	2.39552	1.9358	1.9725	3.85002	2.34466	0.954827	1.71152	0.568331	0.701933	1.42309	2.279	1.31633	3.11409	1.48904	1.47825	2.26191	0.584461	0.612777	1.98152	1.27906	1.05162	1.74325	1.42859	1.59375	1.00951	1.4569	1.73612	2.1209	1.14061	0.548538	1.17089	0.849935	0.53195	2.53499	2.37717	0.493117	2.32617	0.655645	1.79696	1.809	1.01382	1.60274	1.46235	0.57079	3.43203	2.37694	1.60174	2.32957	1.06197	1.35942	3.89195	0.438927	0.01	1.4365	1.58703	2.04858	1.00707	0.745459	0.931408	3.0881	2.7053	0.698918	3.52164	1.02251	1.46648	0.540058	0.0852611	0.339035	3.64062	0.766769	3.17656	2.06813	1.31822	1.76951	0.687972	0.440122	2.56462	1.70073	1.69461	1.9649	2.26535	1.67424	0.140381	1.04893	0.702559	2.43595	1.31677	1.11097	1.41854	1.72832	2.60172	1.42009	2.64307	2.83552	3.33488
ENSMUSG00000001864	up-regulated	1.60944	1.80496	1.53338	1.73964	1.67322	1.7251	1.94391	1.66275	3.82885	1.77033	1.75515	1.5746	1.51386	1.86322	1.62446	1.75129	1.65819	1.92644	1.53987	1.59404	1.6994	1.72252	1.52984	1.71116	1.77475	1.79823	1.79648	3.53647	1.96343	1.8444	1.65496	1.93352	1.71622	1.86886	1.91171	1.75898	2.01036	1.85844	4.1561	1.72412	1.7429	1.71126	1.69847	1.73418	1.72371	1.64764	1.67444	1.7653	1.65715	1.53431	1.80043	2.02486	1.64331	1.76842	1.5469	1.93799	1.8079	2.13045	1.71911	1.60833	1.71693	3.4321	1.9363	1.87136	1.96287	2.07036	1.6758	1.71886	1.99692	2.09114	1.79369	1.59604	1.69816	1.71553	1.81143	2.06077	1.97912	1.57307	1.92068	1.72526	1.89112	2.22643	2.09005	2.13835	3.43038	1.93701	1.82607	1.82387	1.8787	1.47306	2.24871	1.79365	1.95281	4.10778	1.75503	1.44074	1.52073	2.15646	2.24866	4.01361	1.5397	1.65734	1.75141	1.9483	1.71154	2.15858	1.68485	1.85761	4.31058	1.84834	1.73217	1.65404	1.5957	1.63882	1.65741	1.76938	1.70862	2.23482	1.51574	2.94072	2.94836	1.72319	1.78657	1.81527	1.99759	1.61239	1.5655	1.59727	1.63361	1.50005	1.65935	1.78329	1.71335	1.59931	1.60385	2.22661	1.75941	1.50715	1.62631	1.69126	1.54572	1.6353	2.45837	1.67075	1.65138	1.69953	1.8173	1.81151	2.32589	1.64504	1.81521	1.93084	1.67746	1.63191	1.92583	1.66179	1.5959	1.74357	1.57387	4.62708	3.06452	1.69543	1.78894	1.67518	1.70965	2.16277	1.77166	3.09773	3.37772	1.54706	1.65631	2.47356	1.91697	1.85387	1.8528	1.88855	1.87893	3.27915	1.65186	1.84891	1.89579	1.91534	2.50471	2.03157	1.87456	3.36862	3.04559	2.01057	1.57339	4.62708	3.55647	3.25229	4.32189	1.61952	1.66793	3.89973	1.65578	1.74664	1.88044	1.77488	1.83171	1.73082	4.31698	1.70832	2.00629	3.46908	3.65953	4.40025	1.68798	1.84148	3.569	1.81483	4.62708	1.82511	1.80381	1.70089	1.92403	4.15732	4.62708	1.82316	1.99788	1.82098	1.65133	4.37818	4.07636	2.09423	1.85962	3.05163	2.05111	2.40558	2.00872	1.82801	1.70719	3.0717	1.81222	1.82204	1.71127	4.01561	1.70329	1.98867	2.77001	3.99054	2.03383	1.70724	1.7165	4.48469	2.7394	1.74828	1.68815	1.68264	1.71902	4.46141	1.67999	4.62708	1.84438	3.00198	1.53673	1.43525	4.62708	3.73614	2.01341	1.52048	1.80243	2.76739	1.89531	2.76947	4.18436	1.76344	1.744	4.62708	1.80071	1.69656	2.92609	4.62708	1.61687	1.65045	1.57208	1.84002	4.4186	4.62708	2.80758
ENSMUSG00000001910	up-regulated	1.43021	1.44993	0.102848	1.52008	1.89272	0.427223	3.11716	3.10981	0.781481	0.383844	1.48413	1.74509	0.90203	1.46322	1.09439	0.309523	0.624767	2.35409	0.55774	1.98923	1.92235	1.1976	2.83351	1.63419	1.46761	3.19402	0.972545	0.978943	1.3487	0.518462	1.01356	3.45624	1.75206	1.6283	2.70397	1.61806	0.957557	2.35588	2.02387	2.03689	1.18841	1.02144	0.942661	3.59896	0.994215	2.04224	1.58007	3.25002	0.258303	2.52254	1.35777	1.58123	1.30443	2.1843	1.77995	1.19614	2.0554	1.57438	3.83394	0.307626	0.335595	1.75447	2.2197	2.8496	3.14602	1.50875	2.05283	0.389575	2.59921	3.06354	2.07479	1.64131	1.37179	2.66438	2.28484	2.49139	1.67527	3.10017	2.59665	0.339114	3.55391	1.00897	1.60983	2.15036	3.07323	1.4131	1.40398	0.473327	3.09241	1.63362	1.01717	4.58952	2.73675	1.79451	3.10663	1.61974	2.61081	1.00838	2.26424	1.88542	2.67219	3.56319	0.516912	2.7304	2.38961	1.13804	2.16083	3.02711	1.87632	0.566754	0.681689	1.87803	2.06161	1.95108	2.91282	2.27804	2.04006	2.15401	2.57316	2.0121	2.85784	1.66867	1.97711	1.29919	0.974582	0.201093	3.19524	3.38521	2.14985	1.78843	3.03925	1.85532	1.28792	2.25185	3.30087	2.23302	1.4547	4.00375	3.30081	2.51	3.32338	3.08572	2.39511	3.84618	2.50158	2.07821	1.4337	2.3606	3.38484	1.54647	1.26591	2.5021	2.36548	2.16716	1.97836	2.4787	2.85967	0.992765	3.84617	1.7721	2.59359	1.33935	2.88231	1.90077	2.83383	1.90854	1.65853	3.20951	2.30729	1.889	2.12976	3.32781	2.97247	1.18212	2.6956	3.16088	3.29734	2.82225	3.87103	2.67669	2.25851	1.17724	3.37526	4.10693	4.17071	3.5175	3.71688	2.34433	1.42245	3.01128	3.49746	3.73456	1.45453	2.26278	1.80555	1.11581	3.3935	3.82361	4.62708	1.87678	2.26676	2.8212	4.13268	1.89121	3.05007	2.02443	2.27261	2.39035	1.8	2.48197	2.87769	2.14457	2.92676	0.63032	3.96273	2.81047	3.2537	2.99822	3.38255	2.84118	1.50755	3.90127	2.33908	1.71222	3.00726	1.95815	1.88132	3.0168	4.15018	4.26717	3.9944	1.13434	2.76429	3.52655	1.37737	2.20631	2.54506	3.21172	3.20668	3.88895	2.44301	3.14889	2.90555	2.77431	4.24552	1.85391	3.33961	2.24267	1.48322	3.38476	1.66142	2.62729	3.1655	0.59521	2.94788	2.22616	1.10762	2.50355	2.37632	2.63763	1.25583	3.70264	3.53561	2.01436	1.38324	2.52386	0.978073	0.945084	2.48602	3.53581	1.60178	0.398095	2.55843	0.916021	2.73652	4.27602	1.46762	1.48186	1.0693	2.5515	1.99953
ENSMUSG00000002015	down-regulated	3.92182	2.61856	0.698899	4.16495	1.71439	1.52434	3.32021	3.51198	3.95243	2.8366	2.14163	1.81311	3.06708	3.44798	3.22071	3.83142	3.72313	0.685427	3.57502	2.14315	3.5075	3.22411	3.0168	2.97434	2.52048	2.86126	1.08796	0.749186	3.07744	1.38135	2.5566	2.99792	1.14943	3.59992	2.37763	2.66137	2.90358	3.36438	2.47912	3.02903	0.600143	1.7057	2.93246	2.33696	2.5014	0.707157	3.53709	1.74817	3.28554	3.43183	3.85344	3.96636	2.55795	2.58794	2.93161	3.61793	2.57616	2.81663	1.64907	3.49025	3.10571	3.19428	2.9023	3.75772	1.73688	2.16953	3.31219	2.94539	2.14701	2.17892	1.7576	1.97086	0.459986	3.71503	1.96505	1.85704	2.71913	2.28912	1.44346	2.37557	2.68809	1.37946	2.03467	2.01138	1.79862	1.60045	2.33328	2.58779	2.99908	3.98536	2.07305	2.79684	1.8972	2.78488	2.64757	2.05968	3.30786	1.55015	2.06501	1.96401	3.02754	1.29495	3.6739	0.01	3.20104	2.98861	1.59912	2.513	2.52843	2.73272	2.58901	2.75182	1.14109	2.90031	4.35843	2.32131	0.911777	3.27177	2.02378	3.60421	2.1326	2.08534	3.27324	2.26169	1.48292	2.37566	1.46345	1.63505	2.75412	3.05948	1.72848	2.34988	3.43625	3.53338	1.97297	0.950379	1.23561	2.88369	2.19132	2.45915	2.95402	2.29501	2.84403	3.45706	2.11025	2.87541	2.77521	1.9062	1.72828	0.582345	2.35483	1.8036	3.21205	1.06684	2.39238	0.611394	3.77639	1.71896	2.88827	2.45301	1.26129	1.79078	1.59972	3.78123	1.52536	1.27445	2.32282	2.43359	2.91442	1.97702	1.48089	0.810881	2.43366	1.32044	1.92369	3.16976	2.64434	2.12766	2.9509	1.36139	3.10428	1.90062	2.99997	2.62226	2.76565	3.23301	2.62224	2.92611	1.63203	2.23806	1.63389	1.31496	0.533046	3.37187	0.590477	0.01	0.01	1.77376	2.70218	2.21572	0.191772	3.25855	2.30749	1.60649	3.11793	1.20989	1.55113	2.29335	1.61781	3.13934	2.78119	3.33156	1.76319	1.66342	2.69195	1.21502	2.15714	1.42962	1.02974	1.70229	1.32292	1.5808	2.37686	1.73883	0.01	3.88105	2.08316	2.09043	2.58407	2.21094	2.48767	0.299751	3.90704	1.51433	0.346086	2.63561	1.35633	3.57955	1.63155	1.12309	0.788053	0.801178	1.20587	1.27279	2.75288	2.54245	1.24069	1.40524	1.82307	0.716917	3.45294	1.95738	2.62439	2.65882	3.13432	1.81993	2.66826	1.78411	2.06568	2.07811	1.72154	1.00454	1.20944	2.64424	0.83835	0.709514	1.97682	0.830291	1.1624	2.90224	1.25388	3.27697	0.654854	2.23446	0.35281	0.01	2.51605	2.85436	2.25764	1.97855	1.1088
ENSMUSG00000002043	up-regulated	0.971549	1.95061	1.22067	1.15198	2.09354	1.16025	1.85802	3.48757	1.63241	1.76009	3.04465	1.31034	2.21688	1.19018	1.34345	1.23374	1.29331	2.25896	3.32983	2.95321	1.92137	2.61931	2.27773	1.35528	3.26922	1.17342	2.31045	1.29324	1.13692	1.89515	2.83409	1.2152	3.83733	1.83692	1.37262	2.83114	1.26083	2.74108	2.56974	1.36127	2.65041	1.28032	2.41444	2.00092	2.38117	1.34522	3.0498	1.18894	1.20898	1.15902	2.87307	1.88842	1.32041	1.74305	2.20682	2.33616	1.29237	3.07205	1.34833	3.28658	1.23614	1.74897	1.24482	2.55092	2.25302	1.56375	2.48765	2.10828	3.48524	2.29394	1.43208	2.63866	1.31278	2.98733	3.03889	1.34839	1.328	3.47815	2.27124	2.0103	1.88074	1.33004	1.68824	1.31931	1.7649	1.25309	1.34997	2.25449	1.09047	1.16879	3.92796	1.35134	1.26666	2.18353	2.77568	2.41457	2.6728	2.96238	2.65481	4.02234	2.22437	1.17922	3.07823	2.81644	4.44053	1.34605	1.21737	1.11347	1.42736	1.36505	1.13453	2.2751	2.32143	1.13383	2.0089	1.15036	1.17018	2.93928	1.2351	1.28685	1.732	1.83202	1.80813	1.6969	1.21662	3.5495	1.1382	2.74758	2.19258	1.46832	2.07368	1.44495	1.27187	1.72571	1.63032	1.42524	2.60804	1.2589	3.44852	1.23296	1.24771	3.24831	2.15112	1.22087	1.24027	3.09667	2.1592	2.44049	2.46254	1.17952	2.23332	2.93869	1.70294	1.83368	1.16876	2.05743	1.30287	1.33429	1.30816	1.95906	2.4475	1.16177	1.73331	1.31371	1.63033	1.9211	1.21045	3.03623	2.53614	2.79835	2.98557	1.6105	1.82702	1.85072	1.24365	3.20507	1.48549	2.16415	1.27016	1.79147	1.28495	4.16917	2.24015	3.83023	2.69524	2.7941	3.87603	1.8001	2.6735	1.14796	1.30968	2.66039	1.34254	1.27108	1.33155	1.38013	1.29776	1.32502	2.16332	4.62708	1.41071	1.3095	4.04402	3.76603	4.62708	3.20873	4.52404	4.52647	3.24296	3.54705	1.26279	4.62708	1.18605	1.33788	3.03988	2.04398	2.12784	1.32354	1.26356	2.30874	4.10489	1.26971	4.62708	3.8037	3.01354	1.39857	2.35517	1.34876	3.70279	3.55042	3.06257	2.97763	2.15946	2.44021	1.16177	2.23893	1.32651	2.98245	3.00102	3.70863	3.30983	4.06579	3.93542	2.82712	1.30689	2.39737	3.03705	1.40459	2.01305	1.35321	3.38818	1.6883	3.04479	1.9149	2.63212	2.16672	2.19717	3.87711	2.60314	2.82805	4.02305	2.06346	3.22055	1.25312	2.15741	1.12329	3.83255	2.41607	1.78145	4.0218	2.83845	1.42349	1.66949	3.93177	1.8869	1.92608	3.34535	3.81061	4.32358	1.15795	4.52745
ENSMUSG00000002052	up-regulated	0.231116	2.23831	3.12357	0.855642	2.49696	2.0901	1.96256	1.58659	0.924044	0.681476	4.41391	0.623421	2.81351	2.02211	2.1864	0.632793	2.54637	3.79607	1.04283	3.67622	1.13937	1.90825	0.740166	0.620001	1.24961	0.610181	0.687418	2.50293	0.651746	3.09332	0.656731	1.65907	2.61947	2.72085	3.70723	4.35673	0.912705	0.832899	2.29046	1.85595	1.8328	0.671174	2.31269	0.785601	1.81227	0.773099	2.5451	2.92175	0.567019	4.60119	2.40648	1.74392	2.88234	0.766194	0.614227	2.57798	2.56312	2.17341	2.61711	0.758522	1.62056	0.915126	1.51654	0.996713	3.4312	4.26751	2.13214	2.82309	0.81038	1.53556	0.917672	0.948819	0.539156	2.18845	1.06569	2.63594	3.69933	2.55	2.79042	0.610857	0.766187	2.52677	1.67269	2.25619	2.12009	2.02175	2.02468	2.59233	1.22383	3.04962	1.19267	0.874612	2.27752	3.56087	0.861442	2.45005	1.19931	1.43402	2.96739	2.58611	3.11509	1.84211	1.9456	2.06036	2.73861	2.22053	2.21389	2.15016	2.67094	0.958585	1.54356	2.96986	1.53154	1.54852	1.83396	1.97064	2.3514	1.30369	0.524874	1.57527	2.38682	1.4973	0.696826	3.08208	3.20724	2.32335	2.77177	1.74828	1.71218	1.42084	2.7298	2.9356	3.48874	2.01686	0.604565	2.74445	0.56298	0.477941	3.18773	3.36128	2.37071	1.77116	2.54259	2.61053	0.586966	1.81334	2.27281	3.38498	1.64462	4.49328	2.17988	2.1235	1.74508	0.717236	0.792618	2.12278	2.88054	3.51923	2.60868	1.27683	2.22197	0.551028	2.96283	1.83621	3.24778	1.18581	2.28862	3.27244	3.30692	2.6148	1.30651	2.49766	4.36625	2.09543	3.0334	2.95035	2.85027	2.67987	1.7514	1.81275	2.29836	0.830968	3.15061	1.78002	2.76617	3.75724	0.695992	0.881141	3.44544	0.720498	2.49384	2.7572	2.51801	2.01492	3.86472	3.09627	3.01355	0.837576	2.94186	0.862096	1.96916	2.08437	2.05461	2.4246	0.960368	3.22458	2.12624	4.19811	2.73101	3.9966	3.47925	2.96548	2.18403	2.32694	3.05397	2.7911	3.4906	3.32987	3.21173	1.18913	4.18814	1.85785	3.55281	2.59107	3.51815	3.11523	2.39497	2.84003	2.10037	2.5312	1.21196	2.03477	3.93231	1.52379	2.21682	3.71144	1.34946	1.54791	3.18784	4.01047	4.59672	2.11208	3.60072	0.820236	0.776079	2.18	3.189	3.60219	2.64889	2.99513	3.45967	2.70596	3.83312	2.34457	1.88339	2.22882	2.62195	2.78345	3.15175	3.79171	2.94977	1.73554	1.56736	3.11839	2.94025	1.85085	0.531151	2.49941	2.53516	1.36628	2.61796	2.86051	2.00718	2.76508	2.13697	2.17576	3.2047	3.35638	1.73264	2.94932	1.82161
ENSMUSG00000002059	up-regulated	1.00292	2.89829	0.890699	0.936394	2.93005	0.920628	0.907419	2.44669	0.893958	0.911253	2.06683	1.84746	2.34324	1.54883	2.11099	0.954376	0.905474	2.68379	0.885886	1.78135	1.93333	2.73516	0.827242	2.73956	2.6291	0.95075	0.929567	2.45877	1.01406	1.31861	2.1934	1.91457	3.60325	1.97093	1.68142	0.923399	3.36736	2.53168	4.13697	2.87135	2.63495	1.88376	3.67808	2.25191	2.65152	0.847549	2.68676	1.57153	0.918288	1.19056	1.82598	1.36908	1.96888	2.1426	1.7869	2.11506	2.80262	0.91645	0.972732	1.71712	2.34715	2.70467	1.70417	2.44609	2.30883	2.9256	1.67526	2.8269	3.02191	3.41543	3.23267	3.19479	2.49347	2.63116	2.37822	2.66034	2.39816	1.9203	2.28208	2.63428	2.32716	3.15046	1.52039	3.70146	3.80029	3.54987	1.65183	1.09102	0.96817	2.94513	1.93511	0.833075	0.887119	1.37635	1.68201	1.12183	1.87315	0.832187	0.967192	2.85507	1.98388	0.91216	1.58736	3.43336	1.55424	0.853409	3.55568	1.02621	1.18753	0.83833	1.19027	3.32009	2.99225	1.15927	3.39761	2.12462	2.7864	0.909068	1.20218	1.47408	1.78852	0.995939	1.53923	1.27824	2.28474	2.28427	1.01338	2.25553	0.936998	0.860773	1.43394	2.15942	0.907804	1.63509	1.91918	2.08763	0.951982	1.6855	2.5634	0.945387	3.3549	3.05104	1.66878	1.08246	2.1581	2.22943	2.59756	1.00183	1.38388	0.932251	3.06536	0.946874	1.71648	1.23465	0.977273	2.91113	2.36763	2.81976	3.02597	3.06341	3.03924	0.936182	2.43259	0.867736	1.94419	1.65745	1.79207	0.903302	2.43452	2.74958	2.29285	3.01895	0.91477	2.56216	1.79418	2.6231	3.12356	2.14584	1.79806	0.901375	3.22761	2.99238	2.20692	2.36922	2.17604	1.86409	4.26718	2.01894	3.73665	0.97644	1.43907	1.64365	2.82005	0.917455	2.89586	2.27629	2.26661	2.33342	3.75533	1.77821	2.95573	1.38398	1.71029	2.65992	0.890092	3.69814	2.22451	2.37715	1.81194	2.03836	3.59376	2.56373	3.7264	2.71902	4.00331	3.99631	2.86897	4.62708	3.35514	4.52168	1.51976	2.99185	1.00893	2.6511	2.98934	2.32087	1.02328	3.64887	1.35501	2.37164	2.59492	1.00016	2.27067	2.70371	2.4206	4.62708	1.58352	1.86745	3.00485	3.45013	1.64537	3.10822	2.92902	0.891717	4.54983	3.21686	2.43733	2.56854	0.965366	1.15223	3.84028	4.26918	4.32148	3.11416	1.85009	4.39267	0.949161	3.45835	3.64004	2.33941	2.92197	2.233	2.46689	1.90673	2.74945	3.87685	4.62708	3.36924	2.43799	2.71261	3.46869	0.847076	1.80356	4.62708	1.84767	2.41137	2.43457	4.01429	1.09844	2.31446	3.89828
ENSMUSG00000002068	up-regulated	0.01	0.791335	0.370469	2.05792	1.36739	2.22382	1.60446	1.94863	0.01	0.101008	2.30419	2.20305	1.94505	2.19249	0.797578	1.93975	1.11509	1.22224	1.91786	1.7707	2.90026	0.01	1.97299	2.96837	1.6189	0.405181	2.04789	0.41157	0.154713	1.41969	3.44026	2.76386	2.00664	0.91666	0.01	1.95807	0.970817	2.47602	1.85832	1.90678	3.16782	2.41697	1.42534	2.30583	1.36097	0.56696	1.65849	3.00048	2.10242	2.40121	2.57202	2.47091	2.09421	2.42497	1.73975	0.01	1.50868	1.87766	1.74322	0.01	2.22675	1.64243	1.27398	1.91283	2.57711	2.37094	0.4337	0.194137	3.96976	1.99099	2.497	1.67425	1.66508	2.69564	2.76612	3.44565	0.944686	2.63018	2.74765	2.54187	2.12164	1.7829	3.38568	1.5689	2.9069	2.34115	1.37456	2.36793	0.938245	2.02653	0.247524	2.03262	1.35685	2.69874	2.00702	3.00355	2.037	2.7379	2.75838	2.76672	2.85759	1.29386	1.38468	2.0153	1.6405	1.5279	3.71474	2.67084	3.26307	2.03685	2.72073	3.50746	1.70407	2.69527	3.06471	2.52781	2.35185	2.26676	2.67592	2.62708	2.0758	2.34988	2.86835	2.26351	0.388227	1.71836	2.35374	1.71336	0.956712	2.33118	2.2604	0.606742	2.47299	2.74106	2.63166	2.36096	2.24948	2.9839	1.4085	2.96342	1.78919	3.14344	3.35576	3.83957	1.547	2.02475	3.2399	2.15949	2.88227	2.81509	2.9947	3.05854	1.92948	1.76832	1.74767	2.90141	2.92652	2.73139	2.22676	2.80284	2.46327	3.42328	2.98399	2.13015	3.3181	2.34406	3.25321	3.46158	1.24157	3.0787	2.74565	3.53888	2.97002	2.65343	2.47547	3.52591	3.07683	2.07202	3.07088	3.69751	2.60067	2.99838	2.84901	1.23241	3.17205	4.01128	3.79329	3.39538	1.84891	2.47338	3.54448	2.45869	0.01	0.992642	2.29992	2.2219	3.03666	1.6182	3.99226	3.21316	3.66334	2.38261	2.24479	1.69835	2.55808	3.01052	2.53164	3.35374	1.91524	2.13018	2.82943	3.14619	2.01656	3.47266	3.18712	3.16932	2.88979	3.00187	2.60585	1.91708	2.35369	2.79827	2.56363	1.37814	2.22342	3.16894	2.70731	3.39385	3.71354	3.10274	3.61421	2.64903	1.67646	2.60348	3.56292	2.67347	1.1925	3.12836	2.77754	2.09859	3.37235	2.26666	2.75308	2.81436	2.63248	2.44601	3.25774	3.36734	2.01276	1.93179	2.03473	2.09665	2.39894	3.30134	3.1085	1.50022	2.35362	2.59743	2.67988	2.23608	1.64689	3.14017	3.10521	3.03772	1.17252	2.92921	0.892583	3.03299	0.0885476	2.97942	2.23599	0.01	3.252	1.38063	2.35271	2.64519	2.6116	1.56818	0.851934	1.57781	1.72852
ENSMUSG00000002083	up-regulated	4.61547	2.04553	4.62708	1.36555	2.43435	2.13904	2.08055	1.3767	1.39502	1.95687	3.71409	1.62499	2.30337	1.33976	3.21999	2.95935	4.16535	1.384	2.02812	1.63015	1.57654	1.40606	2.6158	1.46498	1.48665	2.18253	1.41989	2.85313	2.72185	1.49674	1.5223	2.11276	3.79365	2.42643	2.48119	1.41684	1.36568	1.48844	2.65803	1.63987	1.59011	1.52818	1.67138	2.5716	1.59436	2.54031	2.36645	1.3921	1.48909	1.93225	2.24583	1.45418	1.60335	1.52843	1.64551	2.05067	1.91825	1.55963	1.61222	1.69846	1.45515	1.51917	1.36637	1.42419	1.53812	1.66292	4.62708	1.48331	1.25295	1.52211	1.53233	2.37868	3.07268	1.57311	2.85471	2.27515	1.51849	1.8061	1.63002	1.46366	2.31019	1.97406	1.24429	1.3682	1.44158	1.39491	4.62708	1.33826	2.15963	1.69161	2.6326	1.58702	1.39998	1.8694	1.56654	1.66593	2.80538	4.33794	3.43551	1.46815	1.49448	2.65099	2.25956	1.42733	2.269	2.19253	2.07105	1.24726	1.53812	1.57467	1.33655	2.18855	1.52756	1.51349	1.44203	2.60461	1.43044	2.06495	2.10092	1.46836	2.91124	1.35528	1.95235	1.77503	4.62708	1.42228	1.47357	1.55489	1.95224	1.68384	2.65209	3.80198	4.48388	1.52986	1.54013	1.38811	1.7873	1.65032	1.498	2.62494	1.59361	1.3613	1.57652	3.62765	1.47519	2.34987	1.33549	1.51963	1.75901	1.46036	1.28075	1.81641	1.49833	1.60803	1.55307	1.62382	1.58172	3.06242	1.63817	2.30784	2.12538	2.58013	1.40323	1.54798	2.61168	2.53868	1.40745	1.52866	1.40385	2.40453	1.58572	2.32634	1.97225	2.25654	1.38828	2.47061	2.36225	1.34706	3.1628	2.06787	1.84085	2.09301	1.88129	1.20927	1.40423	2.45457	1.85148	1.2415	1.63437	1.43116	2.10955	1.40239	3.10479	1.51644	1.53598	1.59438	2.7423	1.55446	1.79904	1.56607	1.39128	1.53276	2.47209	2.75489	4.00985	3.14883	1.56254	3.25048	1.604	2.89039	2.00558	1.38858	3.51944	4.62708	1.56596	2.52852	4.16378	3.71719	1.59639	1.42534	4.01262	2.2112	1.60024	3.97171	2.4585	3.5325	1.93111	4.28231	3.56009	2.6402	3.7778	1.95965	2.72751	2.01401	4.62708	2.26357	3.11755	2.97027	1.52312	4.62708	2.25054	1.32733	2.25768	4.62708	2.9575	3.61502	3.48309	1.58405	2.37985	2.10012	1.49238	1.64928	1.54067	1.72063	2.68919	1.28521	3.00894	2.34548	3.83914	1.61342	1.91546	1.60762	2.04998	2.22414	1.18336	1.19931	2.85248	1.48095	4.11161	2.27121	1.26656	3.62518	3.23803	2.37002	2.96559	2.28604	2.36346	3.62988	4.52084	4.62708	1.72304
ENSMUSG00000002190	up-regulated	1.59862	1.68307	2.93352	1.6988	1.72629	1.69785	1.73538	1.67972	1.76409	1.73758	1.78022	1.75762	2.34357	1.72613	1.77959	1.71769	1.76822	1.76444	1.72098	1.76582	1.77572	1.71066	2.25102	1.7321	1.75083	1.71474	3.40897	1.76519	1.98705	2.03423	1.73899	1.75292	4.28557	1.66606	1.8304	1.72651	1.78266	1.7783	1.76856	1.79934	1.81405	1.75286	1.81561	4.48858	1.7908	1.80759	1.78377	1.71799	1.7256	1.67266	1.77173	1.80666	1.76972	1.76496	1.75773	1.74842	1.75177	1.74723	1.79694	1.79918	1.72973	1.75983	1.76002	1.74459	1.76968	1.77845	1.67519	1.75706	1.73074	1.81776	1.78619	1.76717	1.67939	1.77926	1.77866	1.83122	1.8138	1.75472	1.83748	1.72237	1.75282	1.83647	1.7559	1.82335	1.77795	1.77233	1.795	1.71331	1.67876	1.72533	1.83772	1.80934	1.77474	1.71129	1.77969	1.71054	1.74396	1.86177	2.72971	1.70786	1.69152	1.71061	1.69736	1.77856	1.67659	1.8386	1.72445	1.71867	1.72742	1.82104	2.99481	1.69842	1.71654	1.6861	3.67031	2.38795	1.71053	4.62708	4.47319	1.77505	1.73902	1.68935	1.71482	1.72283	3.63826	1.68344	1.70657	1.73494	2.86792	1.75947	1.65988	1.78277	1.74832	1.72497	1.75024	1.8591	3.20698	1.72183	1.6768	1.72371	1.73538	2.53416	1.76948	1.7202	1.71792	1.75995	1.73077	2.37238	1.70465	1.70968	1.68627	3.32611	3.82959	1.76817	1.70012	1.74994	1.74588	1.75797	1.75929	1.72819	1.76825	4.62708	3.1823	1.75613	1.69942	1.84841	1.72646	3.2485	1.68885	1.73731	2.80176	1.73196	1.73437	4.54217	1.74346	1.7794	1.70394	4.62708	1.73823	1.78388	1.76849	1.74803	4.62708	2.58912	1.75695	1.80554	1.71487	1.79548	1.78914	3.78156	2.78221	2.10263	2.46167	1.72554	1.78305	1.82796	1.72262	4.62708	1.77268	1.81923	1.76669	4.55372	1.74784	1.72497	1.78561	4.62708	1.75021	1.76579	1.77158	2.62223	1.71527	3.59536	1.95098	1.73199	2.33985	2.27241	1.73419	1.89892	1.74143	1.73275	4.62708	1.74129	1.76503	4.57073	3.00737	1.7774	4.62708	2.75849	1.75725	1.74924	1.68466	1.84503	1.7255	1.7751	4.62708	4.62708	1.74799	2.56791	4.129	1.76864	2.55041	3.34651	1.74295	3.34488	3.35427	1.82677	4.62708	1.76726	1.68281	1.71798	2.88678	1.75773	3.80709	1.80487	3.1675	4.62708	1.75233	1.70619	1.74715	1.72147	1.70123	3.85216	1.75647	1.73683	3.52413	1.70638	4.00807	2.56573	1.71522	4.26779	1.70433	2.06634	2.33831	3.17128	3.79212	1.68863	1.67267	3.28582	3.10196	1.75014	2.33117
ENSMUSG00000002204	transiently_up-regulated	1.50628	1.74929	1.65761	1.7176	1.73588	1.70991	1.86459	1.65337	1.96596	2.89372	1.86065	1.96197	2.66894	1.81524	1.8048	1.74199	1.79989	1.906	1.67106	2.76147	1.82974	1.73032	1.81386	1.76152	1.81958	1.76889	1.79519	3.42135	1.81148	1.90911	1.78114	1.88964	1.83954	1.71686	2.01043	1.77219	1.97172	1.90073	1.78796	1.87971	1.8802	1.78819	1.89625	1.85384	1.86521	1.82806	1.83278	1.76055	1.72797	1.5877	1.8654	2.01806	1.79615	3.55402	3.48206	1.88398	1.83505	1.78265	1.87358	1.8309	1.75996	1.83625	1.90272	1.84962	1.93005	1.98982	1.65125	1.81351	1.87902	2.05498	1.88681	1.77208	1.66767	2.9937	2.17635	2.0743	2.01085	1.74156	1.93956	1.7511	1.8717	2.15254	1.96026	2.09361	1.91391	1.92366	1.91517	1.79313	1.74228	2.78534	2.17589	1.92563	1.92805	1.64647	3.54806	2.48925	1.70159	2.16564	1.79165	2.30299	4.4148	1.72268	3.27148	1.93884	2.772	2.12768	1.73765	1.74426	1.70538	1.96818	1.68999	1.71252	1.67844	1.65404	1.69478	2.04426	1.74288	2.21656	1.70419	1.88975	4.34135	1.69487	1.71736	1.78961	2.91929	1.6624	4.62708	1.71853	2.78566	1.71891	2.60091	1.86422	1.81529	1.75014	2.86009	2.19058	3.3182	1.83143	2.59215	2.91472	1.69766	4.14118	1.75582	1.81683	1.71268	1.80335	1.75002	4.62708	4.33706	4.62708	2.40221	1.84124	1.75359	1.78878	4.62708	1.77074	4.62708	1.81848	1.74957	1.70049	1.87168	4.62708	1.77595	4.62708	1.70608	2.16458	4.62708	2.81634	1.66546	2.14543	1.90484	3.19628	4.22302	1.83194	4.62708	3.60397	1.81992	1.79374	4.62708	1.90609	4.62708	1.87382	3.95015	1.93381	1.89943	2.00423	4.04535	3.45676	1.78256	1.66048	1.88405	1.81144	1.87304	3.0487	1.7714	1.87829	1.7224	1.85838	4.03238	4.62708	1.82227	1.82812	4.48833	1.74837	1.97497	1.79242	1.76044	1.83804	1.80141	1.93873	1.74093	1.80452	1.87964	1.79788	1.77404	1.73023	1.85425	1.69394	1.78801	1.81714	1.89226	1.8051	1.80468	1.70659	1.92952	1.99807	1.74779	1.87423	1.9462	1.71588	1.8067	1.79435	1.74878	1.74067	1.76226	1.79566	2.09011	1.81505	1.79544	1.91855	2.72809	1.87293	1.93997	1.80709	1.83237	1.74981	1.79886	2.73256	1.62773	1.75239	1.76492	4.62708	1.82349	1.82266	1.73886	3.95286	1.72232	1.6024	1.86539	1.80081	1.87046	1.68393	1.84064	1.81312	1.73424	1.76789	1.68219	1.67479	1.74696	1.64127	2.14655	1.88903	1.6872	1.65921	1.641	1.66317	1.60354	1.79381	1.58283	1.76732	1.53252
ENSMUSG00000002227	transiently_up-regulated	2.27189	1.26292	3.72319	3.6976	0.832945	0.898171	0.938492	1.81304	3.36087	3.71517	1.59044	2.76255	3.51445	3.97263	2.26162	0.855366	1.26321	0.752155	3.23302	2.02409	3.72115	2.44941	2.91946	2.99345	1.94067	2.6398	3.13256	1.96707	3.20864	2.57435	0.915129	0.899255	2.87711	3.08391	1.86663	3.36786	2.53674	2.31586	1.47756	1.06945	4.19484	2.4604	2.10525	2.07856	1.74432	1.31121	2.39163	1.71881	2.93022	2.69633	3.61255	3.10001	3.45433	1.44046	3.43201	1.75828	1.89235	3.14284	1.36649	2.59079	2.4046	4.09874	1.68672	1.90212	3.22557	2.66043	2.311	2.45514	2.16243	3.6428	3.01827	1.29522	1.21537	2.89436	2.69699	1.46886	2.96843	3.40129	3.29059	2.37174	3.25466	1.56679	3.13818	2.79852	1.79836	3.00678	2.19284	0.855845	2.3693	3.75673	1.71998	3.91585	3.52351	2.11729	3.39345	2.40102	3.29412	1.40791	1.5136	2.98571	1.70202	3.14814	4.2119	2.78438	2.24621	1.91256	3.22155	3.00392	1.97267	2.11777	3.26307	3.42084	2.75474	3.01982	2.67463	3.38153	3.13821	2.15333	3.70933	3.43393	3.35398	2.43915	3.15128	3.63767	0.832807	3.459	1.75513	2.98622	2.98287	4.17492	3.25424	2.30066	3.54518	2.03728	2.47516	3.49975	2.05387	2.25482	1.70734	3.51234	3.72116	1.91395	3.48717	2.81796	3.72782	3.59897	2.74001	2.83938	2.71722	2.70473	2.94342	3.20182	3.7255	1.97612	3.48276	2.84253	3.16431	3.41921	2.28627	3.40166	3.48979	2.53313	3.93475	2.61413	2.69714	1.9014	2.86476	2.77923	0.931967	1.96766	3.15785	2.91011	3.13762	4.28484	2.8135	3.66655	3.13735	2.37004	1.0115	3.70517	2.70081	1.99549	2.09819	2.76477	2.87764	1.40168	2.89092	2.61813	2.2372	2.37177	0.736409	0.863605	0.703971	0.837128	1.43091	2.32748	1.92297	1.39715	2.22801	1.24204	0.796544	1.40988	1.18015	0.828113	1.48619	0.777044	1.29262	0.75031	0.730227	0.858699	1.59187	2.53154	1.40231	1.77648	1.95447	2.02074	2.32386	0.872337	1.06744	0.821514	1.04261	0.791384	0.752478	1.58635	1.32048	0.941951	2.10615	2.69183	2.19885	0.797545	2.0057	1.38489	3.16618	1.83062	1.00418	0.805944	2.92332	0.73926	1.0112	0.728629	2.3282	0.815963	0.781907	0.7528	1.23645	0.792331	1.04074	0.736737	1.79438	0.84479	0.828309	0.76138	1.63771	1.6174	2.12716	1.28132	1.3033	1.94617	1.53013	0.831831	1.10497	1.42785	0.815071	0.799901	2.13565	0.937426	0.876254	1.00691	0.847986	2.18882	0.930686	0.634675	0.831616	0.815133	2.10064	0.907277	2.1562	2.9539	0.997611	0.969632	1.13499
ENSMUSG00000002228	transiently_up-regulated	1.47718	1.50694	1.44429	1.49123	1.47436	1.48808	1.53363	2.98495	1.55951	1.52631	1.50166	1.45006	2.45371	1.51647	1.47187	1.48589	1.48325	1.52748	2.50863	2.84975	1.47629	1.48651	1.43614	1.49163	1.69727	1.50297	1.50131	1.49449	2.92682	1.50755	1.99268	1.52995	1.47989	1.52243	1.51905	1.49335	1.54465	3.23933	1.46112	1.47992	1.48442	1.47638	1.47296	2.14561	1.4805	1.46389	2.52269	1.49541	1.48469	3.38278	1.49899	2.81217	1.46433	2.73534	1.44391	1.53129	1.50221	1.47889	1.479	2.81572	1.49503	1.49506	1.53001	1.51683	3.09328	1.55827	2.5065	1.49304	2.05648	1.55479	1.49636	1.45406	4.43926	1.47959	1.50088	1.55202	1.53529	1.44994	3.8043	3.46817	1.52057	3.35674	2.49877	1.56982	2.41738	1.5292	1.50285	1.50876	3.95606	1.43408	1.59315	1.49454	1.53944	2.31616	1.48831	4.62708	1.48561	1.57083	2.61056	2.3622	3.30583	1.47207	2.4781	1.53122	2.38059	2.9368	2.59276	1.54063	1.45715	3.95516	1.76391	2.80744	1.69659	1.46989	1.69967	2.18665	3.06106	4.13158	3.6945	4.18001	2.67348	1.94224	1.73511	4.33978	1.55691	3.18689	3.51475	2.68821	2.6748	1.46568	1.49357	3.07148	2.11419	2.77675	1.45949	1.58658	2.32774	1.44994	1.48811	1.51713	2.89722	1.66762	2.34633	2.49904	4.16533	3.57187	1.50845	1.52197	2.56514	1.46942	3.43651	2.52131	1.61192	3.69209	2.54217	3.46755	4.62708	3.55912	2.39498	2.25949	2.62256	2.76917	1.53301	4.62708	1.78486	1.58481	3.48532	1.45366	1.48721	2.09955	4.58203	2.4422	3.65485	4.62708	1.60713	4.62708	4.62708	1.92761	2.95855	4.24991	4.62708	4.39229	2.92739	3.42136	2.74423	1.88111	3.28976	3.16173	4.62708	1.82147	1.50457	3.58757	2.72319	3.33461	2.97352	1.49415	2.01637	1.48634	1.51664	1.49259	2.30943	3.15401	2.31802	1.48224	1.5739	1.48257	4.0548	2.23066	2.59939	1.51276	1.48767	4.44834	1.53666	1.50164	1.47733	1.4625	1.55045	2.51722	3.4398	1.49474	1.52744	3.23974	1.47522	1.43972	1.55514	1.56365	1.51247	3.25026	1.55567	1.46887	1.55196	1.50345	1.74579	1.46334	4.62708	1.49814	1.95624	2.89743	3.09109	1.53007	1.95878	4.12521	1.56976	1.47924	1.48029	4.62708	1.50461	1.48778	1.45915	1.49492	1.92408	1.50819	3.45491	1.49817	3.28964	2.67153	2.38529	1.42321	1.50777	1.51334	1.54076	1.43995	3.25857	1.54283	1.52799	1.52431	3.11422	1.45137	1.96566	1.45007	1.50657	1.46884	1.43892	1.44746	2.57246	1.47227	1.45615	1.81023	1.45999	1.50418	1.50757
ENSMUSG00000002233	up-regulated	1.69765	1.47677	1.76956	3.01224	2.06481	1.71331	1.16921	0.916593	2.02318	2.26641	1.9381	1.42112	0.858386	2.17565	1.35637	1.02025	1.65851	1.21442	0.876173	0.961245	1.04422	1.57847	2.82154	1.00576	1.06945	1.08717	1.61088	2.08673	2.03679	1.19319	2.6044	1.18079	1.05753	1.04366	1.24847	1.0744	1.26532	1.15627	2.47117	2.10995	2.28227	2.06085	1.08614	2.45271	1.07701	1.02139	1.03566	1.97489	2.64185	1.42012	1.75048	1.33847	1.58675	1.62714	0.920219	1.97703	1.09322	2.31188	1.0804	1.00666	1.97464	1.08163	1.99879	2.46951	2.10741	1.30207	1.447	1.03287	1.65014	2.80626	1.12019	0.96407	1.5374	1.18939	1.12435	2.51719	2.29338	2.06625	1.20715	1.00506	1.15154	2.61252	1.33463	2.27847	1.17846	1.52029	2.31838	2.2587	1.81927	2.07612	3.23663	1.14486	1.80828	0.959436	1.10553	3.03796	2.35651	2.08531	2.34315	1.86225	2.47146	1.61829	3.64981	1.2183	2.26937	1.42689	1.68241	1.67328	1.60557	3.52392	2.20581	1.72868	2.18806	2.20109	3.42559	1.17106	1.57339	2.63675	3.06381	1.14373	1.39543	1.82725	2.38915	2.50856	1.20978	2.24842	2.47908	1.63125	1.52654	1.68507	2.24993	3.84684	1.41201	2.37519	1.65094	2.0945	1.17979	1.74592	2.22267	3.03011	3.14012	2.05578	3.19848	0.99731	4.29987	2.98207	1.29653	2.64084	2.51028	3.09004	3.43394	2.64359	2.6162	3.54249	1.4569	2.39132	2.86392	1.86929	1.17116	4.30316	2.12427	1.40636	3.2336	3.34112	1.91915	3.7413	2.08642	3.55326	2.15309	3.50342	2.88797	1.62685	1.59442	1.98127	1.15781	3.81675	2.67098	1.76562	1.75782	1.41516	3.94151	2.38676	1.75398	1.2162	2.23178	2.49576	3.04635	1.46849	1.10469	4.03875	1.18994	1.89942	1.50222	3.89407	1.62414	3.16945	2.38358	2.48881	3.15634	1.17216	1.11625	4.48467	2.29264	1.41537	2.70967	1.07806	3.64973	2.91263	2.71626	3.97949	2.66779	2.80311	3.38528	2.70545	2.66351	1.58192	3.98056	2.85487	2.03606	2.31494	3.47327	3.08826	3.90976	0.862225	3.05663	2.14125	4.62708	4.31784	2.96876	2.21898	4.04951	2.76831	3.20681	2.37329	1.03867	1.05786	3.96301	1.62999	4.62708	3.43667	3.0327	3.10229	2.62674	3.98026	3.73308	2.95293	1.58778	1.34015	3.16744	2.48634	3.68077	4.62708	3.61106	1.04672	2.74051	1.36456	1.62995	2.7856	3.77935	2.61766	1.92961	1.61118	2.052	4.62708	2.22102	3.2684	2.72927	3.78652	1.29729	1.39718	1.31277	4.62708	3.5267	2.84754	1.96789	1.32776	2.66093	4.62708	0.957481	3.33023	2.93345
ENSMUSG00000002274	up-regulated	1.45974	1.99365	1.4142	1.56453	1.51814	1.55375	3.05215	1.50625	1.8141	1.5906	1.58326	2.9538	2.11533	2.14723	1.48705	1.68798	1.61573	1.70787	1.41955	3.01925	1.54184	2.16192	1.42005	1.54657	1.59504	1.60907	2.25	1.59858	1.72919	1.64952	1.50584	1.71204	1.55436	1.65666	1.70296	1.58125	1.94102	1.65908	1.48896	1.56215	3.38802	1.53414	1.54474	1.97849	1.56108	1.50483	1.5242	1.58514	1.50625	1.49854	1.61581	1.78407	2.48371	2.46647	1.42802	1.71493	2.28682	1.54051	1.55825	1.47694	1.55061	2.78926	1.71472	1.66556	1.73514	1.81502	1.51544	2.20859	2.26143	2.74195	1.61215	2.6832	2.40302	2.34161	2.85613	1.8127	1.75106	1.73725	1.70555	1.55607	2.64815	1.93505	1.82748	1.86907	2.60908	1.71635	1.63677	1.62781	1.66504	2.15644	1.95155	1.6142	1.71718	1.60611	1.58312	1.53961	1.40754	1.88584	1.55559	1.48359	1.89436	2.79052	1.57307	1.72522	1.54186	1.88532	1.52653	1.65011	1.4614	1.65549	1.55772	3.14998	2.46518	2.94565	1.59814	1.58653	2.90071	1.94446	1.40174	2.41029	1.46731	1.91498	1.59799	2.22612	1.8368	2.44837	1.54564	2.13681	1.48487	1.50321	1.50197	1.58226	1.54964	3.06424	1.46653	2.1333	1.57876	1.63873	2.15612	1.53118	2.74026	1.63675	1.45715	1.51578	1.50132	2.05324	1.90834	1.77186	1.57437	1.67462	1.61901	1.70754	1.75817	1.4915	2.48979	4.62708	2.76871	1.57274	1.77083	1.45063	1.63678	1.63099	2.36533	1.64529	4.62708	1.88929	3.0665	1.4463	3.48654	4.62708	1.50929	2.8932	1.6982	2.1991	2.54	1.68134	1.66748	1.99494	1.50349	1.65257	1.68568	1.95964	4.12353	3.39917	1.66902	1.83455	3.68377	2.20508	1.44783	1.48262	2.54957	2.50035	1.67194	1.47856	1.51627	1.57171	1.50498	1.74557	3.37824	2.92978	3.00197	3.99441	4.62708	3.0051	1.76852	2.58652	4.62708	2.97731	2.40501	1.64065	2.56077	3.53515	1.72998	4.407	2.57535	2.89081	3.88501	2.37606	1.49821	4.03751	3.21144	2.94175	2.85068	2.15689	2.73084	4.62708	3.81923	1.81222	3.45984	2.14467	1.89356	1.61537	1.54306	2.85108	3.20624	1.59993	2.39729	3.08469	4.62708	1.94513	3.6493	2.03967	2.90801	4.62708	1.55418	2.96903	2.9749	2.57593	2.24792	1.496	1.90397	1.64565	4.62708	1.59703	4.62708	2.28325	2.05553	1.34125	1.99262	1.64587	2.63049	3.48196	2.03957	2.13211	2.75753	1.82081	4.62708	3.47954	3.57993	3.31536	1.73553	1.91211	4.40105	2.4859	1.91546	1.49801	1.43891	1.618	2.63115	2.44125	1.57738
ENSMUSG00000002319	transiently_up-regulated	0.784266	1.29271	0.162178	1.8651	2.94862	0.0631262	2.64781	3.27455	1.68856	0.13468	1.05441	0.238533	0.45028	3.33442	1.75686	3.0227	1.10497	2.33893	2.18375	0.246607	2.76607	1.22664	1.31908	0.0908483	3.00482	0.01	1.17854	0.36778	3.45728	1.39276	2.5713	2.64153	1.61488	2.11612	0.254616	3.24068	0.033382	0.257259	2.39786	0.592111	2.59308	2.2445	2.30158	1.66069	3.46658	1.0938	2.89506	3.80992	1.6197	2.22077	2.84791	1.75424	1.67875	2.18525	1.72505	2.81368	2.29715	0.394177	1.64177	0.354636	2.46956	1.15449	1.35353	1.13217	2.28701	0.95358	1.05856	0.237041	2.2793	1.80686	0.98723	2.61634	2.32607	2.88108	2.68034	1.79958	1.20238	3.02276	2.15491	2.5905	2.70639	1.9309	1.35911	1.33976	1.92517	2.60611	2.5769	1.51216	2.48115	3.28196	3.34109	2.09802	2.03283	2.99835	2.90139	2.77582	2.70056	3.65189	2.11825	3.02717	2.64455	0.964695	3.04705	2.10307	3.05395	2.07035	1.26559	1.95076	2.24972	2.04154	3.40066	0.48375	1.97839	3.00414	2.7175	1.56043	1.51723	3.82256	1.09178	2.71017	1.57462	2.99729	3.02942	2.01904	1.15121	3.75263	2.18221	2.4822	2.60145	3.773	2.57013	2.22848	3.93868	3.22748	2.73995	3.10775	2.44105	3.15415	2.53012	3.20383	0.370644	2.90353	2.18345	3.17792	2.48061	3.24402	2.86991	3.47601	2.45805	3.33812	3.03369	3.23463	3.4232	3.83436	2.68509	2.7085	0.531771	3.95621	3.58975	2.38561	2.77214	3.64493	0.559192	3.37678	2.99297	1.30394	4.09964	2.02838	2.41979	3.59365	2.82881	3.13155	2.88519	2.87081	3.30122	3.18086	3.96884	1.8552	3.90772	3.38539	2.00441	2.76467	3.05943	3.13152	2.68829	4.14356	2.2392	2.48524	2.88963	1.91415	2.10796	3.96852	2.87747	2.70353	0.689629	3.40039	2.06967	2.75594	1.82767	4.24401	2.03824	1.19425	3.06073	2.84547	1.69035	2.67633	2.38663	1.52072	3.15223	0.01	3.49058	2.27457	2.1452	1.33765	0.20443	2.79332	4.0172	2.23663	0.927726	2.28563	2.33225	2.48625	2.45067	1.43272	2.55373	2.37102	1.89916	1.05931	2.465	1.7555	1.05571	2.28643	3.07564	3.66055	2.15839	2.05272	1.88698	2.81185	2.00972	2.78785	2.63849	2.03449	1.05028	3.22428	3.18958	3.02862	1.22531	2.00257	1.69787	1.72019	0.76164	1.81303	2.08048	1.01782	1.89178	2.2089	3.35993	2.8662	0.741477	0.569521	1.95982	2.70714	2.73658	2.16978	2.44562	1.51386	0.109788	1.59829	3.12686	2.37515	1.69735	0.337596	3.59829	3.03343	2.50047	2.12523	2.15233	2.77611	1.07096	3.04697	2.27637
ENSMUSG00000002413	up-regulated	2.9888	1.28235	1.55419	1.37635	1.46915	1.45947	1.27784	3.07063	3.39279	1.44921	1.51186	1.60694	1.58201	1.34116	1.61161	4.62708	3.70425	1.34847	1.64527	1.60805	1.5461	1.41228	1.74184	1.57635	3.20175	1.34982	1.38286	1.48091	1.1909	2.25084	3.0907	3.96373	3.41069	1.19953	1.48953	1.4033	1.31943	2.82227	1.58687	1.57343	1.60324	1.50708	2.27902	1.53039	1.59529	3.47535	2.63991	3.12672	3.11224	1.47106	1.46019	2.11432	4.18623	1.51753	1.65042	4.42495	1.41516	1.9703	3.52776	1.67717	1.45395	1.45372	2.97071	3.24711	1.50463	2.78549	1.37824	1.46526	1.43293	2.71775	3.74845	2.61222	1.35766	1.5406	1.57294	1.39013	2.72992	1.64753	1.91347	1.44778	4.21845	1.25825	1.62567	1.30053	1.4022	1.35582	1.51241	1.32721	1.2169	2.12526	1.25895	1.53936	2.07608	1.41884	1.70061	1.61782	1.62173	1.36207	1.55994	1.46746	2.98353	2.93513	1.35185	4.62708	2.01176	1.67575	2.28157	1.90312	1.6226	1.5201	1.42713	1.42917	1.69819	1.4167	1.99046	1.50628	1.47074	1.3227	1.5792	1.76147	3.26087	1.35791	1.38126	1.35256	1.24313	2.6576	1.46508	1.54483	3.61983	1.8989	3.14811	1.5396	1.48144	3.24183	2.67965	3.81701	1.34148	1.60136	1.4081	1.47045	1.59661	1.37735	1.64196	1.45907	1.74795	3.51036	2.13404	1.57048	1.74262	1.59485	1.3081	1.97126	2.85894	3.04296	2.92673	1.7057	1.58478	1.47706	1.61081	2.31971	3.42982	2.38043	1.36984	1.76671	1.44286	1.5543	1.39341	2.32344	2.06158	2.66183	3.05367	1.53286	2.67805	2.72999	1.38418	1.40715	1.26622	1.35141	1.52333	1.47455	1.38011	1.32478	1.92475	3.44593	2.36794	2.23538	4.13949	2.33744	1.71115	2.46124	2.94581	3.09524	2.50039	1.51593	2.52501	3.38816	4.62708	1.51996	1.51618	1.51168	1.58232	1.54231	1.97273	3.28314	1.36032	1.52521	4.4454	2.19904	1.66203	1.34527	3.75619	2.56194	3.60245	3.42339	1.55709	2.45866	1.33512	3.10337	4.00738	2.13148	4.62708	2.25802	1.91353	2.19934	3.50083	4.62708	1.31783	3.08251	3.24893	1.65064	3.29135	2.22559	4.45591	2.11076	1.57169	2.03427	3.38566	4.62706	1.52248	1.58622	4.51508	2.55558	3.7723	1.50964	1.59545	2.71153	3.79083	2.86456	1.4665	3.37968	1.4453	1.59572	2.90163	2.32472	1.44675	3.31406	4.12761	2.59035	1.59294	1.35427	1.93041	1.90758	2.73506	1.38003	1.33093	2.91875	1.45198	4.62708	3.05682	1.61515	1.27129	1.65206	2.82198	3.89329	3.73104	2.61445	2.32143	4.05632	4.42232	4.62708	1.66768
ENSMUSG00000002458	up-regulated	0.8933	1.10647	2.89721	2.60809	2.4065	1.07096	1.16754	1.82759	1.25271	1.08494	1.12983	2.28752	2.04433	2.11328	1.05648	1.04532	1.72845	1.18277	0.959343	1.02228	3.52732	2.83881	1.0313	2.67205	1.12261	2.18022	1.09216	1.13113	3.81072	1.16114	2.85178	2.1407	1.97769	1.11914	1.22944	2.00585	1.25486	1.17242	1.04122	1.12615	1.12672	1.0592	4.31493	1.10313	1.72503	3.42916	1.07603	3.36948	1.0382	0.925659	1.12745	1.26508	3.21253	3.07193	3.32399	1.18445	1.11479	1.05914	1.10849	1.05645	1.05993	1.12672	2.02623	2.53095	2.41398	2.41616	1.01667	1.07016	1.20592	1.3055	1.14479	1.55682	1.00951	1.10338	2.60677	2.51759	2.25753	2.86539	3.69836	3.26869	1.15611	1.40114	1.25535	2.26305	1.17669	1.19435	2.94028	3.24951	3.07564	0.910922	3.73804	1.16631	1.2101	2.00333	2.7319	3.79243	1.93335	1.3936	2.556	1.80973	3.53503	3.40857	3.06208	2.38903	2.5007	1.35617	2.76928	1.90638	2.14189	2.08263	2.95964	1.44252	2.39806	2.21121	3.388	1.86384	3.0134	4.62708	2.82633	1.16129	2.30619	2.79516	2.66549	1.1095	1.20408	1.4154	2.56355	2.41936	1.87582	3.30936	1.61774	1.12698	1.85447	3.64756	3.32566	1.42494	1.05853	1.94707	2.79883	3.18582	1.7356	2.26045	0.999631	1.49971	2.05948	2.07606	2.47934	2.2398	2.37683	2.89485	1.41113	1.15249	2.68667	1.05095	1.50069	2.84151	3.00279	1.67417	2.27206	3.67612	2.54358	2.3297	1.26534	3.49344	1.15732	4.62708	2.89078	2.62483	3.18594	1.75086	3.06105	1.91043	1.77524	1.90155	1.14232	2.17381	1.11029	3.73945	1.02787	1.16966	2.08624	1.25117	2.86803	3.15997	2.37735	2.1089	1.11381	2.80944	2.46568	1.04965	3.22909	2.00202	1.86628	1.01021	1.47446	4.13187	3.31342	2.61872	3.16773	4.62708	3.19312	1.13651	4.62708	3.50653	2.75294	2.83941	2.41924	4.3036	2.07599	1.11996	1.62192	3.64642	1.21014	2.05272	1.03999	2.61774	2.18007	1.00405	1.0268	3.46202	2.95506	1.10144	3.92526	2.72502	4.33927	2.61034	1.09123	3.41402	1.27884	2.93866	4.62708	2.82603	1.81256	1.55027	1.84683	2.3553	2.96088	2.03687	2.27002	3.64935	1.14081	3.37764	4.47842	1.07278	3.25052	1.9859	4.20232	1.93112	1.79045	2.31758	3.20341	3.885	2.90964	3.52303	1.0708	1.04274	2.28854	2.47192	1.64442	2.17541	3.9343	2.09691	1.98481	3.85595	2.13182	4.21217	1.80474	2.12623	1.0828	4.00912	3.03119	1.11239	3.0461	4.02636	2.32158	2.46714	2.4241	3.78618	2.14627	3.44266	2.72139
ENSMUSG00000002477	up-regulated	1.34028	2.97529	0.790468	1.58025	1.27815	3.6559	2.50119	0.891483	1.92867	1.94585	1.42661	2.39506	2.73896	1.08041	0.961776	2.79881	0.868803	4.62708	1.17485	2.5383	2.1205	3.3636	2.95295	1.6548	1.75378	0.575388	1.48757	3.44666	2.70158	1.00085	2.68181	2.9263	2.4277	2.62834	2.56648	1.27502	1.16195	1.02574	2.65655	1.07492	2.28371	2.49525	4.01225	3.1394	1.76468	2.6687	0.990663	2.49876	2.19034	1.69479	2.67669	2.45679	0.14183	2.19053	3.5871	1.49511	2.13964	2.43613	1.66763	1.72526	2.87633	1.38927	2.13211	1.41729	2.41557	1.3595	0.122503	1.8921	3.18804	0.746667	0.487949	2.11145	1.45669	2.98692	2.16548	1.92458	1.38552	1.73809	1.91415	2.08874	1.88661	0.478032	2.51977	1.65333	1.71517	4.17493	0.937317	2.84622	2.5969	1.53802	2.97373	1.96648	2.05483	1.42815	1.67518	1.69171	2.65587	2.20306	2.18303	0.851935	1.18443	1.56177	1.57287	0.423616	1.41312	1.04522	1.42586	0.740849	1.10258	0.882889	0.597762	0.77781	1.88089	2.36253	3.08728	1.82306	1.19952	2.26941	2.18337	1.70198	2.84998	1.63486	1.24131	2.94844	0.911349	1.50245	3.47942	2.27959	2.41189	1.93026	2.70986	2.41897	2.54056	1.96538	1.50696	1.94405	2.28864	1.93184	2.36762	2.72908	1.4693	1.76194	2.22081	2.6415	2.4977	1.93885	2.29319	2.58893	2.10007	2.84785	2.90003	1.62764	2.76088	2.95794	2.50668	1.73379	2.82986	0.364545	1.775	2.71139	0.157347	2.68344	1.35503	3.35194	2.34243	3.18521	1.50604	2.06552	1.61764	1.62496	2.05076	1.92201	2.94464	1.77331	2.31938	0.867981	2.2222	1.64576	2.62544	1.12527	2.13943	3.67233	2.164	2.09865	3.10971	2.17263	1.96063	2.51041	0.821684	3.05719	4.62708	2.50051	1.94939	1.29956	1.18869	1.57047	0.133358	2.85755	3.38428	2.14461	2.65095	3.02513	0.461413	0.919108	2.29635	2.32176	3.12846	2.4543	4.31662	4.21267	0.837121	1.20216	3.55868	0.878938	2.04044	3.44849	2.18306	1.96114	3.23188	2.23394	1.58163	2.4887	3.66451	3.22029	3.51118	3.8659	3.45945	2.14591	4.24605	3.91769	1.56978	3.64599	3.95287	2.59023	3.87125	3.1631	3.69561	2.72207	3.00157	1.72905	3.01137	3.19734	3.24797	1.74931	3.2288	2.93322	4.08438	3.20768	1.20325	2.7741	1.64208	2.67328	3.58501	3.25304	1.47131	3.25197	3.046	2.01354	2.4934	2.38289	2.5115	4.16477	2.51558	2.4374	2.91375	3.81145	1.36577	3.52268	4.06542	3.78404	3.79589	1.58477	4.12695	3.45249	2.67525	2.8934	2.25063	2.84996	3.12318	2.48896	1.4991
ENSMUSG00000002496	transiently_up-regulated	0.983355	2.04452	0.872029	1.12518	1.18619	0.86017	3.19543	3.14635	0.744164	3.02911	2.61448	1.34207	2.22082	0.791471	0.804726	2.50453	2.97947	3.81619	3.43158	1.38088	4.08746	2.89552	4.33457	0.828672	2.42852	1.84766	2.69098	1.81914	3.16872	2.38244	1.67555	3.14865	3.50012	4.42976	1.86109	0.861212	2.74083	0.753875	1.626	0.749183	3.9961	2.33298	1.16733	2.13144	2.23776	0.793261	1.73643	1.53511	0.842635	3.97539	1.72434	2.75447	4.25698	2.81379	3.22076	3.13337	3.37637	1.81295	4.10354	2.90659	0.824921	1.04767	0.756371	1.42493	0.751982	4.04897	3.86526	1.95472	3.33765	1.35735	1.17571	1.02703	2.38215	3.32021	1.72895	1.08635	2.82931	0.850855	2.06951	2.83319	3.74523	0.640099	1.6059	0.642725	4.08913	2.26635	2.6741	0.831129	2.95504	2.8445	2.53737	2.61965	3.02569	1.50498	1.98593	2.04745	3.03073	2.51638	2.51879	1.86472	3.48341	3.1416	3.05954	2.80098	3.39688	0.683176	0.864045	1.79902	2.05417	4.3507	2.24309	1.85239	2.73525	2.04937	1.75173	2.33871	2.92971	2.53397	2.09145	2.4246	3.25309	3.46103	2.25611	3.67055	2.18428	4.52902	3.82987	3.34574	1.22948	3.16713	2.25693	3.76009	2.72809	1.60839	2.46986	2.74274	2.63609	3.3287	2.70275	3.27419	0.867371	3.39316	1.29733	0.845412	3.54041	2.46362	1.37239	1.23111	0.920667	3.25128	3.2358	3.6108	3.33126	3.33469	2.77615	3.39205	0.837282	4.2004	3.3395	2.31867	0.788132	1.8793	3.3291	2.60949	4.20303	3.73956	2.13511	3.12929	0.887599	3.22559	2.01337	2.01101	2.14396	2.89621	2.72325	2.42196	2.12824	3.64037	2.4224	3.28445	2.858	2.35832	3.33583	3.47221	2.77047	2.34717	2.38362	2.48986	1.07087	1.89345	0.762071	2.50273	3.80887	0.853883	2.14418	0.757743	2.95038	2.46874	2.45444	0.764854	2.194	1.75276	0.918087	2.74646	4.00613	2.94853	0.828356	2.24151	0.844452	0.823733	2.0544	1.61423	1.91895	0.798902	1.95089	0.95203	1.91655	2.38505	2.09281	2.67428	1.87104	2.669	0.809147	2.36726	0.928348	1.25972	2.89723	0.782009	2.56888	0.835622	1.1379	2.14867	2.63548	1.99692	0.818906	0.817113	2.08338	3.00604	2.30196	0.735275	1.5183	1.76065	2.55279	0.802929	2.78818	2.8136	1.4334	1.35549	1.42613	1.07561	1.92504	2.35333	3.10931	0.86028	3.05833	1.73701	2.66372	1.0589	2.66033	0.817537	2.01275	1.7177	1.43539	0.828277	1.66408	2.2935	1.75458	2.96436	0.840636	4.10786	2.93093	0.901569	2.01007	1.36642	1.98435	2.66938	1.14652	1.72877	0.913739	1.96484	0.96849
ENSMUSG00000002504	down-regulated	2.013	0.937397	2.95816	0.942836	3.53484	4.05088	3.07145	3.04642	3.07219	3.30422	2.45386	1.71695	2.66096	3.70624	2.65799	3.7988	2.31067	1.88077	2.94189	2.12757	2.0999	2.00505	4.03951	2.92738	1.3618	2.44627	1.51806	4.43928	2.8646	3.6874	1.56356	3.00496	3.10482	1.8932	0.969649	3.04003	2.90095	2.86713	1.28406	2.14109	1.9999	1.50878	2.65558	3.74914	4.62708	3.03603	0.879765	0.83734	2.34198	2.00318	2.08866	3.47688	0.827056	1.36415	0.805488	4.3917	3.186	2.56957	3.44378	4.22692	3.34078	3.60633	0.902447	2.00196	2.0917	3.82832	4.19424	3.50036	1.78917	1.54068	3.31452	3.65546	1.26806	1.44157	2.72777	2.00727	4.62708	2.33528	2.81213	2.76429	1.86982	2.08444	1.80995	2.40459	0.908236	0.933304	0.907199	4.62708	2.35132	2.20844	1.09633	0.912881	1.55072	2.91963	1.72254	1.73435	1.09234	1.43275	1.77024	3.52944	2.61846	2.03508	2.83916	2.4711	2.92435	1.07142	2.02932	1.16918	3.30657	2.59687	2.52503	1.58525	1.58587	1.95096	0.776382	1.90519	1.60033	2.09744	3.00719	0.904967	1.12431	2.1481	2.76762	2.7101	2.44447	3.43843	1.42574	4.11327	1.84837	1.03375	3.06508	1.41032	3.01282	3.88531	3.39392	1.27538	4.62708	1.9727	2.83656	0.810389	3.45478	1.38539	3.77901	2.73631	2.54385	2.73897	2.47141	1.57599	1.10729	1.17712	2.08643	1.92511	2.52145	1.40186	2.35536	3.64152	0.848899	2.06817	0.808461	1.89041	3.11049	3.15532	2.11674	2.69469	1.79273	2.3351	2.24095	2.6019	2.61697	2.69211	2.4072	2.0669	3.29678	3.78241	2.52003	2.69521	1.20711	3.47125	3.96214	3.02648	2.26353	2.31646	2.46075	3.18556	2.58368	1.63464	2.13711	0.932765	0.797633	0.964226	3.54472	1.51104	2.10813	0.773404	2.67114	0.891594	2.44434	2.80525	0.916808	1.74051	3.02256	0.849662	2.60101	0.798766	1.00607	1.23321	2.96507	4.40044	1.27513	2.38429	3.3455	0.864435	1.37593	2.98456	1.58055	0.784934	1.29279	3.19184	1.63108	1.801	0.895501	2.8733	2.29589	2.7072	2.47003	1.31582	0.801916	2.65309	0.933078	2.03585	1.9805	0.844983	0.818549	2.39582	2.28177	0.83068	3.12727	3.78372	1.16982	2.23232	2.78203	2.87629	1.61861	0.835747	2.43507	1.40975	0.833464	2.21883	2.99437	1.31026	2.79411	1.44252	1.37099	0.845185	0.792892	1.90688	1.65265	2.28947	1.82546	1.74427	1.83298	0.752876	2.97525	2.48305	3.08864	3.10698	0.75505	2.44159	0.79888	1.21042	0.77376	0.886622	1.13542	0.755285	2.97028	1.29794	0.703658	2.79373	1.72492	0.904657	1.89617
ENSMUSG00000002768	up-regulated	0.661018	3.48417	1.87276	0.981223	3.08912	0.01	2.72578	1.51482	1.00067	2.16457	0.672303	1.03297	3.4777	2.50936	1.35986	0.01	2.79685	1.86221	2.25019	1.02911	2.82667	3.03171	1.2854	2.83927	2.75029	1.19076	1.61858	1.19385	3.46423	2.56856	1.21316	1.26867	1.54181	1.18078	1.77319	3.74222	2.38745	1.98572	2.31778	2.27286	0.66073	3.30263	1.24563	2.30166	1.89021	0.286351	1.45974	1.23106	2.99027	1.28975	2.58315	1.10464	3.57006	1.06192	3.20023	0.01	2.37337	2.55865	1.34669	1.8099	1.81052	1.98054	2.78464	3.7043	2.15458	1.51171	1.16798	1.90984	1.18921	2.24808	2.03548	1.03765	2.05382	0.894932	2.81407	0.82924	1.38612	1.01756	2.71762	2.91953	1.16744	1.08417	2.31749	1.74839	2.48703	2.0881	1.87897	4.62708	1.41675	1.95556	1.62816	1.81616	2.21957	1.85306	1.52594	2.35675	2.08459	2.50258	1.19829	0.707644	1.93766	2.30076	1.05629	0.515411	2.70304	2.26567	2.44613	3.19539	2.7673	1.3303	1.97783	3.6142	2.16942	0.855665	0.829271	1.62546	1.80466	1.94233	2.07743	1.75303	3.76896	1.85202	2.61757	1.68323	3.22194	2.92322	0.531482	1.28751	1.70217	3.35629	2.34187	1.65429	2.40602	2.11445	1.55975	1.95323	3.54093	0.871307	1.26553	1.85744	1.91299	2.84252	2.76601	1.90841	2.16527	1.8361	1.75136	3.04798	2.1687	1.39422	1.44897	2.0918	1.61848	2.0355	1.61771	2.36121	1.87993	3.26938	2.69577	2.22507	2.73848	3.75133	0.541486	1.39685	3.18652	2.37675	2.54315	1.46722	2.12685	1.37519	1.07101	2.88884	1.7818	3.10218	1.37711	1.47635	2.34333	2.43481	1.10982	2.66288	4.00093	4.24464	3.66751	2.25104	2.53135	3.61485	2.00165	2.46458	2.90151	1.77206	2.8473	3.57999	2.62984	1.81207	3.01959	3.69634	3.6281	0.579453	2.31624	1.1644	2.64149	1.62715	3.15066	4.21449	2.64354	3.25822	3.99147	1.7826	3.41126	1.33398	2.36904	1.5876	3.53147	4.21781	1.94055	2.52446	3.6446	1.96076	2.06975	1.42907	2.54738	2.88969	2.68576	4.40191	2.97304	2.99896	1.72603	0.67614	3.61489	2.79987	2.78034	3.04753	0.850015	2.42668	3.26675	3.28957	2.62506	3.01746	2.09155	4.56726	3.71852	2.62622	0.627629	3.54119	4.62708	2.97377	2.55011	2.75652	1.90625	2.87586	2.09642	4.62708	1.88412	0.671738	2.08687	2.61382	1.47074	2.2319	3.13344	2.07426	4.05955	3.86777	2.67956	3.34195	3.55698	2.10623	2.92702	0.998029	2.72964	1.86365	1.91457	3.63308	1.98755	2.15735	4.46608	1.26312	3.95028	0.01	2.72502	2.21955	3.26326
ENSMUSG00000002769	up-regulated	1.90911	1.92395	1.87268	1.90994	1.89332	1.90774	1.93608	1.90119	1.9511	1.90701	1.89572	1.87061	1.86812	1.92468	1.8743	1.90317	1.8822	1.92721	1.87243	1.87212	1.88745	1.90467	1.85272	1.89838	1.90501	1.91631	1.91271	1.90255	1.94683	1.90908	1.8877	1.93075	2.47627	1.93799	1.91119	2.24246	1.9373	1.95295	1.87723	1.88666	1.89067	1.8909	1.87908	1.89202	1.88836	1.87646	1.88168	1.91021	1.89082	1.88147	1.90493	1.93474	1.87944	1.90105	1.86602	1.93242	1.91028	1.8936	1.88633	1.8676	1.89982	1.90377	1.92975	1.92222	1.93214	1.94806	1.90427	1.89756	1.94578	1.93965	1.90085	4.45039	1.9071	1.92798	1.90532	1.9356	1.92573	1.87095	1.92184	1.90271	1.92378	1.96184	1.95595	1.95002	4.09167	1.92733	1.90437	1.92084	1.937	4.48857	2.95612	1.89607	1.92697	1.89498	1.89581	1.85824	1.86454	1.94509	1.90632	1.88975	1.87847	1.89394	1.91217	1.92791	1.90988	1.95021	1.89562	1.93219	1.88035	1.90268	1.91171	3.34468	1.87918	1.89593	1.89495	1.91459	1.90241	1.95579	1.86858	1.91164	1.86102	1.90917	1.92012	1.91746	1.94422	1.89212	1.88471	1.87902	1.89625	1.85793	1.90472	1.89492	1.8954	1.88141	1.88319	1.9572	1.91393	1.86686	1.89578	1.89683	1.87043	1.89976	1.87624	1.89417	1.89145	2.31618	1.92276	1.90376	3.32638	1.8921	2.44383	1.93612	1.93203	1.87788	1.94037	1.88656	1.87654	1.89839	1.88582	1.87777	1.91042	1.90267	1.91344	1.8875	1.90486	1.94888	1.90952	1.91983	1.89805	1.87025	1.8823	1.88094	1.93185	1.92061	1.91939	1.91789	2.95677	1.92117	1.88734	1.91043	1.92133	1.92876	1.90722	1.95309	1.9202	1.93028	1.92776	1.94816	4.62708	1.89303	1.90843	4.62708	4.62708	1.89934	1.88781	1.88976	1.8912	1.89416	1.91793	4.62708	1.917	1.93569	1.88528	1.89938	1.93602	1.99751	1.88228	1.93968	4.62708	1.924	4.62708	1.91553	2.56212	1.91278	1.88319	1.88314	1.93305	4.62708	4.53765	1.90754	4.62708	1.90757	1.87862	1.84926	1.91454	1.95221	1.92655	1.91114	1.94925	1.92776	1.95722	1.91468	1.89909	1.88305	1.91498	1.90982	1.89513	1.8895	1.93926	1.92852	1.95444	4.62708	1.94336	1.89193	4.62708	1.88471	1.91537	3.98621	1.88843	1.89024	1.89966	1.87303	1.88862	1.91111	4.62708	1.91723	1.86545	1.94076	4.24494	1.92304	1.94643	2.42549	4.24053	1.91459	1.94158	2.69141	3.72188	1.8814	1.90727	1.87918	1.92475	1.87597	1.86546	1.85631	4.36871	1.89733	1.88769	1.96427	1.89281	4.62708	3.3223
ENSMUSG00000002808	up-regulated	1.57148	1.77742	1.5267	1.68982	1.64185	1.6779	1.86197	1.62394	1.97019	1.72245	1.71888	1.56869	1.51228	1.79503	1.61336	1.67962	1.63825	1.85379	1.53324	1.58603	1.673	1.67843	3.76274	1.67362	1.72871	1.7403	1.74217	1.73409	1.87029	1.79219	1.6297	1.85716	1.68691	1.78736	1.85532	1.71105	1.95048	1.80177	1.6143	1.69774	1.71199	1.66218	1.68036	1.7022	1.69567	1.63369	1.65452	1.71441	1.62875	1.53197	1.75366	1.97559	1.62655	2.69683	1.54637	1.85985	1.75563	1.66856	1.69321	1.60433	1.67779	1.73357	1.86084	3.3795	1.88423	4.28878	1.63354	1.68189	1.90377	1.9792	1.75117	1.58792	1.65243	1.68673	1.76394	2.44441	1.9063	1.61014	1.85351	1.68302	1.82295	2.11034	1.98399	2.03664	4.12839	1.86392	1.77907	1.76069	1.88578	2.86815	2.12856	1.75584	1.86508	1.59844	2.52794	1.49446	1.52248	2.05906	2.9305	1.61713	3.2037	1.63817	1.71657	1.87429	1.68083	2.05606	1.65085	1.78219	2.94828	1.80232	1.68082	1.62072	1.56086	1.61995	1.62493	1.71405	1.66719	2.12443	1.51366	1.79048	1.95797	2.89039	4.60526	1.75569	1.90596	1.58409	1.54596	2.41723	2.96517	2.99302	2.70693	3.77332	2.58207	1.58198	1.58462	4.15918	1.70503	3.33458	1.59396	1.65587	1.54088	1.59875	1.57659	1.63862	1.7905	1.6699	1.75243	1.76556	2.43483	1.61575	1.74821	2.27145	1.6472	1.61704	3.18189	3.10206	3.23677	1.83139	2.08594	1.56806	1.77628	1.65415	1.73414	1.64949	1.69211	2.06143	3.39192	4.62708	1.61961	1.54236	3.54984	1.58814	3.68818	1.78999	3.11811	4.62708	1.82518	1.77093	1.62705	1.79522	2.30149	1.8415	2.29838	1.93013	1.82772	1.91854	1.79645	2.02287	1.56845	1.63069	1.77612	4.62708	1.72542	1.61137	3.2981	4.20329	1.64918	1.74978	2.70445	1.76046	1.79112	1.69655	1.62862	4.62708	1.92248	1.68269	4.62708	4.05028	4.08807	1.77463	1.68489	1.75717	1.92313	1.7439	1.64925	1.60319	1.8457	3.8003	1.66986	4.62708	1.85	3.69581	1.61683	1.48912	2.72944	2.02139	1.78243	1.78356	1.95286	2.75874	2.62802	4.52061	1.66908	4.62708	1.732	3.50377	1.67694	1.69843	4.57612	1.86526	1.70331	2.43523	1.90676	1.67619	1.68625	3.34121	4.2559	3.02823	4.62708	2.9886	1.67997	2.16619	1.65304	1.72827	2.08293	4.62708	3.62548	4.62708	1.69665	1.78134	1.87125	1.53719	1.75217	1.7586	1.80945	2.12929	1.60799	1.541	1.69667	1.55768	3.75116	4.62708	1.54291	1.49188	4.62708	1.61584	1.76459	4.25486	4.62708	3.11901	1.73409
ENSMUSG00000002844	transiently_up-regulated	2.78472	1.77997	0.18882	0.856488	1.08061	0.449067	1.19504	2.34846	3.52451	3.04336	1.76381	1.6661	2.65708	1.97053	0.3661	2.26819	2.36592	1.62828	0.203744	1.13974	2.27786	1.55088	2.64867	1.29635	2.34411	0.153352	4.27801	2.0242	2.62303	3.26171	2.08491	1.97228	1.45491	1.74613	1.36378	2.05564	2.27983	1.3254	3.57439	3.62653	2.49307	1.86064	3.01199	2.12082	3.03373	2.27317	1.62267	1.27711	2.51843	3.45618	2.96471	1.92258	3.43196	1.41361	1.33702	2.85972	2.34703	2.73015	1.78147	1.37946	1.9722	2.80206	3.09898	1.46549	2.48569	2.58656	3.34439	2.30246	1.45313	2.18352	3.63192	0.256701	2.76573	3.00327	2.86856	3.28256	2.59493	0.948016	0.843492	0.92194	2.58529	2.92668	2.34033	2.16615	2.20793	2.93425	1.6843	2.53331	1.57866	3.49356	1.65542	0.534431	1.88531	2.34942	1.39784	1.61329	2.2282	2.29687	2.07863	3.71645	0.985324	1.89709	3.50464	0.259205	2.64125	1.62059	2.45067	3.43426	2.58735	2.89398	1.91996	2.4021	3.36319	1.49048	2.43474	2.68029	2.54462	1.96202	2.54783	3.44432	2.17593	3.04883	3.51111	2.25462	2.24912	4.19585	4.26578	1.0536	2.74905	2.2003	2.80982	2.71639	1.92184	2.45338	1.12684	0.317108	3.08058	1.78452	3.28969	3.1606	3.56319	3.19358	3.88473	4.26629	2.58445	3.15818	2.97463	1.02499	0.7461	1.98138	2.72721	3.39216	3.42561	3.12098	2.74727	3.06216	2.96851	2.96874	1.98625	1.56734	2.44736	1.85343	3.7565	2.08044	2.466	1.98212	2.74355	2.62253	2.82462	4.62708	4.12136	1.03053	2.4283	1.62287	3.54588	2.40176	2.17342	2.90492	4.58389	3.40733	1.98941	4.62708	3.70883	2.39961	2.41843	4.01376	1.12711	2.68288	1.6748	4.39921	1.76147	1.02632	2.66355	3.88672	3.1635	1.79693	3.62599	2.39286	2.89428	2.4406	1.83628	2.45484	0.989317	1.76877	2.59823	1.41025	1.60776	0.877125	2.67358	3.2935	1.36585	2.4262	2.57288	3.46461	3.1897	2.08398	1.36792	2.2188	1.55578	0.19747	1.62634	1.71064	2.36985	1.87902	1.67697	1.61128	1.76369	4.30068	1.01614	1.20192	1.5868	2.0244	2.83131	1.29583	1.25532	1.77072	0.258167	1.56577	0.252801	1.73727	3.28058	1.41101	1.86591	3.24381	0.262063	2.02299	1.88279	2.18696	2.14906	2.12964	3.62585	2.76235	1.31388	3.47149	3.55076	2.34934	1.2467	1.51932	0.712947	1.15155	0.15984	1.72806	3.80029	0.197615	2.03417	1.70175	1.27273	0.925728	1.09054	0.196353	0.844841	2.9289	1.12288	2.30828	2.58784	0.584909	0.609096	2.45076	1.54552	2.69802	0.967894
ENSMUSG00000002980	down-regulated	3.15338	1.80526	3.30452	3.23791	1.76343	1.98573	3.11141	2.84792	0.362422	3.57688	2.83874	2.50607	2.52126	0.880672	2.80529	2.50821	3.16383	0.415232	2.86962	1.85535	2.929	1.65807	3.64983	2.22574	3.29794	0.60165	1.41847	3.56612	2.09988	2.54789	3.1794	2.63618	1.7106	1.95668	1.89673	2.7396	2.9725	1.69346	2.00095	3.04599	1.2249	2.95625	2.20805	3.34128	2.30256	2.53425	2.58711	1.66999	0.56893	3.65634	2.24454	3.18039	2.02482	3.92101	4.44731	1.41301	2.25467	1.88577	3.08765	1.27513	2.08604	3.08441	2.68913	2.36861	2.46346	0.328558	2.59281	1.07432	3.85736	2.97259	1.7038	3.26835	3.41667	1.78953	3.56254	1.96474	1.65508	2.49631	2.87449	3.15936	2.19941	3.50268	3.20873	3.73308	3.03396	0.369679	1.902	0.521292	3.39734	2.50428	1.95189	1.25197	2.37799	2.72005	2.97672	2.18514	2.41736	3.97917	2.33175	2.4555	1.99935	2.48362	4.48597	3.09394	3.711	1.50798	2.30585	1.87589	4.23619	2.16036	3.70636	1.71917	2.05478	3.84614	2.74599	1.18192	2.41041	2.60721	2.79434	3.35714	2.53255	3.7066	2.52775	2.91169	2.28285	3.43914	2.02964	3.91591	4.09626	2.77951	2.87547	2.91482	2.76154	3.18884	2.26889	2.93874	2.90629	2.19415	3.45882	2.71064	2.87506	2.42835	1.60069	3.55009	3.102	3.48559	2.96603	3.76185	1.9889	2.47897	2.15444	3.15944	3.58078	2.89435	2.89032	3.07131	2.60932	3.11509	3.28688	2.95719	2.27183	3.45292	1.66023	3.51016	2.95285	1.10597	3.28169	1.47966	3.29724	2.79291	2.5198	2.96542	3.18102	3.25522	2.23056	2.18644	3.11533	2.84534	4.13025	2.69545	3.98377	2.70058	3.29479	2.8369	2.052	1.68874	3.7941	2.45098	1.09968	2.38763	1.82432	0.471689	1.20609	1.70234	1.01695	2.63499	2.2514	1.83891	1.45583	3.9217	1.37221	1.15354	0.515527	0.723802	3.05153	1.55185	2.32072	0.997793	0.621758	1.6107	2.06842	0.55216	1.78868	1.45333	0.500912	1.81124	1.72461	2.17152	1.27075	2.35589	1.58495	0.821782	0.480147	0.549107	1.56327	2.13736	2.35743	1.41214	1.45427	3.17946	1.6359	0.501309	3.65938	1.00012	0.548675	2.29251	0.485874	2.73458	0.725268	0.770727	1.8975	1.32668	0.38996	0.938792	1.33088	0.55735	0.486963	1.77769	2.03392	0.683394	1.67887	1.83988	0.942093	0.521876	1.23088	0.754508	0.599648	0.932721	1.68512	2.86714	1.60961	1.20881	2.06677	1.55344	1.44155	1.76742	1.04517	1.51446	0.554649	2.30876	1.18499	0.486859	0.953279	0.607895	0.828001	0.856163	1.63593	0.519057	0.719137	0.524435	2.94697
ENSMUSG00000002981	down-regulated	3.88458	2.35313	4.20751	2.22815	3.83359	2.27749	3.28857	1.51735	2.84868	2.74223	2.56152	4.0469	1.35874	3.36569	3.16744	2.98514	3.3327	2.33695	1.89737	3.10031	3.41099	3.15982	1.65701	1.64019	3.47315	2.51215	0.107956	2.83862	2.90181	1.87265	2.83871	3.97152	2.55837	2.60875	0.01	1.88746	1.49949	3.40379	3.05925	1.25328	1.51837	2.08448	2.93296	3.10364	3.51771	3.02493	3.20486	2.0088	2.39228	2.44044	3.28281	3.63369	1.63414	2.32016	3.14102	1.37111	2.32808	1.59462	2.68793	0.889423	2.65734	4.27235	2.1708	2.45788	2.58797	0.830785	3.15903	2.44198	0.965679	2.82564	2.67943	2.95655	2.5677	4.1919	3.04756	2.27862	1.66601	1.89599	3.29331	2.61611	2.30958	0.01	3.56773	3.85529	2.80424	2.99207	0.01	4.16772	3.19462	2.6199	2.35752	1.94856	1.01639	1.56999	2.85897	1.5595	3.50208	2.77484	1.26736	1.15946	3.22763	2.45948	2.30035	4.22101	3.58076	2.47261	3.17455	2.98571	2.51953	2.806	3.36357	1.78079	2.80234	2.61754	2.78851	3.05711	2.78946	1.63695	3.2417	3.07817	2.93851	2.20401	1.64616	2.50977	3.03067	3.00226	1.27317	3.14548	1.83942	2.58406	1.70699	2.25243	3.12574	2.51788	2.45918	2.65755	3.93592	1.61126	3.18699	2.40015	2.73883	1.89411	2.38543	0.01	2.40097	2.65873	2.51759	2.34668	1.65624	1.50992	2.1103	3.3939	2.95745	1.17736	2.18275	1.38754	2.41177	2.83967	3.08501	2.27544	2.94761	1.42484	2.82612	0.986415	0.01	2.21424	2.82898	2.21555	1.47657	1.50656	1.48189	1.69573	3.39426	0.476706	2.45261	2.73347	2.93624	2.74552	2.78033	2.45959	1.99865	2.09899	0.86427	1.39794	2.13984	1.01284	2.05175	2.87585	1.94129	1.27689	0.471143	1.95894	2.78731	0.01	1.62115	3.7246	1.67429	1.99253	1.64393	3.44192	0.01	1.03694	0.224956	1.54517	2.0308	2.43843	2.0706	2.70836	2.15271	2.8745	3.15223	1.10763	0.647863	3.93032	1.4241	2.40531	1.20948	0.327707	2.92396	2.0347	1.30775	1.11629	2.57925	2.4005	1.45578	2.88777	3.22287	1.30924	1.10204	2.04733	0.01	2.05521	2.74301	0.722973	2.02141	2.12685	2.02589	1.68117	3.16656	0.01	2.10802	2.21282	0.757217	1.71987	3.70329	0.929374	1.6049	2.26582	2.37579	2.72107	1.80371	0.01	2.32487	2.97699	0.207304	1.18025	1.48146	3.17387	1.39532	0.776201	1.83909	2.4316	1.71561	3.46868	2.15626	1.55696	0.653987	0.855262	1.73839	2.06741	1.42078	0.01	1.04484	1.01519	1.70484	2.43072	1.32305	2.77801	3.2552	1.91358	2.00486
ENSMUSG00000002983	down-regulated	2.30363	3.39608	3.574	4.51565	1.55787	1.67975	1.37898	3.9475	3.97117	3.93863	1.24754	2.72469	3.69264	4.62708	1.30817	1.56927	1.55548	3.1808	1.65085	1.36787	2.87242	4.47742	3.17228	4.62708	4.61945	1.55536	3.94783	1.28478	4.62708	2.84671	2.07982	3.38138	2.45924	1.81228	0.828688	3.79738	3.0761	2.37633	4.18596	1.20038	4.62708	3.39249	3.80453	2.0536	2.54997	1.21508	3.44859	1.54391	3.46311	1.93879	3.63023	4.24458	3.84569	4.62316	2.50569	1.2772	2.5196	4.62708	1.98432	2.58789	3.19741	1.52996	2.13463	3.27899	1.1906	1.03492	1.83476	1.45067	4.15503	2.28039	3.45261	1.37631	1.79877	1.22521	2.9397	2.96454	2.29495	2.66322	1.45077	3.82462	2.96434	2.97915	4.60266	1.11287	3.8876	1.178	2.85606	1.53817	1.70321	2.01353	3.53518	4.42287	1.15717	1.81148	1.5979	1.76427	2.79189	0.51711	2.76021	1.69015	1.81729	1.65627	1.76394	1.12044	1.85735	3.06031	1.55162	1.67837	4.62708	0.931576	1.75295	1.71554	3.01008	1.80643	2.15914	2.43965	3.50736	3.05436	3.02202	3.26831	2.7591	3.62543	1.72489	2.73005	1.29865	1.83678	2.07843	1.54051	3.0342	1.99324	2.53456	2.12526	1.41594	1.60482	2.98386	0.600147	1.71385	3.75082	2.10675	1.55229	1.57612	1.97863	1.50894	1.7776	1.60685	2.29778	2.46668	1.15285	1.66154	1.6569	2.55699	3.32179	1.4916	1.98336	2.01126	2.85703	1.47946	2.00696	1.42856	1.60071	2.25467	1.69122	1.51243	2.49808	1.70367	3.35278	2.16716	1.6506	1.76904	2.68152	1.37825	3.03048	2.29956	2.27855	1.35204	1.12943	1.56087	1.49207	1.88139	1.12591	1.18707	1.29186	1.03536	1.36959	1.70906	0.92258	1.5276	1.34073	2.72567	1.76341	1.21331	3.13116	2.38046	1.58137	1.4234	2.93686	2.88582	1.19838	1.17183	1.1822	2.36406	2.39954	1.4379	1.53577	2.43319	3.62391	1.45299	1.27745	1.3055	1.54572	1.57901	1.80087	1.35422	1.44668	1.39737	1.52326	1.38493	1.67638	1.47801	2.50311	1.26066	1.60305	1.35122	1.45626	1.07487	1.71312	2.53299	1.43242	1.16521	1.69154	1.59843	1.46444	1.53344	1.51431	3.11788	1.44127	1.40419	1.30451	1.37293	1.16216	1.35204	1.41801	1.29852	3.94403	1.25999	2.70266	2.21482	3.80871	1.87102	1.61054	1.48928	2.32054	1.38449	3.41876	2.6648	1.85226	1.47551	1.80311	1.41506	1.47915	1.52942	2.86814	1.30621	3.51008	1.74462	1.74319	1.69716	2.82631	1.57129	1.76351	2.98102	1.03769	1.57665	1.62072	1.81848	1.77279	1.90599	1.48932	1.98598	3.0147	2.31719
ENSMUSG00000002985	down-regulated	4.62708	1.91144	2.29652	4.55195	3.32778	3.11752	3.75603	3.4245	3.73034	2.78405	2.70921	3.17855	3.49992	3.1831	2.40823	2.78158	3.81658	3.4167	3.54423	3.2857	3.25545	2.66248	2.57701	2.85734	2.88083	4.62708	3.6899	3.92643	4.59056	3.51273	2.54161	3.06755	2.09393	2.92276	3.3595	4.03602	3.22843	3.65971	3.62439	2.89494	2.90266	3.66194	3.00861	2.75176	3.40523	2.82901	3.38353	2.98059	2.5102	3.81335	2.9094	3.22769	2.59903	2.97224	3.17099	1.87407	2.76347	3.39893	2.58375	2.76257	3.4011	3.03014	3.4641	2.47951	3.0309	2.2469	2.06333	2.21574	3.45428	3.39454	2.89236	2.77269	3.40892	2.80509	2.42624	2.81328	3.52148	2.43009	3.26686	3.37486	2.39235	2.55919	2.82443	3.60723	2.2689	2.46779	2.44935	3.20983	0.290684	2.78558	2.96117	3.34286	1.69997	2.71863	2.74782	2.88284	2.37301	0.584778	2.03753	2.85873	2.489	2.31548	2.32472	1.71041	2.82027	2.25626	2.0054	2.84549	2.24898	3.38138	2.58127	2.50024	2.32197	2.58179	2.72163	3.05025	1.8494	1.24135	1.99425	3.15407	1.85014	1.72222	1.87255	2.40144	2.94427	2.90285	2.67591	2.39845	2.67233	1.78263	2.99435	3.41994	2.59518	2.09278	2.28687	2.01562	2.57511	1.01622	3.09431	2.43308	2.69584	2.49432	2.13746	2.6756	2.57783	1.46063	1.82144	2.04476	1.85502	1.94213	1.03901	2.16261	1.41421	2.32122	2.39466	1.64445	1.7043	2.21364	2.39758	2.59779	1.63537	1.92798	1.2698	2.59272	1.82878	1.07396	2.75121	1.81771	1.20895	2.75854	1.99207	2.4102	2.03937	1.56744	2.33224	3.03026	2.08848	1.31249	2.94015	2.01484	1.77894	0.843223	1.73405	1.72326	1.55227	2.33869	0.835466	2.33376	1.71905	2.49249	1.62573	0.788608	1.88455	1.32831	0.211927	1.42022	1.13342	0.367494	1.62201	2.63809	1.52724	0.238546	1.43497	0.140203	2.20021	0.886768	0.952845	1.58866	1.96558	1.40277	0.880525	0.940928	1.51238	1.40836	1.96803	1.4078	0.816277	1.08284	1.84834	1.18763	2.48461	0.468153	2.06638	1.8041	1.29569	0.688036	2.06945	1.14773	0.990793	2.00877	1.65723	0.01	1.38267	1.35672	1.65971	0.01	1.59239	0.12984	2.22932	1.20906	1.68072	2.15514	1.74391	1.4478	1.72807	1.23467	1.88304	1.51211	1.8884	1.93825	1.83787	1.84398	0.01	0.887962	3.27341	1.95254	1.34	2.23746	0.542382	1.29498	0.534726	1.01172	1.02453	1.18195	0.283319	1.52233	2.49932	2.09732	1.98876	1.13748	2.63055	1.72198	1.84666	1.76844	2.28619	2.91505	1.96775	1.51942	1.48034	1.63326	4.47083
ENSMUSG00000003032	down-regulated	4.62708	4.41237	2.34354	2.64463	4.62708	2.43971	3.83821	4.31482	2.20371	4.62708	4.62708	2.57117	3.77514	3.15679	2.08421	2.90927	4.62708	1.01047	1.70242	4.62708	2.09416	2.99884	2.62827	4.62708	4.62708	2.40448	2.32624	4.24562	4.44928	3.1057	2.86986	3.27362	2.62339	2.28359	2.49269	2.4481	4.18803	1.53915	2.49428	2.48746	2.04152	2.03008	3.48398	2.24934	4.62708	2.57927	2.66068	2.50025	1.51513	2.95842	4.62708	2.32158	3.88522	1.58478	2.46109	2.32444	4.34053	2.54265	3.60092	2.62566	2.28449	2.31249	3.70304	4.62708	3.1747	0.888546	2.51638	3.42499	2.72196	2.89385	1.09304	2.83341	4.08001	3.43629	1.55163	1.34513	1.83361	1.5989	1.65823	2.66792	1.97038	3.5216	3.01958	1.67704	2.82654	3.37579	3.06406	1.38205	3.7674	2.17653	2.8533	2.14522	3.43296	1.84495	3.99511	2.02873	2.43123	3.73719	2.49427	1.6325	3.09466	1.64203	2.60051	3.76074	2.62049	1.15142	2.09112	2.49906	2.08476	4.62708	1.64132	1.77156	1.65572	2.62028	1.6337	2.96157	2.94615	1.49091	2.8282	3.50897	1.89586	3.03774	2.21061	1.96941	2.45024	2.91952	2.74123	2.25909	2.11734	1.54484	2.58384	3.02619	2.14888	2.55768	1.60542	1.31676	1.79473	2.13452	2.19075	2.16547	2.83815	1.84762	1.52354	2.53564	1.55797	1.62771	1.99734	1.42902	3.19943	2.9864	2.1095	1.29816	2.47924	1.34605	2.19719	1.72497	2.07289	3.49298	1.45717	2.17877	1.10902	1.87154	3.25423	1.64428	1.59933	2.51324	2.85325	2.12877	2.01297	2.65467	2.60853	1.54764	2.07433	3.10329	2.65291	2.40878	1.77226	2.10411	1.46232	1.23025	3.91453	1.95407	1.57524	1.86789	1.12384	1.19484	2.27483	2.11683	1.44875	2.10214	1.07455	1.27772	1.10714	1.56053	1.39357	1.57608	1.53072	1.14849	1.23096	1.11409	1.24692	1.23342	1.87187	1.45672	0.815649	1.33346	1.42507	1.20492	1.71621	1.35763	1.47693	1.29696	1.08313	1.31596	1.38676	1.50979	1.15503	1.6101	1.52362	1.3494	1.04891	1.29637	1.3601	1.58058	0.946068	0.748687	1.45483	3.14278	0.894717	1.57792	1.28543	1.32561	1.45563	1.48048	1.41569	1.32257	1.34543	1.27078	1.32544	0.975061	1.30486	1.22588	1.02589	1.29279	1.22197	1.45458	1.31288	1.48219	2.08792	1.56641	1.41023	1.44585	1.35234	1.3662	1.48317	1.69382	1.53428	1.872	1.3198	1.3064	1.26143	1.64194	1.19644	1.27292	1.49094	1.50162	1.64353	1.79644	1.45965	1.76012	1.5764	1.06479	1.63292	1.73269	1.75909	1.69625	1.86495	1.32702	1.92243	1.40116	2.05766
ENSMUSG00000003037	down-regulated	0.476116	4.20062	2.48849	2.29793	2.1022	2.15819	2.27935	3.21538	3.45218	1.18414	3.41574	2.8032	0.957237	1.99385	0.230806	3.16747	0.881761	3.50577	0.434638	2.79456	1.73167	2.13668	2.09761	4.2211	3.73293	2.54258	1.14764	0.761816	1.9189	2.2454	2.8589	2.9285	2.33029	2.08537	3.92911	0.713059	1.96314	2.01773	2.68003	1.75516	1.95636	3.25497	2.69982	3.64332	1.54763	2.46326	2.59628	2.68275	2.14277	2.83028	3.17792	2.28535	2.17201	0.729434	1.50067	1.93596	2.61838	3.40019	2.29294	1.37108	2.43998	3.07001	1.97784	3.81012	1.41908	1.24742	2.19592	0.01	3.51524	2.95926	3.08349	2.50115	1.66141	3.50815	0.813473	1.03722	2.74466	2.48119	1.4139	3.08202	2.63487	3.01929	2.85171	1.72763	4.62708	1.15703	2.85703	4.15079	1.42644	1.64773	2.12255	2.21046	2.97007	2.77521	4.01149	3.11419	3.17273	2.19871	2.26901	1.89339	2.92643	2.21791	1.70503	4.1968	2.74833	1.1726	2.63378	0.803084	4.37133	3.45357	4.06545	0.567384	3.34748	3.03797	0.986929	3.84653	2.25044	2.38539	3.25774	2.39627	1.97051	1.33225	2.05287	2.18382	2.28475	2.75077	2.59671	3.9571	3.23049	1.42316	3.51015	2.35312	2.08788	2.16936	1.95185	1.87448	2.74494	3.31765	3.74621	1.92267	1.86572	1.3147	1.27792	1.57181	2.69836	3.53599	1.19182	0.851879	2.36073	3.05132	1.63374	1.8818	2.17728	1.54603	2.72297	2.95991	1.70855	2.27906	2.28581	3.72852	1.49205	3.23294	2.00254	3.18793	2.91827	4.48606	1.97469	3.97919	3.52936	2.83245	3.62145	2.93247	3.8779	1.35248	2.69922	2.01344	1.93742	2.99545	3.72903	1.5824	2.0769	3.06377	2.38894	2.34351	2.00918	2.29085	3.43346	2.32701	3.76101	0.527001	1.52326	2.36499	0.743589	1.47698	0.879729	2.42341	1.83103	1.9097	1.76479	0.01	3.87707	4.62708	1.59852	1.43293	0.364549	2.19809	3.1294	3.47631	1.7996	1.76684	0.975125	2.35742	3.24326	0.01	2.49782	1.59475	0.793317	3.41095	2.35564	1.42769	1.7729	0.997538	0.01	1.9137	1.75057	1.50564	1.95319	0.860673	2.94789	2.3881	2.75561	2.87921	2.786	2.26764	0.552933	0.969395	2.90793	0.00788292	2.10301	2.09321	1.41351	1.53621	2.34946	2.20264	1.7804	3.31498	0.826685	1.68548	2.63611	1.6451	1.517	2.73647	2.29179	1.82241	1.83734	1.94779	2.38829	2.24674	0.55722	2.6537	1.44016	1.46468	0.333492	2.55705	1.56314	1.92892	2.75817	1.43381	1.58625	2.2125	1.15165	0.01	0.529112	0.992694	1.67296	2.3038	2.07797	1.60818	2.59247	0.355592	1.98544
ENSMUSG00000003051	down-regulated	3.30927	3.09185	3.28834	3.57401	4.04197	4.10902	3.12185	4.62708	4.0979	2.19115	3.65152	3.50673	4.62708	3.42026	4.19504	3.46317	4.62708	3.80843	3.47318	2.48959	2.87472	4.62708	2.34591	1.87544	2.24694	4.62708	1.41181	4.62708	2.38682	4.09182	4.62708	3.40076	3.1174	4.61219	2.65676	4.57752	2.89234	3.54086	4.00282	2.15037	3.63984	3.32734	3.82657	2.00649	3.66009	2.97418	2.61875	3.38519	1.80746	2.70251	4.14722	0.971051	3.37934	3.03616	4.62708	1.90273	2.43255	2.82503	2.75395	2.79887	4.01024	2.74305	3.17915	4.22468	3.07971	2.99182	1.92916	2.4434	3.53089	3.33683	3.70243	3.6886	2.91529	1.73683	2.63255	3.25528	1.65479	2.92803	2.57841	3.65519	3.79449	2.54126	2.75197	3.23007	3.3695	3.51095	2.34351	1.50201	2.4118	2.11441	0.413895	3.37834	2.53101	1.90275	2.95444	2.85147	1.5306	2.69305	4.41342	1.72352	1.922	1.67549	2.66635	2.64721	2.32114	2.05464	2.1414	2.23199	2.1263	3.28114	1.8094	1.76757	1.71543	1.90254	1.7076	3.10568	1.6252	1.46796	1.72498	1.00272	1.59332	2.20158	3.23778	1.70423	1.86554	1.92087	1.98191	2.33761	2.24323	1.42818	2.75671	1.05178	1.92202	2.3634	1.64417	2.78653	1.70907	1.96194	2.44756	1.5911	1.58029	2.05698	1.71631	1.59001	1.63028	1.25748	1.62138	1.67362	1.6325	2.57297	1.73222	1.32657	1.45604	1.24425	2.51337	1.36725	2.8609	1.93231	2.02026	1.6133	1.06963	1.72891	1.88114	1.42964	1.71077	3.10429	1.44569	1.68769	1.84117	1.56805	1.2375	1.54962	2.28327	1.28016	1.91733	1.14634	1.54665	1.44538	1.45966	1.84097	1.00923	1.16022	0.866925	1.24387	1.12568	0.632233	1.45115	1.21681	1.35856	1.83664	1.00992	1.81117	1.68837	1.58697	1.38429	0.941375	1.57771	1.04336	1.4246	2.49309	1.93137	1.16694	1.38529	1.83368	1.33963	1.3192	1.3803	1.1508	1.2032	1.49629	1.58175	1.36586	1.17109	2.04363	1.33488	1.50645	1.25127	1.71301	1.44144	1.40043	1.07444	1.32438	1.26819	1.43526	0.893061	0.771834	2.19916	1.83656	0.959785	1.47811	1.57115	1.40273	1.51001	1.46386	2.10365	1.37351	1.33139	1.19535	1.29881	1.03093	1.25997	1.32851	1.12983	1.23942	1.13201	1.4351	1.38792	1.17198	2.55746	1.62409	1.44768	1.36293	1.31887	1.44282	1.62425	2.77663	1.45138	1.89994	1.31616	1.41775	1.47253	1.61225	1.18503	2.01491	1.77764	2.21284	1.74435	2.51852	1.55758	2.24865	1.81461	3.03821	1.59322	1.66119	1.97424	1.8469	2.04021	1.4092	2.14897	1.52585	2.58207
ENSMUSG00000003062	down-regulated	2.61989	2.03109	0.365568	2.03034	2.4476	3.58333	2.31941	3.37878	2.27175	3.15145	1.38402	1.91965	3.57154	2.74024	2.08728	3.5745	1.60126	1.79105	3.06594	1.63741	1.16062	2.99302	3.44633	1.35707	2.33719	2.6587	2.67874	1.82931	4.10991	3.36077	1.48137	2.09456	2.02445	1.64456	2.79782	1.52037	3.5804	1.19996	2.73731	2.44404	3.37342	2.10238	1.38563	2.96595	2.63915	2.94258	2.02882	2.05912	4.39938	2.73561	4.04968	2.65373	4.45121	1.97004	3.37862	2.58178	3.6521	1.43638	0.902315	3.97572	1.54497	1.95708	3.86783	1.50154	1.18823	2.76244	4.48492	3.61573	1.13178	1.40163	3.14815	1.97317	3.61272	2.39081	0.724877	0.98304	2.41567	2.38233	3.48749	3.40585	1.23597	3.69635	1.29483	1.38539	3.94854	2.58602	2.27807	0.89319	3.99977	3.1089	2.26939	2.61066	2.754	3.84243	3.25221	2.61211	4.00338	2.78805	1.82827	2.61255	3.38974	3.33681	3.54238	4.02914	2.64739	0.703231	2.23126	2.0793	3.0148	3.79987	2.49335	2.87006	2.0657	2.41397	0.82371	2.17568	2.2561	2.81838	2.15546	1.51265	1.82274	3.4202	2.92628	1.51015	2.79416	2.47659	2.02857	1.59789	3.9923	0.220576	2.30055	2.03268	1.39539	1.33518	1.58018	2.59008	1.55264	2.45868	1.81436	2.47511	1.5178	1.43348	1.89336	1.05675	1.6762	1.96782	1.18227	2.5042	3.32096	1.46902	2.96478	1.44863	1.43972	3.11049	0.289007	2.31102	2.46257	3.87566	1.24597	1.09523	1.97018	2.40618	3.22586	2.06864	2.16365	2.77458	1.01797	2.48743	1.65456	2.76632	2.29169	0.523238	2.03637	2.10201	2.43614	1.19415	2.31127	0.450807	0.993844	1.78368	2.84135	1.87793	1.41127	2.50203	1.79243	0.00929584	1.80774	2.76963	2.78146	1.34108	1.80643	3.94094	0.906121	0.346646	3.43409	0.871061	1.51264	2.64995	0.881676	2.3803	2.88416	3.26756	1.4284	2.44048	3.41792	2.31272	1.01274	0.214169	2.111	1.75726	2.14179	1.8171	0.892942	0.321557	4.38128	1.84561	0.963903	2.83771	3.48858	1.18508	0.314219	0.87874	3.28602	2.97048	2.96144	2.66453	2.35656	0.765774	1.36824	1.13655	1.33479	2.19978	0.292648	1.37493	1.65996	2.13499	2.03831	3.02603	3.89447	0.0921813	2.40489	1.5872	2.98898	3.40079	1.52972	1.48958	1.03324	2.36092	0.623001	2.4761	1.9144	1.4883	2.19596	0.356773	2.3987	1.67986	2.3491	1.01291	2.53455	2.74177	0.914002	2.44025	2.63738	1.3257	2.47856	1.45071	1.66872	2.38763	2.79179	1.28787	3.554	4.08983	0.281793	1.00144	2.25597	1.67504	2.5443	2.6952	2.01576	2.34545	3.63479
ENSMUSG00000003153	down-regulated	3.73871	4.50754	4.49297	3.03524	3.34248	3.35093	1.84413	2.96476	4.62708	3.00461	1.98856	2.64213	2.59063	3.17596	2.21428	3.52018	3.4922	1.0246	1.98892	2.65588	2.03046	3.30907	3.37747	2.08363	2.22188	3.87406	2.21002	2.61516	3.24697	2.98076	2.52601	2.19403	3.09431	3.0385	2.42971	2.82923	2.11712	3.02447	2.27626	2.21442	2.43675	2.222	2.74133	3.13536	3.28865	1.51609	2.665	3.1376	2.62195	3.59889	2.98379	2.53179	2.56374	3.69448	3.19683	3.73407	2.17339	2.33943	2.11125	3.20973	2.7225	3.0934	3.75396	3.41552	3.12666	1.99023	2.94141	3.65863	3.74846	3.70456	3.17082	2.86318	2.9053	2.20447	2.6141	2.81269	2.79196	3.19614	3.47915	2.13049	1.52704	1.38703	1.36663	3.41596	2.51448	0.990285	1.74269	2.50352	3.51603	2.86649	3.93938	1.36248	3.3904	3.14517	2.6547	2.7889	2.26352	3.18771	3.34849	2.85621	1.17944	3.76916	2.55167	3.75636	2.24801	3.06814	1.96552	2.23724	4.0879	3.07649	3.16508	2.98817	1.89183	3.60153	1.60784	1.96589	1.87371	2.37556	2.93268	2.83608	2.84845	1.81092	2.96071	2.79325	3.15188	2.85869	1.62396	1.74926	3.85383	2.36216	3.865	2.3149	2.40856	2.75096	1.93929	2.71727	1.93902	2.78875	3.34161	2.56005	2.71917	3.47334	1.42948	2.77575	2.83812	1.27036	1.41758	3.19721	1.77819	2.94259	1.47063	2.78506	2.29366	0.421099	2.49167	2.51237	1.42223	1.63758	2.58288	1.84482	0.212883	2.16392	0.647806	1.19171	0.56184	3.72738	1.59445	2.14997	1.57905	2.09222	3.0486	2.40106	2.95259	2.10292	2.62546	1.59439	1.31557	1.703	1.51683	0.754398	1.40453	1.42023	1.30761	1.93063	0.723038	1.46699	1.60243	2.51888	1.26581	2.78039	1.57684	2.52175	2.09126	3.34299	2.59532	3.14241	0.571982	2.68722	2.66249	1.90932	1.87037	2.29256	2.74732	1.30782	0.608296	2.80703	2.50469	1.35315	2.54082	2.74163	2.08302	1.75873	0.496172	1.31351	1.50066	1.49989	0.951956	2.09889	0.01	2.70003	0.408662	0.01	1.64537	2.12906	0.641377	1.79414	0.285751	2.08051	0.01	1.42181	1.6918	1.61386	1.98259	2.62567	2.83101	0.01	0.58827	1.52381	2.06859	0.992143	1.26834	1.16817	1.88491	2.44256	2.85577	1.55485	0.01	0.930543	2.48131	2.26417	1.86193	1.04739	0.01	2.41425	1.32558	2.65424	0.937719	1.71722	1.58516	0.762189	1.24617	1.20824	0.629632	0.783667	2.97695	0.572849	2.07567	2.07266	0.451648	1.94177	1.96568	0.226002	1.73294	2.12392	2.44661	2.5328	0.0801396	1.13853	2.33159	0.01	1.43329
ENSMUSG00000003308	down-regulated	2.47767	2.79722	1.29444	3.0184	2.7741	1.29777	2.27984	3.63757	2.81869	2.29266	1.88166	1.1867	2.64657	4.09898	1.27078	1.86099	2.30097	4.62708	1.65327	1.20661	1.12119	1.2858	1.09149	4.62708	1.53018	1.23729	1.2086	3.37663	3.04535	1.07732	2.4422	1.15587	4.62708	1.68376	0.960488	3.46162	1.06298	2.94685	2.78941	3.54775	3.22644	1.21178	1.05496	3.65203	2.04384	3.05525	3.43158	4.07428	2.21795	3.87245	1.87485	1.28679	3.47597	3.58634	3.16023	2.72129	2.70634	4.06865	1.20494	3.5022	3.32377	1.15186	1.1384	1.18529	1.37922	2.79255	1.33399	4.15468	3.24481	3.08356	3.47283	1.87362	1.32028	3.1805	1.4402	2.72595	0.979559	2.24797	1.06822	2.49026	2.42096	1.19142	1.30819	2.61572	3.29445	1.07462	1.91525	1.27281	2.35075	1.38144	3.25147	1.20036	1.22634	1.32661	1.11804	4.62063	1.24325	2.6222	2.83793	3.46244	2.33712	2.16659	2.64208	2.0158	2.40957	3.78823	3.21663	2.05639	2.92171	2.46086	2.39389	1.31122	1.27133	1.33432	1.4442	3.07529	2.88551	4.06451	2.66515	2.98905	1.25584	2.55218	2.04397	1.72791	3.18812	1.33127	4.62708	3.12588	1.73519	1.65807	2.56027	1.3415	3.31872	4.20155	1.25782	1.93379	2.62152	2.80457	2.77119	3.06979	3.72686	2.02507	2.81586	1.24225	2.31284	2.56918	2.31355	2.38985	3.09917	3.15942	2.7036	3.17192	1.84078	4.62708	2.84308	1.19965	1.22338	1.14789	2.72499	3.04118	2.9567	1.28105	2.5153	1.75889	2.1193	0.866708	3.5273	1.30613	2.08768	4.62708	2.67832	4.62708	2.36455	2.05814	2.80725	4.32818	1.98258	2.08293	1.70736	3.58126	1.09185	2.03147	1.41362	2.69358	3.07594	3.75539	2.80155	2.15942	2.19234	1.30907	2.48502	1.61685	1.11168	1.24278	1.18385	1.07255	1.24063	1.09967	2.27463	1.09306	1.16882	2.72606	2.47056	1.24973	2.11195	2.51848	1.18811	3.09853	2.48079	1.22057	2.65876	1.24688	1.42062	1.18914	1.17483	2.58618	1.15627	1.30382	1.20439	1.29308	1.10938	3.24223	2.86077	1.20117	2.89492	1.02872	1.26101	1.1846	1.08003	1.2132	1.30027	1.19546	2.27554	3.16635	1.23006	1.37616	1.17576	1.1669	1.16454	1.54193	2.09215	1.17646	2.45645	2.37713	2.87367	1.64276	2.12687	1.12764	2.07258	2.26942	1.20667	1.21187	2.84936	1.20588	3.14883	3.11299	2.33577	2.71209	2.25956	1.19979	2.32285	1.24867	1.4223	1.19511	2.57904	1.87097	1.28466	1.35785	1.25915	1.31096	2.06433	1.0426	1.24359	1.49753	1.68895	2.75769	1.46339	4.0267	1.39153	1.22809	2.13962
ENSMUSG00000003355	up-regulated	0.920679	1.01838	0.873816	0.993468	0.956123	2.09712	1.08827	0.976586	1.81842	1.02397	0.986432	1.50918	1.45384	1.04643	1.67801	2.15939	2.77837	1.15731	1.79452	2.46132	1.65088	1.46813	0.866364	1.94602	1.51972	2.13188	2.12362	0.999231	1.1007	1.03293	1.37347	1.08177	1.81513	1.08258	1.88384	2.05425	1.12037	1.04081	2.15274	1.74495	1.82303	1.60139	1.03241	1.8807	1.5907	1.61445	1.50172	0.995467	2.07946	1.45015	1.53378	2.51681	2.28766	1.41605	0.878351	1.08439	1.61011	0.959979	1.44496	3.30198	0.98874	3.29213	4.38666	1.54792	4.01667	1.40164	0.969921	2.73154	2.50495	1.14884	1.5923	1.63057	1.42266	3.35899	2.1974	1.14397	1.27755	1.30696	2.64062	1.59899	1.0595	1.2307	2.23225	1.1852	1.05809	1.08245	2.61259	3.03161	1.40336	3.07138	1.24233	1.02004	3.60992	1.44389	1.88645	1.40617	2.06868	3.48231	2.88866	1.11166	1.5216	1.37772	1.57125	1.08801	2.59801	1.822	2.50894	1.48902	1.61611	1.03297	1.65876	1.08544	1.07166	1.57148	1.42102	1.55604	1.31994	1.23296	2.80394	3.77643	2.26909	1.91717	2.97656	2.6119	4.62708	2.92659	2.38032	1.63173	0.928511	1.609	1.19726	1.64282	0.980048	2.90035	2.68529	1.22945	1.21611	3.09754	2.12953	2.74436	1.58978	2.49491	2.94234	4.62708	1.54439	3.01305	2.10716	1.67991	3.34813	1.77513	1.6653	3.18357	4.62708	2.88523	1.17042	1.19139	2.98783	1.83	1.92877	3.0704	1.54422	2.71846	1.5225	2.46021	1.55658	1.19654	1.27613	3.05912	4.57973	2.37191	1.62117	2.75993	1.27845	2.13567	2.78431	1.83755	2.08538	2.78423	3.02482	1.74367	2.99614	1.08923	2.72261	1.17759	2.52297	2.38617	1.54378	2.21477	2.07442	2.435	3.80733	3.67471	3.19654	1.84619	2.06054	4.14566	1.0676	4.32161	2.4056	3.33876	1.68179	3.69499	3.93441	1.91686	4.62708	2.23246	2.70927	2.44298	2.97759	2.94284	3.23579	3.82308	3.33642	3.62035	1.2991	1.66774	3.72412	1.19969	2.42269	2.89562	3.2876	2.47576	3.54752	2.19233	3.48383	3.27468	4.41725	3.35036	3.17664	2.36662	3.15725	2.41129	3.58547	3.21813	2.60105	3.12518	1.44589	3.43029	2.47785	4.62708	3.2046	1.32644	3.73071	2.35575	2.45556	3.09384	3.52244	3.4595	3.57463	3.11062	4.18993	4.25352	2.92605	2.86044	4.46212	1.80106	1.65645	2.07866	2.69705	3.4347	2.16039	3.00156	1.37058	1.98159	4.3606	2.73082	0.928941	2.40479	0.984441	1.50608	3.12	2.21923	2.16561	3.09617	2.90883	1.45262	3.27525	1.01783	3.75171	3.30427	1.00693
ENSMUSG00000003378	up-regulated	1.34593	4.62708	1.73327	1.7178	1.80046	1.71175	1.96673	1.63707	2.00705	1.85802	2.00289	1.89024	1.75202	1.836	1.97584	1.77996	1.94288	1.98079	1.75668	1.92236	1.97671	1.75565	2.07846	1.8278	1.90478	1.78418	1.83968	1.95511	1.76049	2.04268	1.84097	1.94221	1.98558	1.62892	2.20654	1.81751	2.05986	2.01588	1.93837	2.06324	2.05157	1.89604	2.11475	2.003	2.03357	2.00823	1.99986	1.78919	1.79499	2.74705	1.9821	2.14579	1.94523	1.95255	1.88537	1.92748	1.91433	1.87829	2.05397	2.04067	1.82066	1.93668	1.96735	1.90153	2.00585	2.05669	1.62387	1.86443	1.8774	2.23081	2.03089	1.92743	1.64268	1.99205	2.00821	2.23774	3.70529	1.87991	2.05403	1.79674	1.93381	2.28741	1.98231	2.22519	2.0209	2.01014	2.06759	1.78411	1.67479	1.62427	2.29597	2.11112	2.01864	1.64487	2.00103	1.70165	1.83269	2.36177	1.74004	1.72809	1.65458	1.74308	1.71507	2.03388	1.63549	2.28191	1.84009	1.69313	1.78968	2.16206	1.66579	1.70022	2.02068	1.65462	1.72624	1.72775	1.75257	2.41401	1.74999	2.00209	1.81032	3.14463	1.68559	1.81545	1.90556	1.64039	1.62608	1.81596	1.81252	1.88247	1.56768	2.0114	1.8844	1.7818	1.76531	2.36587	1.70921	1.75342	2.20096	1.79492	2.78712	1.5798	1.83662	1.77886	1.7673	3.42784	1.73229	2.03473	1.74049	1.73752	1.68875	1.84401	1.83419	1.9377	1.75779	1.88022	1.85361	1.92357	1.89591	1.78953	4.15143	4.62708	1.80503	3.07517	1.71427	2.3167	1.81975	1.75143	1.66724	1.81463	1.93577	3.77075	1.87477	1.87682	1.89407	2.0254	1.7621	1.8108	1.83776	2.22896	2.305	1.92181	2.09611	1.85704	1.94497	2.13649	1.79787	1.87784	2.08391	1.71297	2.00255	2.08912	2.02396	2.0847	1.87743	2.05118	1.7844	2.00395	2.00058	2.00973	1.87183	1.95212	1.87097	1.80255	2.06932	3.39128	4.45585	1.95362	4.16674	1.7831	1.83512	1.84656	2.13562	1.844	4.62708	2.01965	1.8755	1.72355	1.8474	1.84074	1.95431	1.8724	1.92693	3.69985	2.05996	2.13026	4.62708	4.52895	1.97958	1.85343	1.71999	1.87076	1.80415	3.67013	4.62708	1.84951	2.26869	1.9456	1.90321	4.62708	4.62708	1.84849	1.98121	1.92462	1.97057	1.85082	1.83754	1.95668	1.67595	1.83121	4.62708	4.62708	3.36223	1.81924	1.89215	1.64144	1.86473	1.68553	1.88465	4.62708	1.76889	1.79638	1.92958	3.47408	3.67705	1.65017	2.17694	2.0057	1.77552	1.68545	2.40994	2.11233	1.80559	4.62708	2.78156	4.62708	1.5954	1.82847	3.77828	1.77773	4.62708
ENSMUSG00000003429	up-regulated	1.50751	0.413357	0.01	2.85214	2.96903	3.12716	1.19546	0.236266	0.875235	1.83943	2.29868	1.94437	1.48255	1.4943	1.78807	0.200824	1.73552	2.5815	1.86131	2.59156	1.09787	1.8404	0.01	2.51975	2.36769	1.6913	1.20837	2.86978	1.09886	1.54118	2.12106	2.51198	2.2245	1.60176	1.59075	2.31592	2.05603	2.26643	2.35754	1.46257	2.44405	1.99062	3.30362	1.32752	2.58848	3.0933	2.35821	1.81646	3.23409	2.60381	1.60299	1.58081	1.69369	1.79777	0.692614	2.53514	2.31725	1.6601	2.58586	2.14793	1.6028	1.62171	2.54623	2.64385	1.6068	2.36262	2.14151	0.743305	1.4145	0.830545	2.49658	1.8491	1.16749	1.95965	1.92317	1.92048	2.03861	1.08531	1.481	2.33895	2.26693	2.89545	3.01367	1.85471	1.25225	1.09699	2.9763	3.4725	2.83541	1.98711	1.09703	2.12907	1.81242	2.12275	1.37662	2.12414	1.10067	0.683499	1.53374	1.8925	2.78475	2.29505	1.32511	2.23284	1.79991	1.8607	2.08207	2.69046	1.7768	3.14239	1.23792	1.56291	2.09152	1.84535	2.71073	1.36199	2.11459	2.64442	1.76157	3.32605	1.96463	2.14923	1.51856	1.90602	2.48294	1.38484	1.50523	1.62288	1.60431	2.20154	1.21262	1.40551	0.811809	2.55777	2.22066	2.01698	2.86602	1.28271	1.24768	1.4369	2.15875	1.20376	1.4944	2.23268	1.74034	2.86954	2.09888	2.45753	2.93294	2.14629	2.34423	1.4438	2.20371	2.02573	0.895787	2.80945	1.59056	1.42599	2.2951	2.29331	1.51437	1.83084	1.69362	2.04153	2.69982	0.01	2.92877	1.87894	2.07275	1.41562	1.46811	2.16713	1.69821	2.30925	1.61013	2.21436	2.81767	1.86517	2.72714	2.16124	2.10626	2.2575	2.50186	2.98646	2.48569	1.91194	2.54621	2.45663	2.97303	2.11324	2.3772	1.62098	2.69861	2.05184	2.80744	2.35765	2.20542	2.53814	2.7254	3.3001	3.024	2.80647	2.10244	2.65489	3.73838	3.66875	3.36157	2.85024	3.37252	1.87502	2.74013	2.37491	3.66436	2.6967	2.40802	3.26199	3.99759	2.32057	3.00035	2.58741	3.39566	3.64409	3.68739	2.00856	3.87747	2.61241	2.62038	2.82448	2.59194	2.51753	2.08509	3.6537	3.46722	2.75839	2.52528	3.02857	3.08071	3.42745	2.89301	2.60232	2.55233	3.24452	3.422	4.15918	3.20822	3.48178	3.65975	2.84481	2.34314	3.27841	2.04774	2.92487	2.96457	3.07037	3.35925	3.00604	3.27621	2.12113	3.26452	4.28226	3.05819	3.15184	3.87385	3.01806	2.44686	3.68329	2.47659	2.94028	2.78282	2.32601	1.82741	3.8876	2.47942	3.32701	2.27383	3.9062	3.07852	2.98646	3.38581	2.88242	1.73519
ENSMUSG00000003436	up-regulated	1.78134	1.872	1.74977	1.83786	1.80215	1.83065	1.93709	1.80097	1.99825	1.84986	1.83851	1.74995	1.72269	1.89744	1.77302	1.82748	1.79094	1.92579	1.73574	1.75898	1.81094	1.82824	1.72303	1.82066	1.85091	1.86585	1.86356	1.85119	1.95009	1.88269	1.82732	1.93035	1.81924	1.90553	1.91263	1.84513	1.96628	1.89047	3.70225	1.82127	1.83108	1.8091	1.80698	1.82789	1.82182	3.33516	1.79773	1.84905	1.79415	2.3603	1.86196	1.97145	3.78154	1.8465	1.73604	1.93298	1.86745	1.81428	1.81897	1.78837	1.82377	1.85201	1.93112	1.8999	1.9436	1.99674	1.80791	1.82363	1.96408	1.99237	1.85732	1.75986	1.81876	1.81873	1.86687	1.98731	1.94789	1.74943	1.92102	1.82859	1.9091	2.06992	2.00859	2.0269	1.90697	1.9304	1.89552	1.89662	1.90935	1.70632	2.08099	1.85527	1.93061	2.38342	1.83849	1.68694	1.72413	2.03262	1.8307	1.78134	1.73823	1.81771	1.84389	1.93551	2.14476	2.03571	1.80814	2.43798	2.80524	1.88167	1.83539	3.36475	1.77927	1.78841	1.79602	1.90053	1.82128	2.53203	3.93548	1.88415	1.71077	1.83044	1.86243	1.87369	1.96371	1.77539	1.75201	1.7633	1.7863	1.7124	1.80101	1.91124	1.82034	1.7652	1.76791	2.06803	1.84809	1.71925	1.78295	3.63913	4.62708	1.78852	1.75833	1.82745	1.79193	1.81239	2.60337	1.86624	1.8437	1.78947	1.87685	1.93148	1.80344	1.77776	1.95498	1.79434	2.08338	1.83465	3.26567	1.75585	4.62708	1.86866	1.86062	1.80051	1.82277	2.03695	1.8923	1.7545	1.8216	1.73791	1.79017	1.76753	1.92368	1.89168	1.8907	4.62708	2.32833	1.88368	4.62708	1.88521	1.91006	1.95681	1.88513	1.98214	2.08452	1.95726	1.94431	2.01043	1.74903	1.78298	1.87498	1.8707	1.84136	1.78697	1.79752	1.82842	1.79372	1.85681	1.902	4.62708	1.88058	1.82748	4.62708	1.81986	1.96398	3.3164	1.78146	1.84167	1.78574	1.88777	1.83127	1.87268	4.62708	1.86439	1.78698	1.77613	1.92723	3.37295	4.62708	3.36997	3.35952	1.88007	1.80176	4.4589	3.30892	3.96987	1.9178	1.86781	1.98894	1.73019	1.97404	1.86814	1.81925	4.3491	1.861	3.59351	1.81933	1.81229	1.81477	1.93202	1.81669	1.90944	1.96333	1.81623	3.34698	1.78472	1.87089	2.6054	1.76382	1.78829	1.8246	2.37573	1.80307	2.04462	1.82262	2.40289	1.73142	1.68457	4.62708	2.32882	1.95017	1.72492	4.62708	1.8725	1.91846	1.9521	4.20604	1.79912	1.83861	2.39165	4.62708	1.79769	4.62708	1.69385	1.77761	4.47995	1.80041	3.91163	1.82837	1.8684	4.62708
ENSMUSG00000003518	up-regulated	3.42194	1.5505	1.26526	2.39523	1.21133	2.22215	3.35016	1.36795	1.10855	1.19623	1.61425	1.46445	1.43912	2.69584	2.22195	1.64156	1.44321	1.2144	1.29627	1.46081	1.44583	1.38728	2.4904	3.39314	1.25753	1.56626	1.14463	2.66565	4.2029	2.58722	1.28628	1.72239	1.42887	0.960953	4.62708	1.31103	1.24254	3.96406	1.44935	1.55234	1.4952	1.55436	1.62786	1.45232	1.48888	1.54293	1.49022	1.10451	1.23468	3.47262	1.34077	1.34891	1.44425	1.35488	1.46684	2.69685	2.38221	1.29314	1.52208	1.91854	1.45791	2.06632	1.18578	1.198	2.83765	2.45944	2.78152	1.25609	1.78584	1.37146	1.41596	1.46596	2.4163	2.26121	2.7126	3.98367	1.80454	1.42192	2.69282	2.28498	1.18331	1.67829	1.37854	1.37533	1.31823	1.24519	1.54381	1.05024	0.847848	2.45933	1.33864	1.52869	1.2563	2.93835	1.41223	2.28551	1.4073	1.98361	1.50566	2.42051	1.52628	1.4045	1.42793	2.39519	1.62311	2.54216	3.03148	3.23839	4.35774	2.30942	1.79393	1.64066	2.51949	1.18958	2.53827	3.0239	2.59636	2.18953	1.51454	1.83408	1.41608	1.36115	1.07729	2.90792	3.07658	1.32669	2.51195	1.30816	1.14223	1.49767	1.57757	1.45065	1.83613	1.73017	2.55565	3.12702	1.28002	1.30939	1.00427	3.11438	2.34569	2.26058	1.69601	1.55609	3.76898	1.52017	0.973205	4.42338	2.08504	2.55907	2.36945	2.30791	2.32248	2.14027	0.916166	2.55774	2.52566	1.92541	1.99869	1.80966	1.45098	3.63931	2.41946	2.54583	1.40898	1.52781	2.66173	2.14406	1.7959	3.51814	1.83874	1.42149	1.10458	1.1846	1.16537	2.45618	1.11793	3.0859	1.37263	2.29678	1.47372	2.61547	1.45006	4.17167	2.44138	2.52773	2.03851	1.03409	3.99064	2.86115	2.39525	4.34734	2.22073	2.50279	1.32469	2.6949	3.82086	1.75104	2.2955	2.90754	1.17565	1.3872	4.06518	3.67857	4.62708	2.99752	2.44531	4.10864	2.24535	4.06794	1.67836	4.53349	1.42064	4.13615	1.39453	2.43768	4.27866	1.44646	1.30587	1.77129	4.62708	3.34178	3.82402	3.82404	3.06894	2.63833	1.54495	2.35975	2.71046	1.42358	2.04815	1.57588	1.22894	2.81365	2.50392	4.62708	3.23122	1.38826	4.59444	2.78203	4.62708	2.62331	1.98821	1.35211	1.40751	1.74789	1.26058	3.13532	3.32699	2.82887	1.20688	1.42479	3.27075	1.69187	2.94442	2.56328	4.09096	2.45755	2.96586	2.69495	1.67503	4.16635	2.6952	1.92387	1.23206	1.56655	4.06046	1.21768	4.62708	2.82653	4.03088	2.47966	4.62708	2.51624	3.33058	1.10919	2.36688	4.13338	2.50432	2.14633	2.51976
ENSMUSG00000003573	up-regulated	1.54004	1.57227	4.24685	1.52876	4.17076	1.66281	1.60091	1.50555	1.64131	1.51479	1.47563	2.43657	1.42061	1.56854	1.41249	3.44094	2.99924	1.57075	2.00142	1.47545	1.45184	1.51158	3.6745	1.49007	1.50707	1.54539	1.61408	3.14305	4.30475	1.51416	1.45759	1.58278	3.61121	1.61604	4.62708	1.51752	1.64092	1.55711	4.00922	1.48094	1.4587	1.46515	1.44768	1.46454	1.45244	2.40903	1.98999	2.91035	1.46864	1.44829	2.34789	1.58719	2.46839	3.51492	1.40882	2.97697	1.5225	1.78081	1.44563	1.39004	1.49465	1.87575	1.64142	2.2173	1.58458	4.42387	1.51527	1.48626	1.63017	1.60017	3.02961	2.0072	1.52303	2.28835	1.50418	2.4994	3.41248	1.40601	1.55196	1.50419	2.14381	4.20919	1.65674	3.23591	2.89612	1.57001	1.70978	1.55893	1.61137	2.54279	1.673	1.47266	1.56863	1.51786	1.50474	3.02085	2.47307	1.62726	4.05784	1.46792	1.43686	1.4799	2.83127	3.50847	1.53163	1.66705	2.05963	2.13955	1.43749	2.56875	3.15934	1.48737	2.1118	2.28501	1.48356	1.54231	2.79615	1.69029	1.40371	1.54775	1.37886	2.09892	1.56044	2.02875	1.62447	1.47827	2.72821	1.43253	1.49087	1.36694	2.15376	3.30119	2.33275	1.45772	1.4469	1.6463	1.54103	1.39843	3.10419	1.48665	1.40711	2.52107	2.27966	1.47928	2.39983	1.46366	1.56661	1.53555	1.84582	3.84385	2.28653	1.60249	1.47092	2.70436	1.61839	1.45275	1.53591	1.48657	1.65539	2.35073	3.22204	1.50731	1.53601	2.21073	1.51369	3.36954	1.56218	3.12644	1.49501	1.40633	1.43792	1.4915	2.62696	1.62436	2.28466	1.54117	1.59272	3.02046	1.47974	1.51854	1.55282	1.57758	1.52933	1.65283	2.8527	1.57416	2.59258	2.30385	2.22518	3.68966	1.5137	2.67793	3.5405	1.45037	1.45659	1.456	1.47019	1.47091	1.69985	1.48456	3.37305	2.95607	1.44925	2.464	1.59384	1.51915	4.62708	3.70139	2.40717	2.5537	2.3511	1.59101	4.40824	1.53258	3.86094	3.26672	1.59213	2.43083	2.36002	1.54967	3.98257	2.22004	2.43606	4.62708	3.21955	3.52676	2.29442	2.46892	2.81038	1.83923	2.21271	4.62708	1.49307	1.67595	3.28219	2.51746	1.47829	1.50382	1.4697	4.53526	2.56204	2.23307	3.54362	2.46614	1.46219	2.25279	2.29848	3.35961	3.33397	3.19933	1.49385	4.4554	2.53579	3.73139	1.50114	3.67568	1.70669	4.62708	1.49091	1.56431	1.63615	1.39623	1.51634	1.53726	1.62612	1.6564	2.18184	4.24699	2.39536	2.45181	3.24323	1.41244	1.66332	4.00676	2.8262	1.59406	2.06176	3.49103	1.48388	4.62708	4.62708
ENSMUSG00000003623	down-regulated	1.97667	1.83548	1.56227	3.64803	1.50673	4.62708	3.80747	4.62708	4.62708	1.99104	1.30481	3.39769	1.55469	3.563	2.59442	4.03424	2.88891	1.4134	1.54627	3.74766	2.77623	3.65095	3.94412	1.48317	1.4276	1.60414	1.79093	1.35827	3.07392	3.1268	2.4229	1.89689	1.31768	3.63599	3.55104	1.5006	4.62708	2.55904	1.41428	3.55397	1.59029	1.40861	2.89753	1.32877	3.06082	1.36515	2.83309	3.62799	3.56014	1.72254	1.34474	2.52439	2.47582	2.85295	1.39986	1.66966	2.94158	4.62708	4.0535	3.51597	1.75769	2.4891	2.46168	4.56375	1.33036	1.45411	4.11665	1.44565	3.1633	4.58121	1.328	1.58287	1.67636	2.77602	1.30698	4.58552	2.0984	3.75592	1.30405	3.01738	2.07307	1.07017	2.01386	1.2938	2.71985	1.43791	1.26859	1.64711	3.90283	1.70879	1.07724	3.75368	1.36735	1.66465	4.17519	3.60406	1.66415	4.62708	4.07922	1.57678	1.64195	1.67116	1.63814	1.93282	1.78012	1.66088	1.52842	1.64521	3.61893	1.16449	4.62708	1.66086	2.37225	4.23803	3.56452	1.59658	1.58233	2.81076	1.55027	3.31633	2.7686	2.81739	1.77167	2.18432	1.4511	2.36033	3.07869	1.49479	3.55682	1.39644	1.89754	1.29562	1.42385	3.52829	2.98218	2.27095	1.63292	1.54399	1.69029	1.51505	3.76598	2.57393	3.23068	1.52913	2.9977	1.41596	1.59841	1.27905	1.59754	1.58472	2.91032	1.4964	4.23404	2.01855	1.58653	2.75032	2.33767	1.39544	2.84812	1.51817	1.51511	3.33856	1.68668	1.39773	1.60254	3.44064	1.49999	1.57638	3.07099	4.40017	2.21347	1.4903	1.46209	1.46927	1.97115	1.29951	1.57552	3.50812	3.43218	1.40136	1.33887	1.46343	1.21998	3.06489	1.3823	1.20674	2.6653	1.58526	1.69633	2.05566	1.31511	1.46003	2.22215	1.51284	1.42492	2.44207	1.52123	2.34577	1.32454	1.30034	1.45342	1.37089	1.42945	3.50715	1.2695	1.42191	1.42176	2.57461	2.76913	1.55784	2.70203	1.47771	1.47886	1.47813	1.40228	1.81237	1.4623	1.87263	1.45329	1.76707	1.37923	2.8164	1.36788	1.38323	3.03997	1.29399	1.61708	1.56883	1.37021	1.43168	1.65508	1.4916	2.95605	1.47864	1.54712	1.47026	4.08953	1.35761	3.62796	1.53728	2.44366	1.48572	2.21068	4.2395	1.33353	1.47407	1.48666	2.68041	1.67068	1.65355	1.48245	1.42157	1.4033	3.04892	1.91181	1.77802	1.4202	1.59494	1.55513	1.63434	1.5801	1.50488	1.38855	1.73177	1.69907	3.06293	1.64113	1.69287	1.54276	1.61143	1.6832	1.17918	1.47974	1.63825	1.6653	3.00463	1.70875	2.0134	2.53932	1.92073	2.03287
ENSMUSG00000003657	down-regulated	2.28296	1.9325	4.62708	1.90667	1.86577	1.9154	2.86055	2.03776	1.56585	1.8972	4.61297	1.86271	4.01351	3.31089	1.74001	1.85198	1.77627	4.09844	1.9396	2.29532	1.67209	3.19337	1.63082	4.5317	2.56823	1.83211	1.81334	1.67595	1.81975	1.57981	4.10808	2.86328	2.75203	2.03382	1.44179	4.62708	1.58071	1.67369	3.24797	1.66909	1.59273	1.77698	1.57411	1.73423	1.90958	1.65334	1.96911	2.3685	1.8515	2.07129	1.64588	4.50984	2.06195	4.62708	4.62708	4.2442	4.62708	4.62708	2.94232	1.63113	4.62708	1.6931	2.35019	2.56892	2.83215	1.5453	2.00819	1.79366	1.7547	2.92777	1.62928	4.62708	1.98586	4.62708	1.66186	4.62708	1.50134	2.17858	4.62708	2.04171	1.69958	1.35642	1.82043	4.5651	2.14343	4.62708	2.50072	1.8268	4.62708	2.08957	3.21702	1.52621	1.60394	1.99805	4.62708	1.98441	1.87674	1.23561	3.69651	1.92028	3.21566	1.90018	1.90677	1.56633	2.06396	1.33605	1.84449	3.56253	1.86929	1.51748	1.95705	1.94109	1.91272	1.98708	1.91597	1.89111	1.88053	3.39081	1.92334	1.61773	1.87142	1.94376	1.92708	1.79919	1.67644	2.03642	2.16325	3.16411	2.00769	2.28617	2.47517	1.62821	1.75581	1.87599	1.89051	1.19646	1.95302	2.1178	3.87525	1.84442	1.8629	3.16889	1.8268	1.89335	1.87869	1.72333	1.87681	1.59416	1.88273	1.90797	1.91812	1.74819	1.81045	1.72283	3.28848	1.77053	1.8093	1.73296	1.77421	2.93356	1.646	2.90624	1.81448	1.74522	2.91856	1.3507	1.80428	1.90922	3.64319	1.85611	1.71954	1.85097	1.72222	1.7335	1.79604	1.58679	1.88091	1.79947	1.81246	3.04107	1.65779	2.06763	1.52811	1.71486	1.66522	1.45995	2.68799	1.69974	1.76815	1.97044	1.62109	1.75535	2.40475	1.8663	1.77186	1.5942	1.86172	1.63664	1.61179	1.6253	1.74283	1.68859	1.78139	1.83368	1.52092	1.75247	1.7796	3.65698	1.70536	1.82406	1.85708	1.77008	1.68586	1.81374	1.75829	1.83258	1.72006	1.9182	1.805	1.78545	1.64617	1.75346	1.73283	1.80615	1.55589	1.51352	1.88805	1.72153	1.59577	1.82248	1.84828	1.78568	1.83242	1.81468	1.84074	1.77389	1.7577	1.70106	1.74027	1.60199	1.72792	1.75305	1.66305	1.71935	1.67428	1.80241	1.77937	1.68065	2.01702	1.88133	1.80614	1.77326	1.74859	1.80291	1.85397	2.01351	1.81125	2.00068	1.75085	1.79113	1.81174	1.8788	1.69475	1.75361	1.94059	1.9409	1.93172	2.00235	1.85158	1.97586	1.95789	1.54887	1.87092	1.90046	2.00303	1.97432	2.05663	1.78831	2.10185	1.83717	2.27917
ENSMUSG00000003662	down-regulated	2.71555	3.10756	0.984401	3.39828	2.94888	3.16555	3.52826	0.934104	3.95609	2.24598	1.4267	3.58608	2.09605	2.75474	1.84705	4.16326	3.71503	3.85028	1.01282	0.984958	0.916067	1.96378	1.00964	0.900087	3.0308	0.824513	1.73548	0.874336	2.30198	2.53543	3.0355	2.07144	1.66693	3.74361	3.36163	3.07988	3.67172	0.914197	3.4156	1.90129	0.889023	4.54177	2.36876	1.0062	1.32616	3.8077	3.15587	3.3798	2.98207	0.960941	1.26224	3.61067	3.9104	1.08164	3.17123	0.766343	3.7935	1.95756	1.90813	0.967057	0.88339	3.26558	1.82197	1.58979	1.67182	4.31814	2.63269	3.73339	2.11003	1.98955	1.55462	0.953932	3.28396	1.87337	4.3154	1.70403	2.86076	1.61454	2.40551	3.84471	4.28024	0.666873	2.22788	2.53376	0.790646	0.986748	2.93316	2.64619	2.4244	2.118	3.37443	4.48248	4.0787	2.88796	2.52829	2.18397	1.71015	2.95051	3.39191	4.12105	3.66167	3.16146	3.4889	2.57514	2.40039	0.692281	4.08721	2.74021	3.36836	4.62708	1.66788	1.84501	2.64329	0.905966	1.97729	3.30962	3.054	3.7742	0.995951	2.51065	1.68588	2.21517	1.90989	0.851754	2.82406	2.51173	1.85236	3.35342	2.02479	3.99942	0.91281	2.75997	1.82329	3.17171	2.84083	2.2504	2.86332	2.88755	2.29367	3.20234	1.6543	1.27055	3.14012	2.67379	4.03625	2.7684	2.09323	1.65413	1.8697	2.0206	2.20686	0.947965	2.87989	2.37605	1.86695	2.22209	2.33165	2.57688	2.38269	2.6834	2.59336	2.04007	0.869098	3.15751	3.10647	0.667153	2.99171	4.62708	1.12271	2.9688	1.84456	2.49513	3.33532	1.68721	2.56996	1.26984	2.08592	2.70833	2.37501	2.94067	2.844	1.77114	0.830073	1.01632	2.82347	1.15019	2.309	3.04772	0.979155	0.913298	0.826269	0.843628	1.12604	3.36734	0.907998	0.890693	0.907144	2.84944	1.99777	1.87213	2.06245	0.877863	0.934756	2.1906	1.29094	0.896722	0.975642	0.875243	1.83921	0.79934	2.14848	0.887259	1.49039	2.22403	3.38512	3.67188	1.56975	1.74461	0.919162	2.26191	0.766236	3.4843	1.30991	1.36552	0.799791	2.66031	1.97602	1.3784	2.66112	2.4549	1.51008	0.824567	1.6525	1.04894	2.47577	1.6181	3.70484	2.17125	1.24127	2.49275	1.87271	2.83014	0.904643	2.05451	2.13703	2.26847	2.65056	2.81939	3.58522	1.99529	1.74552	0.996974	2.01596	1.52342	1.4498	3.22975	1.53728	2.39542	1.93598	1.83307	2.40207	2.03054	3.06929	1.36842	1.74832	1.49775	0.91205	3.49782	0.855229	1.28938	0.811651	0.938309	2.65917	2.06105	2.64855	0.922949	2.30488	2.51249	1.82203	0.859257	0.810907
ENSMUSG00000003813	transiently_up-regulated	2.10398	3.23249	4.03057	1.98793	1.66428	2.70414	1.4255	1.90268	1.66348	1.47245	2.17397	2.40344	2.56293	1.98026	0.429771	0.152369	1.22922	0.807777	1.02442	2.36206	0.343844	3.32453	1.16929	3.05118	2.78716	1.02192	1.34877	1.27813	2.01219	2.29204	2.51131	2.03405	1.64007	1.92098	1.39706	2.6729	2.62949	1.17414	1.78182	2.63476	1.21356	1.77128	2.34018	1.56846	1.46033	1.87693	3.18844	1.7934	2.3798	1.72351	2.48407	1.97389	2.40796	1.66201	4.11038	2.7655	2.54383	0.198631	0.341135	1.29247	2.47545	2.4355	1.7834	1.53778	1.13459	1.164	0.811919	2.01883	3.50706	2.14089	3.35968	1.37395	3.04802	1.25207	2.30414	0.500328	1.35355	3.20752	2.57744	0.904415	0.309866	1.77758	1.8975	2.91559	2.44408	2.42782	2.58377	0.119483	0.721853	1.53999	0.556103	1.76483	1.98142	3.2048	2.97616	1.77879	1.83736	2.73581	1.73367	1.04376	1.88833	1.69164	2.53085	3.04178	2.60977	2.18565	2.5603	1.31	4.01808	3.55484	1.90155	2.71824	2.67745	1.88529	1.50423	3.11435	1.45222	2.79972	2.75168	1.53955	1.05624	3.162	3.01712	1.66122	0.799922	2.57941	0.692297	4.1711	3.87004	2.33305	3.3787	3.94904	2.25927	2.54413	2.06087	3.60507	2.03084	2.85334	3.30248	3.84009	3.89971	1.56974	1.66721	1.28679	3.64983	1.92335	3.004	3.67643	3.52698	3.69872	2.21084	2.5968	2.75052	3.4957	3.16502	3.04081	1.29944	1.87345	3.80627	1.13966	2.61782	3.3822	2.7609	2.19857	2.72856	2.61336	2.56821	4.11663	4.02615	2.2828	4.21666	1.98955	3.96535	3.5035	1.92348	3.07504	2.98696	3.50619	1.42584	2.59705	3.72714	2.54728	4.07301	2.48596	2.86076	3.85769	2.04113	4.18392	2.81414	2.42906	3.0616	3.69201	1.52815	0.110167	3.18597	4.60164	2.61326	1.22553	1.7959	1.90609	2.67217	3.72029	4.62708	2.56142	0.85497	2.45958	2.36434	2.87397	4.20912	0.121186	2.67962	2.81205	3.02074	2.83851	1.19673	2.32695	2.08425	0.340527	2.07757	2.69723	2.85547	0.793101	3.22507	1.9367	1.4339	1.10851	1.42736	1.94694	1.62082	1.72172	1.45553	2.62251	1.47386	2.36141	2.85733	2.1435	3.93359	2.41132	1.36192	2.28381	2.27659	3.39116	2.71272	1.82895	1.88114	0.851024	2.39762	1.2997	1.45124	2.21264	2.03364	1.42177	2.98383	0.155415	0.160584	3.24231	1.23364	2.99951	1.12415	2.38823	1.81468	1.10181	3.13557	1.7754	3.18265	2.48693	0.972556	1.29836	0.986576	1.97045	3.2217	0.380871	1.11077	1.80009	2.45498	3.21797	2.45652	1.52411	2.67162	2.76293	0.335932
ENSMUSG00000003824	up-regulated	0.513801	2.01073	0.377141	1.46396	2.27169	1.11757	2.60222	1.9393	1.00859	1.53277	2.69664	1.31142	2.03677	1.95856	1.6554	0.433597	3.51695	1.22201	2.71437	2.54997	2.17018	0.797772	0.01	0.367493	0.951396	0.582811	1.53671	1.88568	1.39067	1.0108	1.95191	2.4561	3.36852	2.35268	1.7947	1.35575	1.50421	1.61913	1.82966	2.18105	1.74208	2.39597	1.80481	2.51236	1.2095	2.86299	0.528171	2.60316	1.90955	2.62557	1.0691	2.25575	2.53761	2.05231	1.23906	1.30121	1.89639	1.56279	0.313873	1.53076	1.76653	1.34166	1.18995	2.14233	2.43489	2.64431	2.31292	0.36725	0.967958	0.852992	0.6995	1.94683	0.776731	1.95595	0.938701	0.817259	1.76181	0.497012	3.30076	0.929139	0.662131	2.099	2.40282	3.15943	2.52422	4.33158	1.03898	3.28235	0.817121	1.10056	2.19504	1.52771	1.19752	1.77794	0.63122	0.70508	1.27741	3.33914	2.6915	3.80731	2.16343	2.07517	2.194	0.711993	3.12833	2.83041	2.28401	2.25229	2.5008	2.79643	2.7884	3.22968	1.70702	0.953761	1.25218	1.94435	2.51691	1.07287	1.85436	2.30449	2.60959	0.807408	1.00466	1.6847	2.47815	1.18625	3.38911	1.53467	2.89319	2.1576	2.49873	2.7087	2.60928	1.41891	2.21369	1.06311	3.0638	1.84281	2.07426	0.834358	1.20436	2.89846	2.5192	2.72483	1.7543	2.29346	1.97265	1.84199	1.47853	2.87001	2.61192	3.07209	1.46611	0.704236	1.72783	1.53835	1.4776	1.62286	2.82963	0.894695	0.766265	1.39989	2.87848	2.36783	2.52915	2.42034	1.32811	4.34832	3.63452	3.0846	1.83449	3.01416	2.70082	1.8697	3.48599	2.37831	2.07143	2.17359	2.45438	2.5259	2.32639	3.24572	2.05724	2.07594	2.13007	3.36349	1.86654	2.13661	1.79763	3.99585	4.19115	3.61362	4.47808	3.31801	2.86819	4.11651	1.84558	1.68294	2.70565	3.45762	3.10544	4.31418	1.43487	1.51253	3.39282	1.54103	4.04834	2.31568	2.02232	2.45061	2.33738	2.80296	2.65556	2.4439	0.447729	2.58277	2.45082	1.51785	3.74189	2.82854	4.49073	1.45854	3.34899	2.77123	3.00239	1.53154	2.99567	2.87896	1.73762	3.49811	3.15895	1.85365	3.50582	2.57848	1.17552	2.81676	3.56095	2.26923	3.54275	4.06393	4.07059	4.46704	3.04395	2.97511	4.40106	3.22854	3.97282	3.84178	1.96321	2.3798	2.44348	3.51667	2.61491	2.82378	2.93501	3.38646	2.22015	2.12855	3.01587	2.70867	1.58131	1.34615	3.12354	4.62708	1.28116	2.61716	2.29628	3.73222	0.638482	3.7072	1.72787	3.87356	2.84358	3.34487	2.96609	2.70903	4.16425	0.601486	2.77099	3.30418	2.3819
ENSMUSG00000003849	down-regulated	4.36652	4.62708	1.62875	2.27597	1.97523	1.6558	4.08997	3.42132	3.86253	4.15748	2.81807	2.85517	3.15623	3.85505	3.12981	1.74067	3.50524	1.77244	3.61856	3.54447	2.28091	1.26493	2.94858	3.09112	1.62387	2.4601	2.36076	3.06423	3.24146	2.72122	3.24609	2.78296	3.73263	3.17196	2.0793	3.5113	2.873	3.24345	2.13889	2.62305	2.67165	2.91545	3.07514	3.09814	3.17603	3.17063	3.33779	3.0218	2.61482	3.3658	2.64284	3.57577	2.84682	2.57345	3.26626	3.02098	3.78536	2.24271	2.17375	1.40749	1.4832	2.93146	2.63904	0.761845	3.01916	3.05685	4.62708	0.201636	3.00695	3.32822	3.68814	2.34099	3.79485	2.96573	3.62911	2.31895	3.56712	2.98706	2.95151	3.04393	2.55704	2.85722	3.19182	1.29113	3.5515	0.0100124	2.21667	1.58463	3.35444	2.39277	2.51396	2.69506	1.87027	3.32199	4.10626	0.693313	3.39873	4.20969	3.08295	1.36479	1.95002	1.36971	2.7647	2.0828	2.21093	0.01	1.28217	2.11867	1.97149	1.38384	3.13019	2.04725	2.5867	1.92665	3.04754	3.16817	4.01333	1.20807	2.80777	2.63448	2.73816	2.7433	1.44332	1.38932	0.873966	2.77873	2.08163	2.36722	1.29038	1.87145	3.22451	2.19842	3.56697	3.04414	2.48479	1.42937	0.612863	1.09849	2.05771	2.10839	1.50645	1.85187	1.02995	2.17194	4.22626	1.16497	2.40073	1.86643	2.60948	2.43007	1.50464	2.23029	1.48228	1.69876	2.52027	1.15759	1.84485	2.18534	1.85876	2.68329	2.8289	2.97885	2.22881	1.146	2.20962	1.34496	1.61295	2.46059	1.39834	2.21517	3.08984	1.3738	3.13894	1.80406	1.54448	3.06109	1.14664	3.20562	3.17498	0.157886	1.2245	2.16392	3.08568	2.96433	2.45658	3.00087	2.31145	1.84059	1.56866	2.21415	0.146855	0.327923	0.310397	0.408754	0.835623	1.98089	1.76084	2.34231	2.15623	0.897193	0.462766	0.534151	0.946319	1.23867	2.04853	0.814175	1.23548	2.63913	1.654	1.44773	1.01999	1.21776	2.04863	2.28715	2.93097	2.13164	1.11491	1.65893	2.71616	2.26249	0.0651909	2.52039	1.62309	1.65096	1.84351	1.26689	1.22609	2.83433	0.574093	0.877097	1.1721	1.47345	1.63342	2.61651	0.310238	2.04455	1.97501	2.78628	1.80112	1.15398	2.36465	1.51557	1.37651	0.0384526	2.22173	1.58897	0.830602	2.1365	2.5415	1.38924	0.185429	0.798144	1.23394	2.4557	2.98804	2.58142	2.93889	1.12326	1.70919	1.86093	0.684185	0.81032	2.26806	2.14932	1.27822	2.60495	1.94091	3.49133	1.63858	2.53831	0.841429	3.38525	1.66364	0.135179	2.46214	0.430191	2.67629	3.5569	0.597166	3.45596	1.03188
ENSMUSG00000003865	transiently_up-regulated	0.220873	0.728023	2.30253	2.21002	0.927048	0.778911	2.24572	2.1764	1.13494	1.01222	1.24262	1.11917	0.996652	0.908148	3.69973	0.890537	1.16776	1.13359	2.17293	1.14993	1.19933	0.853738	2.47512	3.30915	3.49244	2.00834	3.31445	1.1347	2.87688	3.95822	0.994163	1.05538	2.45676	0.56769	1.49541	0.916931	1.21886	1.22243	1.16325	1.35308	1.63231	1.75812	1.45755	2.16609	1.28313	2.99966	1.26306	0.876756	2.73749	1.49012	2.4863	2.82588	3.27243	2.49839	1.10714	1.07402	1.09218	1.07051	2.59289	1.3527	0.973609	1.12039	1.20048	1.01217	1.97073	1.19124	3.41766	1.67969	1.88181	1.53414	2.27745	2.51207	2.11943	2.14749	2.7948	3.28375	1.42103	1.12274	1.24288	2.58161	2.10554	1.50982	2.58319	1.46746	1.19976	1.60378	1.31381	2.23004	4.62708	3.1974	1.53118	1.41164	1.23267	2.43237	1.21825	2.28475	2.74927	2.54214	1.5106	1.88452	2.70784	1.84338	1.2301	2.27125	2.25603	1.52622	2.7557	3.68318	2.93818	2.44337	2.27778	3.1135	2.55937	1.56973	2.38974	2.43578	1.75102	1.72919	3.05534	3.27252	3.90065	2.80527	2.4865	1.80176	4.21541	0.713746	2.80122	2.95378	2.97713	3.28093	2.65694	1.67754	2.35711	2.62542	2.6045	1.66883	1.3933	3.14512	3.05354	2.87427	3.6106	1.34095	2.29636	2.20208	0.916833	3.17349	2.19343	3.64307	3.20743	2.456	4.56377	3.35247	1.71138	3.26518	2.24349	1.1398	2.79132	3.66143	3.1488	2.22022	4.05399	0.779135	3.66037	2.849	2.71523	1.59382	2.42452	1.8916	1.81735	3.63691	2.23756	4.09574	2.54057	1.01088	2.69027	3.5853	4.0879	3.35296	3.08615	4.12113	3.22993	2.87318	3.96761	4.30404	3.02498	4.28602	1.86455	3.24893	3.44232	1.38399	3.46975	3.03862	3.78352	1.13407	3.40793	4.092	3.2041	4.12921	1.19051	4.27214	1.52892	3.3506	1.43142	1.06386	1.28416	3.01365	1.1491	2.9611	2.19347	0.980295	1.89009	3.1815	3.6918	2.43917	1.10451	2.13546	3.54457	1.17777	1.0595	1.03182	3.36954	2.90696	2.51545	1.95363	3.41924	1.23824	1.70436	2.4197	4.51599	2.02025	0.746163	0.940197	1.14696	2.38853	3.62927	1.44039	1.09215	1.16208	2.55904	2.58582	3.76853	2.92439	1.06032	2.03071	1.20888	1.98955	1.13831	1.17506	3.5394	2.73652	1.88942	2.13191	3.93539	1.00791	2.8945	0.638116	1.79605	1.0917	2.07615	1.52375	3.33862	2.95925	1.3497	2.95915	3.12646	1.89281	2.81373	2.99824	1.89993	1.63402	0.754283	1.4523	1.16577	1.06854	2.28155	0.802615	1.39337	2.35167	3.22441	1.81666	4.01949
ENSMUSG00000003955	up-regulated	1.21485	1.10739	3.36934	4.00998	0.522528	3.69323	2.57411	1.15093	0.605704	2.85823	1.96061	1.82904	2.29573	1.53113	2.89286	1.64815	2.76491	2.76154	0.726699	3.49582	1.16595	1.5314	1.16612	1.07272	3.3841	2.63607	2.38982	1.77903	2.78482	1.27601	2.94363	1.04468	2.70741	2.00239	2.38717	2.57639	1.02001	2.41328	1.65058	0.794763	2.21495	2.18302	2.75634	1.37293	1.97059	1.70348	3.35221	1.93534	0.771697	0.53242	2.14532	2.6968	1.90892	0.81422	1.85543	2.15359	2.58668	1.53132	1.92648	2.28903	2.78227	3.59725	1.00052	2.36634	3.63953	1.21065	2.8722	1.71169	1.86407	3.02671	2.67619	2.24486	2.6261	2.04482	4.10745	0.677861	2.0516	3.46101	1.27311	2.94519	0.978047	2.33378	2.10653	2.06877	1.69109	4.5915	0.806596	4.62708	0.900719	1.99064	0.763659	1.56166	2.34299	2.56089	3.05923	1.94481	0.381006	0.761469	1.86304	1.18863	1.82529	3.44945	3.59174	1.62286	2.25087	2.96188	1.19923	0.834609	1.38482	2.74318	0.384092	1.96699	2.77713	2.25282	0.366815	1.09833	1.10927	2.73101	2.06537	0.536796	1.21089	2.56956	1.1914	2.4531	0.567194	2.0715	1.58209	1.86874	1.72037	0.433911	1.18115	2.68879	0.43859	1.66858	2.8353	1.55021	1.36031	2.24445	2.62119	2.20778	2.00163	2.12023	2.6029	1.23875	1.37174	2.2732	0.519315	0.542143	1.78095	2.69807	2.53968	1.21925	1.27013	1.80614	1.21582	1.67086	2.25805	2.01802	2.53975	1.55664	1.21222	1.15111	1.65209	1.13642	1.36472	2.71101	2.20531	2.27052	1.71967	2.18678	2.5969	2.33309	1.82495	4.12379	1.75771	1.21588	1.8304	1.60931	2.35387	2.22758	1.83064	0.819421	1.52788	3.15538	2.86733	1.74397	2.94765	3.80919	1.45227	0.367546	4.51507	2.47977	2.33629	2.74897	2.88063	0.994518	2.52128	1.70234	3.54611	0.524165	4.32095	2.98488	2.33336	2.24793	2.93799	2.81686	4.62708	3.25727	4.44182	2.4747	3.15728	3.31662	2.55365	0.48815	1.74604	2.71196	2.16445	2.47949	3.30587	3.17971	1.9252	2.74496	2.90373	3.23202	2.23604	3.68315	2.59864	2.25444	1.84092	3.66967	1.20047	2.03206	2.58499	1.67422	4.04325	1.49552	2.16801	2.5675	3.76864	4.62708	4.37121	3.9279	2.15018	3.3139	4.08155	2.72425	2.90535	2.74863	2.67714	2.44277	1.40477	0.853947	1.92051	1.51284	1.30828	3.04378	2.53778	2.18148	3.38017	2.82813	1.06571	2.05721	3.79451	2.02895	2.02117	3.73206	3.84327	4.44345	1.91301	3.11468	2.12477	1.70387	1.77413	2.48641	2.40001	3.15811	3.70651	4.07171	2.54445	4.30415	2.8417
ENSMUSG00000004038	down-regulated	2.58943	2.24215	1.91468	3.07324	1.71616	3.082	3.99882	4.62708	3.46876	3.61523	2.74675	2.86918	2.88274	3.52942	1.43468	1.73584	3.76652	2.715	1.88575	1.60384	2.68916	4.62708	1.33399	3.81579	2.5542	2.19168	2.90032	4.62708	1.69755	1.32075	1.64059	1.45508	3.11954	2.54443	1.8398	4.62708	1.16781	3.69675	4.62708	3.65449	3.69712	1.55952	2.41641	2.30314	4.62708	1.33722	4.62708	2.33981	1.72389	3.37194	2.42888	4.41613	4.62708	2.4746	2.94106	1.32601	2.80258	3.16281	1.40843	2.4955	1.64384	4.62708	4.62708	4.11076	4.62399	3.1832	2.02811	1.56235	4.62708	4.4112	2.52286	4.62708	1.98126	2.0346	3.26494	0.835165	3.94648	2.2466	2.44929	1.70878	3.44162	0.548236	3.06387	1.36531	3.4026	1.19384	1.13005	1.65222	2.8804	2.2158	2.20032	1.13811	2.93443	2.03309	4.62708	2.91132	2.53463	1.84047	1.78668	1.86258	2.04649	2.92891	1.81894	3.93331	1.98712	2.27227	1.7063	1.80088	1.76728	2.47481	2.02638	1.89976	1.85523	1.99194	1.85009	1.78576	2.84371	4.62708	1.88433	1.23986	1.78582	1.89532	1.8538	2.47576	1.33352	2.04755	2.0847	2.90402	2.50036	2.8774	2.72483	2.3836	1.52867	1.77993	2.69314	0.361658	1.88729	1.88274	2.67806	1.70526	1.77245	2.19904	2.84759	1.74605	3.13683	1.78074	1.75107	1.19843	1.77174	1.83616	2.2062	3.25681	1.64068	1.47549	1.64455	1.56471	1.64982	1.50886	1.59113	1.77566	2.21093	1.86076	1.63298	1.53166	1.86978	0.522	1.61544	1.84818	1.9598	1.74831	1.46562	2.62996	1.44819	1.46535	1.43424	2.69374	1.66241	1.59719	1.6482	2.08203	2.62499	1.34888	3.54615	1.40401	1.32874	0.920475	1.60278	1.37733	1.57241	1.96072	1.24897	1.51401	1.24553	1.76464	1.56645	1.21985	1.7441	1.29067	2.47797	1.29007	1.48671	1.39461	1.58743	1.68186	1.02778	1.52145	1.89859	3.28407	1.43896	1.6444	1.72472	1.54243	1.3573	1.55621	1.54266	1.69163	2.5731	1.85426	3.64166	1.61765	1.28459	1.51497	1.49499	1.68094	2.42348	1.00099	4.06131	1.44833	1.16807	1.68433	1.66845	1.57432	1.67955	2.49563	1.70104	1.55428	1.53266	1.42326	1.49964	1.19584	1.47486	1.49891	1.30731	1.45812	1.36858	1.62998	1.56118	1.37663	3.82644	1.81075	1.62644	1.58016	1.95747	1.66448	1.72098	2.04479	1.66192	2.04704	1.51581	1.57908	2.39197	1.79646	1.39666	1.51011	1.86504	2.6715	1.88379	2.03328	1.71192	1.98181	1.91214	1.12813	1.79414	1.84751	2.46306	1.96532	2.13745	3.13044	2.22433	1.7006	2.54532
ENSMUSG00000004040	down-regulated	1.62634	2.44289	2.50811	4.38968	1.21818	4.62708	2.42421	1.78902	0.832976	1.13942	1.41395	3.43759	3.5307	1.09496	3.1258	1.26937	1.20153	2.84277	4.40338	1.79808	2.59264	2.89194	1.05136	3.76081	3.82536	2.48665	2.62887	3.01327	2.08141	3.06767	3.99468	2.18977	1.95209	1.71284	4.62708	2.88755	2.2506	1.51392	1.80845	3.92244	2.73188	2.57727	3.20539	1.09942	3.10143	3.47446	3.0251	2.9751	1.2085	1.45097	2.94622	2.2422	1.85685	2.4535	2.57804	0.952813	2.50738	2.95527	2.94335	2.55962	2.67139	2.81769	1.59246	3.55985	0.883202	0.782252	2.55176	1.69568	2.24155	3.48969	2.40277	2.97878	3.67562	1.04086	3.21657	3.85384	2.78833	2.93569	1.76453	3.77718	3.56721	3.65384	3.29236	3.88257	2.81443	0.880745	2.72677	1.13529	2.67789	2.2003	0.500082	0.869239	3.04577	1.533	2.46346	2.69628	3.48643	1.30155	2.59741	3.09888	2.66803	1.25397	3.58441	3.1872	2.28165	1.80449	4.116	3.32878	2.61467	0.796983	2.66914	3.94926	2.31571	2.2868	3.01631	3.10863	3.74041	2.33325	1.33679	2.48038	1.32451	2.87505	1.27784	3.0905	1.87861	3.84682	3.40265	3.2053	4.17583	3.49443	3.67152	2.96027	2.47117	4.26384	2.29967	1.98574	1.49727	3.73961	1.91429	4.13556	3.00707	3.02516	2.06731	2.65362	2.32588	3.65661	3.2896	3.81762	3.13405	2.5676	1.41073	1.89325	1.18775	1.88887	4.18046	3.88342	2.25484	2.22527	1.82862	2.71426	2.04002	1.27488	1.13427	1.12838	2.57785	4.62708	2.76253	2.77587	1.79796	1.73287	3.00219	2.21108	3.45467	3.33178	4.08612	2.45433	2.99396	2.25019	2.51492	2.80372	3.88272	2.10796	1.35475	3.5767	2.96073	2.07032	2.0137	3.22178	2.21612	1.33877	0.94193	1.16056	2.39587	1.23365	1.13079	0.94369	1.21847	0.980674	0.917214	1.92942	3.1518	1.03401	1.14467	1.50519	0.815088	1.09754	1.19132	1.03077	1.07446	1.52581	1.19201	1.14447	1.02652	3.16656	1.13877	2.19774	1.00537	1.27038	1.16888	1.11357	2.09859	1.11989	1.10495	1.22747	1.32792	2.22304	2.36615	1.13708	0.850936	1.67035	1.16558	1.10246	1.20422	1.19837	1.17016	2.00253	1.88389	1.05479	1.09061	0.890268	1.88808	1.04718	2.088	1.06986	1.02493	3.22995	1.09485	1.02134	2.81736	1.42988	2.23457	1.17443	1.12114	1.14389	1.27056	1.33439	1.20706	1.41472	1.0907	1.22396	1.07909	1.27511	1.01825	1.08231	2.14212	1.63991	1.32677	1.39925	1.59503	1.36739	1.27773	0.918623	1.67163	2.4359	1.78987	1.34559	1.42591	2.94211	2.3244	2.36041	1.57407
ENSMUSG00000004044	down-regulated	2.1524	3.6813	4.62708	1.76777	3.9027	3.85219	2.05346	4.62708	1.61911	2.0775	3.242	2.66663	1.61974	1.72008	2.5631	2.85463	1.47375	1.66473	4.20767	3.50145	2.16819	3.00824	4.36326	4.62708	1.981	3.42141	1.67109	1.55046	1.85568	1.43291	4.62708	1.65623	4.02091	1.95855	1.36951	4.46575	1.51597	1.49433	4.43068	1.35477	1.37242	4.01828	2.62979	2.39897	2.49134	3.17782	4.01218	2.25553	1.62077	3.21119	1.49494	2.6026	1.42678	3.86894	4.62708	1.64945	1.56827	2.4385	4.26017	1.28711	2.38778	1.62236	1.58354	1.70648	3.28952	1.58574	3.81938	1.57389	3.70543	2.55416	1.56402	3.07348	3.35492	1.41441	3.72038	4.62708	1.97337	1.48737	1.50522	2.62964	2.51358	4.62708	1.66166	1.42018	2.34638	1.69843	1.75256	1.73889	2.88626	1.76731	4.62708	1.32648	1.75524	2.32271	3.06058	1.59995	2.70865	1.25781	2.67992	2.75417	1.85767	1.71226	2.69051	1.50903	2.46576	1.36055	2.25834	1.92193	1.58888	1.32479	1.82721	1.73568	1.62724	2.26408	1.70571	2.01844	2.37525	3.4752	3.23957	1.99207	2.89042	1.80164	3.19196	1.72015	1.69823	1.78331	2.25353	2.44207	2.26638	1.41419	1.92164	1.98667	1.5458	3.30721	2.95159	4.45174	2.96629	2.88959	2.53841	1.64227	1.53511	1.89764	1.5263	2.50627	1.65129	1.49063	2.79603	3.07593	1.76898	3.94026	1.85106	1.73222	1.58517	2.08264	1.8354	1.89572	1.70903	1.51646	1.86542	1.94592	1.50629	4.07237	1.72775	2.56951	1.78261	1.55768	1.66215	1.64387	1.777	1.52739	2.27835	1.74351	1.68557	1.64341	1.62146	2.23738	1.80063	1.71284	1.56469	1.84422	1.53142	1.64828	2.62207	2.24894	2.6482	1.41268	1.7765	1.74058	1.4356	3.11963	1.47158	1.64892	1.40413	3.41248	1.55135	1.35537	2.05246	2.02489	1.50747	1.4441	1.63564	1.47325	1.53642	1.64357	2.18624	1.54579	1.50733	2.25622	1.42085	1.7512	1.69333	1.72192	1.67613	1.64901	1.49007	1.56502	1.68911	1.70992	1.54805	1.63365	1.59165	1.61783	1.77562	1.37675	1.43473	1.57145	1.84814	1.58614	2.89706	1.47117	2.25009	1.66796	1.6409	1.69896	1.72509	1.63282	1.5464	1.46225	1.51628	2.29791	1.53442	3.59526	1.68059	2.82543	1.44151	1.54197	1.68795	1.47859	1.77689	1.64822	2.28601	1.45678	1.50617	1.66834	1.67414	2.67361	1.45911	1.61637	1.60699	2.31772	2.17356	3.0852	2.47881	1.63503	1.95293	1.96478	1.708	1.76082	1.69932	1.69117	1.89022	1.46625	1.53356	1.50581	1.78349	1.84249	1.84087	2.72889	2.47823	1.73363	2.28603
ENSMUSG00000004264	down-regulated	0.239891	2.61144	0.991505	2.27986	0.630002	2.32062	3.10768	2.9353	2.15507	0.307059	2.99049	1.75499	2.24006	2.15388	1.60767	3.39098	1.7719	0.01	1.37583	1.92456	3.05175	2.61152	1.83506	1.59482	2.85009	1.70835	1.55755	2.17829	0.293829	2.1798	1.5218	2.18046	1.85227	1.47871	0.827303	2.32145	2.54198	2.3188	2.08973	1.86308	1.22937	1.84521	0.985475	1.84111	1.88967	2.35016	2.7207	2.5076	2.22931	2.36636	2.95132	1.14631	1.78768	1.6568	2.65277	2.13258	1.38731	1.38228	1.97777	2.68861	2.14462	2.33715	2.71428	1.48062	2.15066	1.70199	0.955186	2.67645	1.97615	1.36595	2.21382	3.84343	2.29831	1.88275	3.26123	1.76606	2.69503	2.96827	0.348761	2.63737	3.02456	2.74634	2.02273	2.66811	2.33524	1.45039	2.71649	1.16151	2.01645	2.71886	3.50015	1.89376	2.65724	3.25085	3.03311	1.65171	1.90166	0.646152	2.98932	2.9455	3.04257	3.00708	0.992017	4.01578	2.53041	3.08067	2.28964	2.32474	3.58845	2.64242	2.8082	2.12177	3.40804	2.64573	2.25309	2.43218	3.21017	3.25198	2.367	2.90505	2.49431	2.30875	3.14552	2.72368	0.135324	1.34143	2.47103	3.75255	4.0653	1.26308	3.71528	1.33357	1.96805	2.36172	2.7527	1.59731	2.4599	3.45892	3.85464	2.48504	2.37038	2.95352	2.56593	2.81329	3.08714	2.176	3.34785	2.44223	2.29838	3.86483	2.57449	3.54458	3.32414	1.96768	2.82962	2.31721	1.17355	2.39041	4.20697	2.51081	3.45076	3.72339	3.44056	2.43096	2.71843	1.84315	2.10128	3.0441	3.64403	2.6062	3.58829	2.32272	2.9601	3.73697	2.72754	2.50067	2.90049	3.08967	2.07356	2.51182	2.00276	3.17537	2.52427	2.36897	3.03502	3.71967	2.25514	3.48511	1.33961	2.67315	3.17631	1.77373	1.9677	1.83452	3.99633	1.46182	2.77826	2.00642	2.25692	1.37957	2.44894	3.13683	2.25295	1.18997	2.76729	1.85527	2.93792	1.45627	3.38613	1.89711	2.47914	2.44127	3.10181	2.67613	2.09305	2.39318	1.38605	2.64038	1.42389	3.20587	2.28512	2.76288	2.55515	2.06856	1.58958	0.458935	1.41948	1.34983	1.1739	1.88011	1.48783	2.96409	1.38267	1.29717	2.44619	1.92687	1.80904	0.855551	3.01674	2.13225	2.29326	1.82297	1.8823	1.96545	3.27169	2.66026	2.13142	2.58029	0.886552	2.33772	1.43845	1.75315	1.72229	2.12029	2.26326	2.49995	1.85332	1.68067	2.50291	2.37724	2.43722	1.8411	1.98567	2.4516	1.96448	2.89977	2.0547	2.2254	2.06419	2.65754	1.25581	1.31919	1.20323	1.48139	2.15052	1.06863	0.665316	0.686081	1.76502	1.73911	0.4622
ENSMUSG00000004266	down-regulated	1.40095	2.07353	1.3598	4.18326	3.49955	1.38012	2.82578	4.62708	4.62708	3.21428	1.31939	3.79109	2.44787	3.58316	1.33102	1.35756	1.36723	1.30947	1.38786	1.88293	4.02509	1.34452	2.98709	2.43539	1.35605	3.73408	1.34385	2.61421	3.77938	1.32664	2.77236	3.55605	1.33943	1.78165	2.00038	3.12082	1.2963	2.96601	3.25771	3.13219	2.81626	4.18283	3.13805	2.10019	1.34674	1.32641	1.32531	4.28654	4.53127	1.38306	2.02519	1.57989	1.35148	2.50636	2.4836	1.31359	1.37461	1.33469	3.10136	1.57924	2.34686	2.59646	2.85433	1.37709	3.14608	1.99455	1.35997	3.82137	1.57056	1.29185	2.63086	1.33748	1.35667	1.7515	1.31497	2.84232	1.33464	2.69847	2.73396	1.92693	2.64113	4.11887	1.2979	2.56123	2.73427	3.1008	3.40548	1.34234	1.98382	1.51737	3.62972	3.31395	1.30518	1.76225	2.48455	3.58464	3.01724	1.25819	3.0943	1.35364	2.54206	3.57537	3.28392	2.83139	1.39766	2.71939	1.3434	3.8932	1.35022	1.31072	1.47658	2.64051	4.10344	2.13247	1.60406	2.12182	2.81742	3.47052	2.93293	2.46719	2.39235	2.50766	2.53245	3.87323	1.3382	2.70438	1.39252	2.02245	3.24081	1.37312	2.29643	4.14495	2.79077	1.67503	2.64501	1.25291	2.42029	2.68063	2.37341	1.90027	4.19371	2.08273	3.22886	3.89803	2.74931	2.42846	1.76032	1.34565	3.31973	2.87593	2.64031	2.10901	4.54201	1.89284	2.31028	1.51594	3.65489	1.35005	1.34721	3.57981	1.32849	3.96678	2.67107	2.14886	2.46366	2.13451	1.35243	3.39421	1.3681	3.18618	1.3325	1.34796	2.45712	1.37082	1.76516	4.54293	1.34974	3.01697	1.36256	2.5047	1.33929	2.58217	1.31422	2.65951	2.6021	2.63938	1.3489	1.34637	1.34137	1.35855	1.57764	3.09642	3.75854	4.5617	1.35451	1.54041	2.28972	2.57155	1.31086	2.77963	2.22901	2.49733	1.36536	1.61151	4.10001	1.34978	1.33941	1.37746	1.35227	2.19824	1.38092	1.32967	1.31426	1.33106	1.33672	1.34527	1.31937	3.95227	1.34151	1.33352	1.31212	1.32983	1.33498	1.36416	1.33574	2.95078	1.34037	1.36884	1.32522	1.34867	1.34284	1.33169	2.46769	2.65937	1.3505	2.66728	1.35798	1.90127	1.33223	1.30698	2.23008	1.32442	1.76321	1.34483	1.34999	4.56639	1.3623	1.32414	1.37819	1.36925	1.47478	1.34108	1.33419	1.35479	4.1201	2.00051	1.38372	2.07023	2.13117	2.24935	1.71184	1.36784	1.32287	1.57752	1.3425	1.34332	1.35434	1.36524	1.34119	1.37589	1.34886	1.31453	1.35427	1.37636	1.36236	2.17015	1.36984	3.91452	2.3802	2.46931	1.40359
ENSMUSG00000004285	up-regulated	0.263222	3.42755	2.97175	3.8725	1.48131	1.79028	2.06962	3.21736	1.90017	1.60982	3.38911	1.47421	2.5851	1.43138	0.01	1.51896	1.45168	0.762488	0.946493	2.45947	1.45043	1.77027	0.959194	2.36921	1.78238	1.86855	1.88706	1.69497	2.01652	2.05985	1.11887	2.31516	1.0617	0.383393	2.36165	1.63839	1.42741	1.85288	1.25395	1.87495	2.47246	3.4811	1.97348	1.18164	0.801333	1.43306	2.16363	1.47711	2.32601	1.41154	2.32756	1.02363	1.58848	2.20171	2.61332	2.26354	1.64039	2.37077	2.51586	1.35503	1.82218	1.4443	2.33152	2.72603	1.50418	1.18103	2.13907	1.04424	2.06666	1.22196	3.1808	1.59969	2.57354	1.84807	1.45306	1.65447	1.1543	3.1893	3.49723	1.68752	1.24574	1.60566	2.07287	3.62003	3.45029	2.8285	3.1852	2.13627	2.62448	1.66835	1.9713	1.57993	1.69984	2.15767	2.83589	2.47387	2.18483	1.12113	2.87509	0.388139	2.80309	1.03546	1.15754	1.64514	0.861851	0.01	1.32866	1.46313	3.02408	0.01	3.24744	0.241542	2.50095	1.49198	2.70234	1.95658	2.59918	2.00919	2.01901	1.0217	1.43972	1.21434	1.81437	2.42927	0.981564	1.67845	0.541115	2.55004	3.14039	2.58034	2.17462	2.24155	0.92129	1.46871	1.81751	1.89187	2.22152	2.33694	3.66327	0.985624	1.88822	1.69149	0.930442	2.25903	3.20834	1.86781	1.73294	2.61895	1.75392	2.60868	0.990065	2.43961	2.25256	2.1943	3.27185	2.79993	1.64665	2.11529	2.41418	0.307242	2.23983	1.01784	1.538	1.59251	1.21491	2.70393	2.14685	2.80679	0.585503	2.22526	3.93355	2.66843	3.07083	1.04523	3.36663	1.78769	1.63437	3.38338	3.13295	0.01	3.16424	1.64558	3.75636	1.80922	1.33576	3.68166	2.05001	2.55514	1.88886	2.23756	2.97837	4.62708	2.99855	1.97558	4.0389	3.75088	0.371146	2.79681	2.76409	2.2781	2.11788	1.86175	2.76202	4.12297	3.61466	1.10322	3.8095	3.16623	3.37747	3.5671	2.66028	1.78928	3.81756	1.63384	2.96355	2.40158	3.97795	3.09868	3.10164	3.01645	4.60904	2.56093	1.67175	4.295	3.24559	3.50724	2.62298	2.1494	3.09006	4.13969	2.49268	1.75811	0.927022	3.39731	4.62708	1.59521	3.46583	2.31057	3.54393	3.07024	2.07326	3.5721	1.62655	2.80539	0.986883	2.29833	3.84475	1.95815	2.56411	2.99132	3.32373	3.10865	3.29384	2.29446	4.03872	4.03516	2.59977	2.36512	2.87227	3.0184	2.82647	1.64841	2.63218	1.82147	2.34511	1.8879	3.42135	2.48144	2.56443	2.31863	3.27909	4.34921	2.21025	3.18942	3.06289	2.52494	2.17473	2.45062	2.25515	2.76895	2.41037
ENSMUSG00000004359	down-regulated	2.65264	3.17018	2.0546	2.02655	4.62708	2.03991	1.75707	2.17489	4.62708	1.79518	3.35104	1.79383	2.04457	4.62708	4.62708	1.93191	4.0053	1.55956	3.82444	1.73767	4.62708	1.97058	1.53703	1.85848	4.62708	3.61369	1.81772	1.63848	1.90129	4.62708	2.03812	3.82934	4.62708	4.62708	1.20345	4.62708	1.44686	3.3921	1.7344	1.47984	1.9613	1.75465	3.39943	4.61045	2.68543	2.48217	1.63652	1.90618	1.92458	2.28561	3.75813	1.27137	3.52246	1.64497	4.62708	1.64159	1.69581	1.78056	1.49589	1.5454	1.86837	1.68854	2.77948	4.62708	4.15163	4.31246	2.1926	1.79811	1.70636	1.20711	1.5323	1.75467	2.1569	4.62708	2.43203	1.11561	2.90641	3.64916	4.62708	1.97421	2.18107	1.02319	2.64731	1.11578	1.72523	1.51007	3.14897	1.89931	3.45107	2.31054	3.08432	3.77067	1.5105	2.1708	4.25067	2.12869	1.89934	0.893435	4.62708	2.03855	2.17842	2.00728	2.02788	1.49781	2.18994	4.62708	1.91545	2.03572	1.94868	4.62708	2.11136	2.07645	2.02038	2.15303	2.03411	2.42345	1.97905	4.26214	2.03246	1.54635	3.27437	2.08789	2.06591	1.85155	1.6613	2.18248	2.21727	1.90646	2.18751	1.82527	2.28638	1.55497	1.76768	1.96039	1.98551	0.868964	2.03518	2.02918	2.21136	1.94279	2.07671	2.2732	1.87577	1.94681	1.97019	1.71113	1.9836	1.50294	1.98714	2.01928	2.05354	1.77648	1.8569	1.70353	1.91521	1.78753	1.84678	1.69751	1.78498	1.95269	1.59278	2.05177	1.87489	1.74588	2.03984	0.979678	1.85584	2.01458	2.12876	1.9214	1.70036	1.91849	1.73099	1.74385	1.71663	1.49812	1.92033	1.85398	1.85775	1.49553	1.55434	1.65642	1.39479	1.72996	1.65369	1.29348	1.86615	1.70218	1.77464	2.12381	1.55025	1.77673	1.53281	1.94595	1.7904	1.49561	1.94181	1.5686	1.53977	1.55217	1.75747	1.65526	1.80493	1.89944	1.39802	1.76249	1.80037	1.64568	1.67549	1.89642	1.94128	1.80207	1.67348	1.81037	1.76536	1.88903	1.72802	2.03804	1.84432	1.82344	1.60249	1.77018	1.72055	1.82714	1.44491	1.39424	2.00431	1.71891	1.52963	1.86295	1.95428	1.82759	1.89719	1.85917	1.91943	1.8054	1.77068	1.6734	1.74027	1.52904	1.71974	1.78041	1.63855	1.70513	1.62951	1.83962	1.81745	1.64352	2.19892	1.97395	1.85374	1.78492	1.75207	1.85439	1.93434	2.20829	1.84418	2.15578	1.76152	1.84107	1.88775	1.95728	1.67288	1.77415	2.09972	2.09865	2.05883	2.1708	1.93341	2.12551	2.11964	1.41286	1.94353	1.98789	2.17793	2.13252	2.26449	1.83243	2.34248	1.91483	2.66242
ENSMUSG00000004451	down-regulated	3.73886	1.81872	2.38967	3.84646	3.01544	2.54997	1.09454	3.03389	2.6488	2.10637	0.763746	2.73537	3.2708	2.06713	3.09543	4.62708	3.10084	4.17049	2.94693	2.60008	3.04261	2.89554	4.57884	3.01673	3.25502	3.68696	1.77579	1.38555	1.7994	2.30094	0.919357	0.897456	3.76974	2.8941	4.04953	3.32132	2.02796	1.93012	2.47331	2.19808	3.67378	4.21596	0.857443	3.80907	2.45145	1.02227	1.51469	1.24345	3.69927	2.80055	2.75452	3.18161	4.62708	1.75659	1.88955	2.44512	2.81695	3.19235	1.18687	2.93847	0.908109	4.48721	1.76811	2.99038	0.950984	0.89794	4.05797	4.25274	2.84155	3.52473	2.09605	1.28236	3.47338	1.4906	2.96553	0.85873	2.74384	3.04017	3.38034	2.78144	3.16366	1.49951	3.26845	2.65171	3.46915	1.34196	3.42939	2.22605	1.92463	3.76939	3.36077	3.02049	2.74877	1.78544	2.21479	2.688	2.46783	2.95531	1.30199	1.67283	2.32395	1.82295	3.18512	1.03346	2.35821	0.797127	2.59262	1.44049	3.84427	4.62708	2.87887	3.40667	1.60389	1.57863	2.09914	2.04227	2.83325	2.55897	2.72599	3.20672	1.78637	2.89808	2.16083	2.39283	4.11517	1.75481	1.00545	4.17233	2.22129	1.27781	2.26914	2.63229	1.30352	1.83008	1.97242	2.9345	1.7498	2.45998	1.08596	1.0224	3.36827	2.43474	1.38878	3.89982	1.35467	1.14845	2.49212	1.10629	2.75133	2.54706	1.7639	3.5129	2.12185	2.34558	2.75328	1.85526	2.7208	1.26672	3.78928	3.15942	1.77855	1.47197	1.99349	1.57882	1.86679	3.98187	2.09022	0.92248	2.84023	2.6996	3.08522	1.78479	2.2331	2.26816	3.6488	3.01693	1.21642	0.990526	3.10187	1.67169	2.36977	1.85943	2.23553	1.05365	1.45608	2.26933	2.57474	1.13301	2.53551	4.22982	0.862865	1.0252	2.14909	0.88796	1.56184	0.690122	1.55377	1.33366	1.84096	2.17992	0.910344	2.78073	0.990283	2.93968	2.86257	2.448	1.84022	2.78228	1.8033	2.00581	0.951313	0.926014	1.13473	0.919312	0.793794	2.78132	1.00061	1.98611	0.901042	1.95788	2.10111	0.879859	0.833213	2.21888	0.906804	1.59715	2.26182	1.74233	1.50804	1.72256	1.1802	4.09559	2.08175	1.58614	2.60634	1.06096	0.831833	0.763385	0.908134	1.92499	0.956651	2.50653	1.64819	0.826647	1.56421	1.29507	2.45232	0.779162	3.23138	1.18889	2.86232	0.807796	2.15871	1.5565	2.6212	1.35105	1.2783	0.873261	2.52391	2.76698	1.47083	0.827718	0.836485	2.8059	2.64501	2.04171	0.958119	2.1432	0.956936	2.42373	2.66558	0.664629	0.799621	1.35113	1.01791	1.45909	1.06406	0.961981	2.336	0.987804	2.43372
ENSMUSG00000004568	down-regulated	4.62708	3.46668	4.62708	2.01387	1.18034	2.66967	1.88652	4.62708	1.2234	2.40735	1.17447	3.38628	2.60373	1.22505	1.17254	1.31418	3.37835	1.88415	3.27957	2.77186	2.65535	3.29194	2.0077	1.99488	1.85356	1.64315	3.09744	2.69114	1.24177	3.46566	2.42745	4.03528	1.23815	1.27122	3.49389	2.57327	1.22313	2.52712	2.51768	1.31712	2.68227	2.4785	1.84455	4.62708	3.34829	1.92445	1.19722	1.19961	1.18892	2.7105	2.78857	3.77422	1.17111	3.0975	4.19804	1.21067	1.26482	3.65719	4.55773	3.44923	1.8852	2.43514	2.37353	1.88278	1.85205	1.21549	1.76707	1.18659	1.28784	1.78309	2.69313	2.41808	1.23533	1.15824	4.27591	2.54087	2.59	3.00781	4.05523	1.57475	2.2436	2.64191	1.23094	3.60522	3.0975	2.7144	1.33752	2.9029	4.35199	2.2987	2.74919	1.16799	3.09576	3.95023	1.21636	3.46319	1.17045	3.01011	1.26455	2.23448	1.19177	1.18635	3.32527	1.5952	2.95675	3.06943	1.19702	1.46396	3.18097	4.16249	3.90247	1.80771	2.03059	2.3418	1.19977	1.94637	4.5234	1.21331	2.32487	2.56	2.48433	1.54353	2.68604	2.38961	3.62638	1.19396	1.28751	2.33652	3.94668	2.03698	2.1028	1.25625	2.34825	2.44679	1.39756	2.68868	3.47441	1.17488	1.19981	1.21467	3.0226	2.41131	2.30568	1.19443	2.84614	3.29604	2.36945	2.51279	1.85232	1.53748	1.96044	3.4519	2.00529	2.46628	1.48863	3.03691	2.3308	2.58676	3.2646	1.16458	2.89081	3.1928	3.98775	2.31618	2.4086	1.20114	2.46469	3.32854	3.5881	3.09276	3.21349	1.16636	4.06128	3.71212	3.33383	3.35932	1.58955	1.48489	1.18093	1.19779	2.4367	1.84508	1.99094	2.20124	2.6696	1.37938	2.0149	1.38069	1.61823	2.34056	1.61971	2.81898	1.8899	3.40899	1.28849	1.15314	1.17955	1.17199	2.6476	4.34872	2.90694	2.0192	1.1651	2.68355	1.84725	1.19263	1.16137	3.46475	1.43189	1.24034	1.19534	2.55295	1.25518	1.19726	1.1689	1.38763	1.62639	1.86628	1.20472	1.41994	1.22358	2.16767	1.42939	3.74704	2.32946	1.21989	1.25169	1.19029	2.18191	1.1455	1.25675	1.20043	1.21894	1.30561	1.23129	1.5225	1.17461	1.16269	1.16989	1.19991	1.61389	1.23452	3.27713	1.16727	1.17447	2.37679	1.20066	1.8523	1.20388	1.7978	1.18447	1.17123	1.18405	1.19777	1.19105	1.83058	1.64692	1.1532	2.79994	3.43631	1.69869	2.6466	3.94774	4.62708	2.33728	2.06487	1.20843	1.18089	1.71248	1.96979	1.8068	1.1677	2.5063	2.51352	1.43942	2.61434	1.19338	1.20171	3.23802	1.46704	4.00762
ENSMUSG00000004667	down-regulated	1.67166	2.41358	2.313	2.55513	1.21191	3.52006	3.06379	2.7356	2.88732	2.76054	1.87874	2.30006	3.72809	0.583385	3.68421	0.771871	1.52994	1.02736	3.38388	2.81754	1.81699	2.53085	0.804088	1.8344	3.68317	3.56862	1.2077	2.43366	2.41103	3.66656	2.71703	1.86181	1.90409	1.28865	0.448164	3.02908	3.05337	2.45746	2.52374	2.72131	1.4553	2.94688	2.08816	2.80919	3.44687	2.93128	1.88017	2.67794	3.64483	1.95979	3.6129	1.74006	1.8009	2.31629	2.11799	2.04741	2.73647	3.22521	3.11881	1.33338	2.69436	2.23272	2.69901	3.1623	0.74767	4.14547	1.00356	3.84544	3.17738	3.05617	2.45753	2.57656	0.602639	2.45987	3.16266	2.54584	2.59998	2.0361	2.77657	1.88917	2.93024	0.428397	3.07973	2.72859	0.01	0.973132	3.26056	4.32225	3.20869	2.3039	1.91754	2.43158	1.4742	1.83537	2.34342	2.56642	2.3765	0.804019	2.76643	3.36937	2.77262	2.90147	2.02774	1.55428	3.36182	2.61712	3.12775	3.68609	2.87756	2.92378	3.0355	2.16416	2.33937	2.6087	2.29549	1.32477	3.00796	3.30966	2.46379	2.4478	2.12701	2.24169	2.43743	2.33886	1.9034	3.61881	3.00328	2.81474	3.54173	2.8242	2.36844	3.13906	2.22601	2.9446	2.1913	1.9748	2.53909	2.07832	1.2243	1.75011	0.613942	2.49662	2.73593	3.79953	1.84475	3.73098	3.10854	2.12193	2.19416	3.35196	3.36912	2.9777	3.02488	3.01409	2.20195	3.21923	2.51416	2.39829	2.38724	2.24081	2.66685	1.92713	2.05808	2.34201	3.73703	1.61549	3.4486	2.95138	2.44567	3.6728	2.75404	3.80632	3.14115	2.96366	2.81551	2.93385	3.48687	2.9979	1.38016	2.78815	3.23359	2.18635	2.37994	2.99345	2.51528	2.73736	2.79061	2.45087	2.23089	2.95724	2.59849	1.79086	1.95288	1.03919	1.12169	0.01	1.27982	2.14152	2.79468	3.09843	1.50907	2.40489	1.00878	1.85747	1.62689	1.63197	1.54443	0.389048	2.62982	2.50262	2.28491	1.84723	3.11099	1.15329	1.44064	2.47724	0.967041	1.32529	2.56711	1.47272	1.03635	1.46479	0.79743	2.29235	2.10893	0.807868	2.75221	2.88211	1.07182	2.35462	0.187216	3.04563	2.29837	1.48626	2.75766	2.57882	0.685026	2.16191	2.11299	1.58165	2.07756	1.01191	1.59887	2.21625	1.19905	1.241	0.962003	2.2427	2.15192	2.56575	1.71832	0.384755	0.654747	1.82129	1.56407	2.13036	2.40501	1.28357	1.83135	1.76784	2.78367	3.17391	1.83087	1.01143	1.23529	2.15399	0.934082	0.934301	1.55917	0.957043	0.478972	0.6338	2.74929	2.18499	0.978652	2.60468	0.31571	0.619375	2.60044	0.263742	1.14186
ENSMUSG00000004849	down-regulated	2.75414	3.70712	2.81471	3.43781	3.06536	1.54034	3.10188	3.65997	3.65664	1.97741	2.77599	1.33522	3.49837	0.289496	2.43875	3.23025	3.1402	3.36821	1.57219	2.39844	1.57074	3.11609	3.41629	3.35938	3.95606	1.97856	3.15814	2.08187	3.38059	3.95385	3.16411	1.62739	3.31906	0.352768	3.21582	1.49974	1.45344	3.42419	2.08475	3.33643	0.273615	4.27044	2.2588	3.01672	1.22799	2.84685	3.21004	2.28267	3.181	2.628	3.47396	2.31475	2.35265	2.539	3.21087	2.72047	3.20373	3.01611	3.0761	3.69982	2.69259	3.16678	3.06926	1.1788	3.00261	1.35411	2.38052	3.62764	3.49484	2.64889	1.92003	2.18104	2.92546	2.46694	2.86912	2.42322	2.44454	2.03322	3.38491	2.43363	4.16071	0.824379	2.87132	3.55774	2.28752	3.66771	1.9768	2.71354	1.99669	4.46758	2.79614	0.230122	3.43442	3.21977	3.70276	3.17087	2.54107	2.39044	1.28447	2.11779	2.47193	3.85144	2.57308	1.62592	2.43526	2.2927	3.0043	3.11361	2.90673	1.08798	2.93462	1.62546	2.8095	1.89079	3.8075	2.0194	1.97308	2.62597	1.22484	3.14516	1.55501	3.08232	2.38368	1.03648	2.91389	2.83604	2.24066	3.20986	2.21444	2.37399	3.04786	1.17823	2.5843	3.24893	2.57558	2.08242	2.10139	3.26515	2.61711	3.07161	2.76628	1.83054	0.834827	2.1683	1.6686	2.37558	1.56734	2.24027	2.53201	2.7142	2.31011	2.81326	2.09043	0.591699	2.95202	2.98069	2.51312	3.5924	1.28599	2.48051	3.62035	0.867639	1.45671	2.99263	2.23941	3.79301	3.05914	1.29969	3.8978	3.45489	2.07038	2.11231	1.39866	2.38546	1.73362	1.87671	2.61688	2.9533	2.98738	0.559817	2.18091	3.06051	3.41723	1.57941	2.69855	1.71116	2.17489	2.07072	1.84988	1.14855	0.913673	3.30512	0.363376	1.95284	1.00387	2.14536	0.440772	0.321036	3.88003	2.23895	1.38074	2.63138	1.44911	1.64909	1.40067	1.33183	1.61342	1.02556	0.721292	1.07816	1.58624	1.10444	1.91515	2.14238	2.62162	0.804194	1.83588	2.38781	1.8256	1.08083	1.9259	1.90041	3.49432	2.68199	0.304685	0.639587	0.91604	1.1024	1.07451	2.09755	0.907921	2.10024	2.52131	1.42103	2.84879	0.612016	2.80276	0.396114	1.21721	1.96451	1.83319	2.83099	0.868112	2.52087	1.46734	1.83128	0.357212	0.538578	0.551493	0.788563	0.387437	1.19735	1.83304	0.331836	2.3388	0.966656	0.463955	2.24604	0.368627	1.02228	2.37521	1.2174	1.14666	1.88639	2.71054	1.20565	1.113	2.94669	0.371623	1.00782	2.28566	0.277712	1.74024	0.542768	2.30438	2.31323	1.77643	1.44528	0.591508	0.947497	1.2506
ENSMUSG00000004951	down-regulated	3.8722	2.62439	2.31155	3.04383	3.51665	3.04605	2.9978	2.41718	2.98311	2.96579	2.91434	2.95823	2.80589	3.03858	2.13082	3.06302	2.68153	2.09007	2.75564	2.6434	3.12083	2.97291	3.16456	2.66193	2.59796	3.43394	2.60711	3.45337	3.39627	3.06749	2.79862	3.21723	2.8473	3.03018	1.88805	2.79392	2.6673	3.04847	2.75132	2.75364	2.97898	3.15984	2.54714	3.1064	3.47889	3.05442	2.37586	2.76913	3.33026	3.33998	2.91358	2.60055	2.794	2.48432	2.6914	0.601633	2.82379	3.50233	3.06574	2.87766	1.81288	2.82166	3.09149	2.23497	3.09116	2.46112	3.22519	3.68446	3.28999	3.04661	2.95884	3.26545	3.7942	2.42499	3.11917	2.46727	2.89705	2.31912	2.93583	2.66606	2.61655	3.52617	3.0852	2.83413	2.59562	2.57153	2.95046	1.63141	2.31673	3.39285	2.58687	3.20967	2.45843	3.15354	2.71727	3.12648	3.20065	1.913	3.85631	3.49639	2.84376	3.16106	3.72176	2.01714	2.83966	2.20266	3.29333	3.34618	3.24295	2.22674	3.407	2.97138	2.9492	3.50627	3.44499	2.77047	3.41043	2.90257	3.03814	2.8674	2.41557	2.68675	3.12291	3.16554	1.43075	3.6087	2.39885	3.48443	3.15107	2.93857	2.28561	3.10845	3.56083	3.19519	3.00978	1.82872	3.36428	2.09018	2.17181	3.35674	2.31546	1.6576	2.90016	3.13727	2.84535	3.10678	2.56248	2.47142	2.89441	2.50109	3.54645	3.04438	3.27928	2.69553	2.2413	3.08265	2.97067	3.29025	2.59017	2.42998	2.62047	1.99089	2.2006	3.18261	2.3663	0.963035	2.74046	2.50068	2.13299	2.76795	3.13965	2.31207	2.40124	2.75753	2.90823	2.78123	2.33632	2.2436	2.66313	2.30983	3.05814	2.44139	2.66969	1.62125	3.1329	2.89655	2.26206	2.0796	0.693243	2.40589	1.01124	1.21947	0.499143	1.39859	1.20519	0.51297	0.957734	1.30035	1.48453	2.43852	1.19318	0.343622	0.940708	0.413268	2.18989	0.642311	0.306928	1.03387	0.708664	1.53543	1.7318	0.540958	1.68705	1.44051	1.18953	1.48946	0.497717	1.41266	0.766544	1.04703	0.36945	0.514627	0.600883	0.40898	1.10803	0.305368	1.1077	1.63821	0.701741	1.30242	0.322075	0.620096	0.893252	1.28081	1.58063	0.367648	1.37645	0.420877	0.200841	1.08305	1.17448	0.965868	0.384626	0.877937	0.465592	0.743434	0.614659	1.29471	1.34351	0.544503	2.04738	0.6707	0.310832	0.770717	1.77222	0.520251	0.538467	0.821753	0.508551	1.05478	0.766407	0.387686	0.518179	2.01926	1.98053	1.25601	1.42158	1.46223	0.534553	0.27874	0.923666	1.82666	0.667534	0.350335	1.01009	1.86391	1.2119	1.68988	2.00007	1.20898	1.43083
ENSMUSG00000004980	up-regulated	0.01	2.20617	3.81845	1.7311	1.90917	1.97609	2.88463	3.01072	2.09233	2.35484	2.228	2.06123	2.67471	2.18196	2.19823	2.5521	2.37438	3.02197	1.62287	2.49702	2.82454	1.08104	2.38468	2.12631	2.39436	2.46021	2.1371	2.74826	1.1176	2.4493	2.01726	2.26916	2.45113	2.31302	1.85445	2.03753	2.08759	1.55615	2.0793	1.55148	2.91017	1.19572	1.4514	2.5213	1.6558	1.08334	2.26039	1.71129	1.1608	0.608917	2.2637	1.98659	2.08092	0.98153	3.21032	1.39408	2.89682	1.40877	1.54389	1.6734	1.67839	2.40807	2.09241	1.96373	2.73527	3.1856	2.58393	2.09258	2.33766	2.29054	1.78136	1.39357	2.46576	1.65642	1.84587	1.48581	2.73849	3.21211	2.26525	2.33662	2.46348	2.32175	1.22878	2.51085	3.01828	2.36916	1.40674	0.01	1.74806	1.56155	1.11908	2.26729	2.01789	2.44789	3.31986	1.21537	1.70137	0.722774	2.68014	1.86697	1.13416	0.959097	2.04185	2.10589	2.43416	1.55561	1.42285	2.26452	3.55161	2.63791	1.88108	1.95728	1.83307	1.48291	2.11351	1.83805	1.25144	2.47086	2.22741	0.958973	0.939657	2.45658	1.82935	2.28937	0.01	1.3951	1.65752	3.53909	2.37489	1.47372	2.5237	2.04782	2.18017	1.66775	1.95072	1.71294	1.31874	3.04186	2.70947	1.76338	2.48263	2.26063	1.75042	2.262	3.11787	1.56394	1.75423	2.15829	1.35758	2.3049	1.74622	2.09777	1.70446	2.33829	2.16723	1.68718	1.4316	2.30924	1.87745	1.4136	1.62723	3.1175	1.9458	2.14405	2.11567	1.8242	2.04921	2.59733	2.71729	1.65318	2.81951	1.52653	2.9537	2.53476	1.73029	0.904819	2.26911	2.7698	0.699776	2.42435	2.67639	0.337021	3.18373	1.84835	1.21071	3.5596	2.18404	2.15892	3.48945	3.08311	3.34883	3.05023	2.58029	3.09073	4.62708	2.83292	2.64746	2.37788	2.78921	2.71007	2.43942	3.44298	2.73279	2.94139	1.66115	2.88274	3.3658	2.63172	3.11522	2.41043	2.40184	2.07249	3.84046	2.80405	2.99015	2.79361	2.75408	3.53368	1.29507	2.9361	3.19326	3.22754	2.74408	3.04094	3.13834	2.97557	2.73476	2.38271	3.20717	2.17723	2.50142	4.22711	2.60952	2.65519	3.23792	2.32958	3.50583	1.49388	2.26273	2.74137	3.06523	3.62888	2.94117	2.53244	1.95806	2.42698	2.92663	2.88187	1.39651	3.09323	2.34011	1.52117	2.86863	1.24744	2.28958	3.91906	2.9518	1.88966	3.87095	2.64563	2.80724	2.77857	3.31017	3.80113	2.81798	2.85058	2.81796	2.24992	1.83036	3.66651	3.00026	0.0711755	3.04964	2.38874	0.979583	2.96956	1.59967	3.06135	1.62822	2.9676	2.80625
ENSMUSG00000005054	down-regulated	1.94825	1.9208	4.11229	4.22453	1.85246	2.36541	2.42221	3.55601	2.23942	3.84261	4.17222	3.29993	2.83743	2.51053	2.45956	3.11487	3.2622	2.62516	4.62708	2.08152	3.17424	2.84869	1.68485	1.8548	3.02906	2.0727	3.83132	3.74719	2.35798	3.92986	3.60245	2.84885	1.11898	2.59941	3.63311	3.55874	3.92992	3.24902	3.1369	3.73422	3.33894	3.44339	3.88436	2.63624	2.10597	2.46492	2.52641	2.77341	2.92647	3.11768	3.56011	3.05321	3.11008	2.59611	2.88221	1.30985	2.90405	2.6845	3.62437	1.04712	2.76312	2.6431	3.31001	2.62728	1.49534	2.1309	1.49992	2.83668	2.73119	2.84135	1.58883	2.94485	1.79846	2.7867	2.32445	3.15696	2.86655	3.1605	2.04851	2.47749	2.83887	1.08708	3.00566	3.51859	3.97835	2.66897	1.73809	4.0169	2.0215	2.62765	1.89664	2.50142	0.114815	1.83808	1.95107	2.4333	1.73238	0.57088	2.30564	2.64819	1.05946	1.78151	0.905775	1.44795	1.55209	2.72765	2.35555	2.39141	2.66911	1.67423	1.39685	3.04192	2.17497	3.28387	2.47048	2.105	1.58721	2.94398	1.71543	3.35951	1.06937	1.27221	0.187267	1.98526	1.12189	0.32457	1.67674	2.57824	2.26917	2.31774	2.54409	1.31219	1.95688	2.17569	1.52632	2.42463	2.95243	2.06638	1.10938	1.37713	2.28958	1.90662	1.83024	2.73815	3.16725	1.32353	1.50917	1.83638	1.95337	3.33487	1.74754	0.01	1.74124	1.20678	2.50047	0.274254	1.65897	0.67422	1.51495	2.57584	2.75716	1.29572	0.741503	2.32448	1.76774	0.284406	1.06616	1.72424	2.46624	2.34128	1.46924	1.79757	2.43977	1.36147	2.26013	2.23201	2.38265	0.01	1.71786	1.16887	1.2174	1.68245	1.88653	0.572575	1.12059	0.985182	1.97552	1.3223	0.01	4.12148	2.47091	2.39783	2.03637	2.05218	0.480196	1.60202	0.74368	1.40455	0.85439	0.895853	1.33966	1.88768	1.88077	0.786022	3.63966	0.148872	1.77097	2.30848	1.71857	2.89626	1.94282	1.10938	2.54816	2.89921	3.48571	1.92474	0.406685	3.22746	3.9195	2.35139	0.991353	1.86688	1.49116	1.69206	2.97246	1.55671	1.80014	2.40028	1.88909	1.21244	2.31562	2.10624	2.46657	2.8633	4.31788	0.79333	1.036	2.88178	0.635458	2.55178	1.94025	3.40187	1.33918	2.76384	2.85884	3.18681	2.06697	2.05964	0.0717614	1.86199	2.82715	2.35024	0.01	2.73943	1.60273	1.863	2.80792	1.43327	2.15159	3.48191	2.11145	0.782343	3.35097	2.46464	3.27913	2.20714	3.40927	2.23616	1.98465	3.86909	1.56618	0.01	2.17151	1.85544	2.69825	2.90821	3.32308	3.60337	3.46345	2.69178	3.47619
ENSMUSG00000005057	up-regulated	2.08338	1.968	1.76313	1.89978	1.80368	1.89494	1.91375	1.90685	1.95542	1.82453	1.71807	4.62708	1.73861	1.89616	1.6562	1.84743	1.69896	1.83775	1.75141	1.67345	1.7015	1.86392	1.54283	1.80857	1.79587	1.89113	1.85283	1.79462	2.00815	1.74602	1.76533	1.86796	1.70585	2.0385	1.67733	1.84474	1.83609	1.77258	3.80524	1.6586	1.67792	1.77761	1.60834	1.70516	1.67824	1.64867	1.67069	3.5335	1.79751	1.861	1.75973	1.78734	1.68827	1.75995	1.66939	1.88058	1.80976	1.76853	1.66174	1.60284	1.81689	1.77677	1.8528	1.85719	1.84325	4.62708	1.92369	1.78872	1.95024	1.7827	1.72288	1.67127	1.92477	1.70109	1.74896	1.74765	1.74858	2.38356	1.7851	1.83804	1.84764	1.81576	1.9369	1.80356	1.81256	1.82453	1.71809	1.90687	2.01375	1.8274	1.82365	1.66905	1.81934	1.88164	1.71924	1.72763	1.68871	4.62708	1.87689	1.82485	1.81978	1.83245	3.47795	1.81553	1.93778	1.7779	4.16675	1.98855	1.76361	4.62708	1.93009	2.16308	1.77887	2.1259	1.84378	1.91131	3.31179	1.79442	1.74113	1.77376	1.68688	1.91375	1.95011	1.88059	2.04741	1.8738	1.85469	1.74679	1.89119	1.64266	1.95132	1.71134	1.77195	1.77095	1.9044	1.76324	1.91764	1.73356	1.89597	1.81844	1.72078	1.92846	1.72756	1.81666	4.35911	1.7764	1.93761	1.73121	1.89231	1.82864	1.96552	1.93219	1.78365	1.68634	1.98695	2.94279	1.7207	1.76417	2.45343	1.7547	4.26793	1.87857	1.87146	1.7353	2.03912	1.75714	1.85101	2.73482	1.88192	1.71694	1.70258	2.94501	1.93027	1.86306	1.85083	1.78464	3.32776	1.89565	4.62708	1.75501	1.81349	1.87051	1.71476	1.9851	2.69585	1.77614	1.92456	1.9583	1.67415	1.86114	1.76238	1.84658	1.70802	1.77942	1.7942	1.67495	1.80378	2.46544	1.83359	1.72556	2.66928	1.73722	1.74302	1.82376	4.62708	2.0784	1.73014	2.97445	1.68643	1.94004	1.85652	1.85946	3.86053	1.85108	1.72397	1.75795	1.9069	1.89869	4.62708	2.95558	4.62708	1.8198	4.62708	4.62708	1.75697	1.88896	1.95801	3.77863	1.91488	1.68277	3.89239	1.89448	1.822	2.40759	1.92244	1.83823	1.83533	1.72303	4.62708	3.5418	1.7477	4.56742	1.92216	1.74124	4.62708	3.96455	4.62708	1.74485	1.86404	1.80892	4.62708	1.69	4.62708	4.17895	1.84156	1.97823	1.67701	2.06515	1.7856	1.89932	2.07041	4.62708	1.79618	1.84808	2.0426	2.03065	1.83951	4.62708	1.86374	1.80794	2.02074	1.59866	4.47942	1.72376	4.62708	1.88018	1.87929	1.86794	1.92067	1.89834	2.19027
ENSMUSG00000005078	down-regulated	2.40077	1.86071	1.15591	2.32228	4.40353	2.52833	3.42755	2.02108	0.974694	2.951	1.18437	1.24006	4.39295	2.35742	3.30046	1.05475	3.69004	1.18696	3.81632	4.62708	1.88018	4.50964	2.70326	2.23552	2.8996	2.15547	3.46788	3.41507	2.97328	3.53361	2.8804	3.47541	1.21712	0.83494	2.66687	2.02283	3.96242	1.1393	2.45577	4.10194	4.21641	2.43549	4.38885	3.14943	2.92732	2.43602	2.26259	1.04855	3.55668	1.07945	3.96644	3.5481	2.36684	3.1346	2.22687	2.14742	2.43962	1.13158	1.25173	4.10791	1.49429	3.27173	4.33906	1.04342	1.04889	2.21281	2.8312	2.32928	2.08573	2.98624	1.18563	2.63494	1.96207	3.95239	2.24438	2.18455	2.39883	2.32557	1.11917	2.45714	2.90263	1.03169	4.62708	2.76967	1.10867	2.59317	1.19694	2.85347	1.7482	1.6717	3.11738	1.71483	3.50304	2.06347	1.70612	3.39492	3.08811	3.60848	1.43851	1.08498	1.11401	1.07174	3.64715	2.3139	3.70615	2.07283	1.97685	3.05864	1.9804	2.73592	0.962502	1.82458	1.14136	1.8792	1.07037	2.92194	2.50071	2.83737	3.99738	2.56584	2.13253	2.11048	2.77246	2.88851	0.937024	2.81354	1.78406	1.16546	3.17027	4.19527	1.57784	2.17738	2.23011	1.1744	2.39824	1.13495	2.7106	4.13297	2.78702	2.47587	1.19964	2.65175	4.47202	2.09645	1.70217	1.18066	1.4205	2.67229	1.64434	2.56237	0.897017	2.8313	1.11642	1.25999	3.41871	1.89071	3.12018	1.16222	1.51361	2.1784	1.13954	2.11866	3.43298	1.19901	1.68246	1.11277	1.08179	2.55857	2.93539	2.62711	1.26134	2.56434	2.723	2.28492	2.18994	1.09679	1.74278	1.67889	1.14941	1.79754	1.07724	1.48472	3.44614	2.90432	3.10905	1.15216	1.36991	3.12966	1.25036	2.66066	2.66024	1.18751	2.57173	4.04546	1.17405	1.23505	1.11188	1.19186	2.06539	1.1741	2.35051	1.16466	3.9541	1.06799	2.21445	2.04919	1.19727	1.14373	1.22979	0.956688	1.80289	3.94964	1.54723	2.80696	1.18703	1.19062	1.94726	1.10499	1.47467	1.07936	1.03408	1.06636	1.23241	1.34743	3.28565	0.959832	2.89085	1.08562	0.957934	2.12901	2.32494	2.65495	1.29768	2.29201	0.985766	1.30955	2.67381	1.20317	1.16428	1.03561	1.15475	2.01887	0.986086	1.41176	1.20225	1.15751	1.07559	1.84219	3.02237	1.14951	2.84594	2.68689	3.27478	1.02404	1.04732	1.54629	1.95976	1.21117	4.22421	2.76704	2.5096	3.2043	1.09118	3.21954	3.50651	2.227	2.23149	2.62543	1.89408	2.43306	4.62708	1.32707	1.2301	1.26828	1.62913	3.39303	1.96516	1.04078	2.78506	0.974673	3.44968
ENSMUSG00000005103	transiently_up-regulated	3.3861	2.06392	3.04772	0.0854466	3.55475	2.16933	3.83172	2.38549	0.21208	2.26759	1.23168	1.78109	0.624331	3.64804	0.328679	2.88778	3.0034	1.83123	3.47787	1.60045	0.393993	2.20055	2.63961	2.66465	0.645124	2.33915	4.06782	2.48749	3.17145	1.55548	2.61297	1.95837	2.52767	3.23787	3.31657	2.72655	0.334274	0.274952	2.65811	2.58479	0.346794	2.22911	2.42989	4.14988	2.59703	1.56356	2.71187	3.23968	3.30601	0.536132	1.19201	1.21582	3.04414	3.38063	2.09841	2.25432	2.34747	2.01249	3.2318	3.10971	2.15508	2.72711	1.64484	3.57072	0.992088	2.35155	1.66847	2.9332	2.89792	1.42549	0.656665	3.6299	2.27436	3.17682	1.99222	2.23356	2.67286	0.448954	4.07454	1.49246	2.73078	3.47618	3.00228	2.70243	2.99213	2.93638	3.10674	1.61186	3.14175	1.15158	0.341577	1.32411	1.50667	1.93591	1.86188	2.83952	2.46249	3.65952	2.96668	2.61537	0.213211	3.08104	2.3424	0.222926	2.28745	2.2995	2.76841	3.10082	2.6066	3.46844	2.16279	0.453958	2.62838	2.59531	3.8044	2.94813	3.08181	1.27718	2.88114	3.43331	3.02068	2.59403	2.20253	3.69451	2.44424	3.49672	3.70905	2.2809	2.3549	2.87175	1.03531	3.17968	2.77228	2.81436	2.82785	2.95231	2.40093	3.24839	3.28237	2.95778	3.2382	3.66194	3.02722	3.32012	1.38431	2.66798	1.82271	1.75321	1.98749	2.98861	2.84076	3.1612	2.8289	3.09174	3.5133	3.48598	1.26623	2.52002	3.26642	2.76873	2.88973	1.79034	3.65123	3.28493	2.9589	2.87277	2.82607	1.87348	2.20128	3.74599	2.57937	2.63117	2.19715	2.79817	2.74444	1.8203	3.26091	0.173663	2.64624	2.67895	4.58195	2.29445	2.79132	2.26956	1.08674	1.4003	3.69826	2.72028	3.98215	2.11635	2.94471	2.01833	1.04639	3.54837	1.29522	1.59111	2.8973	2.30819	1.37041	1.66876	2.35531	0.885122	1.92828	0.226719	3.06175	0.795909	0.246206	2.36611	1.68087	2.0478	1.17955	2.87415	1.94189	3.1645	1.94409	2.1715	1.79848	1.92788	2.52423	0.233438	0.912982	1.94174	0.410642	1.88921	1.67978	2.12133	2.21478	2.75037	2.44975	0.570496	0.805171	2.97625	1.26008	1.72574	0.689114	1.12637	1.91812	2.23298	1.42941	0.321022	2.26056	2.19191	2.81494	0.303505	1.38731	2.07435	2.44035	0.51094	0.034952	1.31422	1.22459	0.634416	1.53768	0.205087	3.33973	1.11707	2.80967	2.05135	1.82686	2.6838	2.69828	1.31625	1.13523	2.25805	2.58241	3.43011	1.90709	2.03227	1.34559	1.69947	1.97115	3.47368	2.54986	2.77177	2.11402	1.23513	2.71634	0.249416	1.73578	1.0102	0.658891
ENSMUSG00000005125	down-regulated	1.97305	1.78926	1.96513	1.82721	1.85965	1.83803	1.93143	3.43147	1.62103	1.78474	1.77274	1.91291	4.62708	4.62708	1.91665	1.85658	4.62708	1.65964	1.9571	1.89474	1.83062	1.83302	1.91743	1.84233	1.77452	4.0586	3.20801	1.76469	3.03928	1.7059	1.86584	3.2085	1.80189	3.75511	1.65461	1.79869	1.59038	4.2717	3.48828	1.78456	4.62708	4.15628	1.79407	1.82853	1.78941	1.84505	3.91421	1.79876	1.87143	1.98684	1.76329	1.613	1.89135	1.77148	1.9325	4.62708	1.8849	1.82872	1.78939	4.62708	1.82681	1.76706	4.07757	4.62708	1.65409	1.55005	1.8851	4.62708	4.31069	1.55146	1.74222	1.89259	1.86699	1.80136	1.78999	4.62708	3.73434	1.91554	1.69889	3.35561	1.6909	1.46535	4.62708	1.51151	4.62708	4.288	1.71454	1.7597	3.09181	3.18295	1.41192	1.72989	1.64605	2.51777	1.79605	2.55043	1.9796	4.62708	2.47045	1.90121	1.97294	1.89593	1.84332	1.63659	2.56285	1.45535	1.87655	1.75076	1.91387	1.69599	4.62708	1.88814	2.93808	1.90552	4.05336	4.62708	1.96661	1.38315	1.97454	1.71158	4.02998	1.84392	4.29465	2.14417	1.62283	1.92569	1.95979	1.90893	1.91227	1.98687	1.90494	1.85544	3.74911	3.39663	1.91225	1.39615	1.81508	1.97986	1.91936	4.27977	2.1144	1.98047	1.91172	1.88419	1.89749	1.82303	1.77215	1.72951	1.8151	1.90055	1.78028	2.51684	1.85158	1.86662	1.93889	1.85515	1.92658	1.79284	1.91253	1.96272	1.72649	1.89841	1.78024	1.84235	1.84815	2.04969	1.78973	1.93288	1.9115	4.16038	1.85031	1.9049	1.68241	1.72501	1.74909	1.69974	1.72564	1.74817	3.32911	1.70427	1.67923	1.67628	1.69259	1.60719	4.62708	1.58809	1.76041	1.61827	1.91184	1.90907	1.72381	1.7558	1.76496	1.89816	1.8514	1.77723	1.87399	1.77837	1.68788	1.75828	1.74086	1.79711	1.86365	1.83546	1.59169	1.81574	1.8732	1.77777	1.85309	1.74788	1.8257	1.75623	1.64903	1.76784	1.86201	1.89041	1.67749	1.88129	1.87211	1.78932	1.66564	3.9259	1.86791	1.99587	1.6782	1.53368	1.7635	1.75275	1.57502	1.94637	1.64384	1.76504	1.83598	1.88391	1.78496	1.77716	1.82108	1.81874	1.82338	1.64806	1.81852	1.70647	1.62066	1.81739	1.80401	1.87359	1.76032	1.78454	1.94247	1.88472	1.82403	1.90234	1.83979	1.78379	1.83599	1.84296	1.9426	2.03923	1.80404	1.73864	1.66671	1.96418	1.75188	1.75319	1.73224	1.74261	1.89759	1.96085	1.81535	1.95834	1.79617	1.80701	1.96523	2.00766	1.92231	1.89591	1.96004	1.76307	1.95977	1.77491	1.86773
ENSMUSG00000005148	down-regulated	3.64732	2.24223	4.11196	3.47247	2.43311	2.90029	3.06043	1.64688	3.12617	3.47631	3.3755	1.80123	1.68258	2.61446	2.74145	2.10029	2.38395	2.16752	2.23076	3.85435	3.04335	2.3764	1.80815	2.79851	3.30979	4.22572	1.91707	3.26092	2.65602	4.18044	2.11639	2.46494	3.76876	2.72253	3.2905	2.3767	3.48736	2.91907	2.51024	2.84826	2.2511	3.33654	3.59129	2.26508	2.95016	2.8275	2.86184	2.10145	1.98015	2.30517	3.14971	3.47019	2.48521	2.17827	1.928	2.15444	2.43499	2.17405	2.92806	2.49346	3.07473	2.78432	2.33297	2.97131	1.66479	2.51063	1.92927	3.99898	2.43291	2.38634	1.6151	1.81585	1.01027	2.93854	3.20486	2.62732	3.18522	2.08469	2.5821	2.35818	3.10925	3.53731	2.08774	1.47672	2.5333	3.66192	2.83603	1.97209	3.79739	2.36859	2.52414	2.70117	1.7279	2.50095	2.27585	2.90933	3.51046	3.15262	3.97707	2.83655	2.21461	2.5936	2.41922	3.25337	3.96597	0.675535	2.42553	3.35626	1.69925	1.65684	3.02841	3.29088	2.35976	4.20067	2.69885	3.29236	3.55318	1.87701	2.4003	3.33212	3.20002	2.8022	2.49279	2.63226	2.03862	3.40319	2.78692	1.78674	3.84898	2.72093	4.02345	4.45803	2.48803	2.23983	2.90571	1.98347	3.23113	1.4431	3.44613	2.81764	3.1672	1.93065	2.58312	2.99269	3.97851	1.99638	2.59031	2.33268	2.60207	3.20905	2.39768	3.2758	3.59848	2.17741	2.51254	3.74522	1.91987	2.2809	2.74193	0.993081	3.0561	2.56703	2.28065	3.68273	2.42089	2.03292	1.72765	3.54022	3.47186	3.4045	1.70293	3.02457	3.86933	3.24275	3.94244	4.62708	2.48403	3.32298	3.30489	3.16921	3.52383	2.10488	2.49489	2.02437	2.534	2.27676	1.88042	3.03615	3.92327	1.01819	1.29846	1.91623	1.55307	0.92977	1.50646	1.17746	2.49866	1.50842	0.598031	0.660519	0.734008	0.726982	2.01106	1.08825	0.484428	1.16312	1.82594	0.709082	1.55217	0.808519	0.876904	1.35278	0.871347	0.776933	0.822433	0.898487	0.676262	0.959783	0.865363	0.797912	0.868104	0.765128	0.813934	0.944231	0.729835	0.423951	0.861974	1.9021	0.533337	1.09731	1.19326	0.782791	1.10126	0.880378	1.32085	0.781195	0.796186	0.750368	1.57562	1.74615	0.771256	1.91083	0.610651	0.763832	1.53318	0.86427	0.799396	0.712842	3.00582	1.34373	1.19173	0.859554	0.868894	1.25608	1.55312	1.01026	0.914665	1.12386	0.792713	1.00539	1.22295	0.991231	1.04784	0.75022	1.5494	1.0106	1.31215	1.07579	0.866085	2.04559	1.8563	0.623818	0.983084	1.37381	1.05204	2.05822	1.42778	1.4732	1.19551	0.829328	1.2674
ENSMUSG00000005360	up-regulated	1.58881	1.32388	1.3077	1.34829	1.41306	4.00795	1.56981	1.24648	1.72823	1.49715	1.63821	1.47621	1.32118	1.50035	1.9525	1.40585	1.55169	1.66264	1.33293	1.51368	1.59681	1.38156	1.63267	1.45077	1.54521	1.43074	1.48589	1.59648	1.54014	1.70235	1.44869	1.6259	1.61027	2.25184	1.88486	1.61971	1.7647	3.31161	1.53908	1.69024	3.53852	1.51388	1.95299	1.63261	2.57503	1.61432	1.61322	3.38334	1.41889	3.4039	1.62968	1.85476	1.55001	1.59136	1.4638	1.61235	1.5638	1.49863	1.71317	1.63614	1.4452	1.5782	1.67265	1.56823	1.71687	1.77784	1.2368	1.48958	1.57819	3.66645	1.67675	4.00728	4.50679	1.61656	1.65884	1.97195	1.85838	1.46545	1.73446	1.42348	1.62099	2.07527	1.75229	1.96519	1.69327	1.69492	1.72232	1.43765	1.34301	1.29105	2.06612	1.75713	1.70367	1.26612	1.63631	2.91237	1.52552	2.10698	1.36704	2.00808	1.25074	1.41993	3.34013	1.72178	1.2786	2.53033	1.45213	3.13684	1.39374	1.82305	2.29981	1.3074	1.33387	1.25756	1.33439	2.55934	3.24978	2.24666	3.80519	3.31575	3.9678	1.30789	1.39131	2.03546	1.6066	1.23611	2.29493	1.427	1.2353	1.62761	2.57676	2.41712	1.93271	1.37426	1.38174	2.13017	2.21503	1.32076	2.30707	1.41242	3.33771	2.98075	3.68841	1.39075	1.3739	1.67023	1.38393	1.68544	1.37447	1.34233	2.3211	3.93657	2.2161	3.01839	1.439	2.4193	1.4453	1.56669	2.76719	3.78154	1.63095	1.32751	1.86971	1.96448	1.39559	2.06353	1.45916	2.77182	1.30615	2.42267	1.58243	1.76967	1.56925	2.63282	1.57734	1.69704	2.2689	1.46736	1.44463	1.70937	4.05409	2.5461	3.20812	2.86365	1.85745	1.83769	3.07221	1.58235	3.44415	2.72849	3.05294	2.55282	3.8904	3.98165	3.28733	1.68183	4.57837	2.8847	1.66996	1.67908	4.22466	2.84981	1.49089	3.05378	1.77307	4.62708	4.52337	4.11083	4.262	1.44142	4.2782	4.22225	2.14407	4.62708	1.50229	3.19631	2.64879	3.33996	3.47558	3.05822	3.1562	1.51376	1.54337	1.46113	3.43293	3.3963	1.41306	2.82485	2.80811	2.44812	4.62708	1.48065	4.51687	3.35478	1.43959	1.94457	2.45826	2.85597	4.20231	3.11947	2.28735	2.9077	1.64905	1.54673	3.86184	4.29865	4.62708	2.7944	1.81283	4.27347	1.45463	3.42905	3.71716	1.46106	1.42908	1.23435	1.65029	3.10301	3.87425	1.50839	1.49883	1.40565	1.61327	1.53687	1.64917	4.13431	1.37853	3.17285	1.40732	1.28482	3.23695	1.72743	1.54187	3.71019	4.04829	2.03254	1.7213	3.6836	2.21827	1.42556	3.24675
ENSMUSG00000005370	transiently_up-regulated	4.54857	1.69562	2.80465	2.12382	3.21579	1.47485	0.0465702	1.72219	2.06668	3.07583	1.97014	3.01772	3.05564	2.02528	1.34521	3.09672	2.61034	3.21253	3.0718	3.0414	2.99446	1.35363	2.66822	0.780016	3.0602	2.8208	3.17055	0.93763	2.21625	3.64597	2.94752	2.62853	2.3211	2.00016	2.9985	1.6055	0.01	0.0869038	2.67028	2.25087	2.64367	2.83023	1.01728	0.847365	2.56795	2.07821	1.09675	2.82899	1.59125	3.11882	1.09998	2.7042	3.57427	1.98579	1.72688	2.64635	1.54957	3.55648	1.77625	1.9486	2.14882	3.96703	2.89473	2.24804	2.63306	2.36597	3.55717	4.39988	3.47924	3.76693	2.5923	1.82435	2.93633	2.9155	2.09194	1.77885	2.22744	2.58032	2.8126	2.51906	3.95005	2.29385	3.10373	2.36422	1.17065	1.54748	2.754	2.16277	3.37729	3.48182	0.758499	1.85158	2.54543	3.36816	3.85021	2.66994	2.39815	3.20872	2.27044	2.43279	0.829711	3.18875	1.97924	2.75734	2.00848	3.13687	3.3261	1.68008	2.46503	2.76523	2.7594	3.73671	2.58505	2.16106	1.62735	1.8582	3.18986	2.528	3.0373	4.1188	2.20929	2.70479	2.67255	2.47879	4.1937	2.39832	1.70443	1.40752	1.77303	2.54427	1.90732	2.31725	2.64957	1.45311	2.42442	3.67124	1.62883	2.35336	2.72405	3.15256	2.93434	3.04821	2.36213	1.66874	2.87276	3.03076	3.08877	2.27684	2.10283	3.34628	2.92262	2.4814	2.60474	3.00899	2.65403	2.3697	2.80394	2.77952	2.71561	2.01928	3.01534	3.30352	2.6399	3.33821	2.77911	3.08067	2.41543	1.02741	2.96364	3.63905	3.69719	3.06454	3.1601	3.34654	3.57018	2.81218	3.85398	2.33835	2.35503	1.64315	3.2693	2.37255	2.90805	1.6075	3.19435	0.701202	3.45277	2.44438	1.81643	0.488537	1.30311	0.887612	1.646	3.03441	0.608463	1.96824	2.6325	0.568381	1.45631	2.91771	3.42219	2.17756	0.229375	1.27813	2.03428	1.01693	1.97742	2.50896	1.3321	1.10239	1.23867	1.50921	1.65899	1.94282	1.30525	2.29398	0.01	1.72177	0.708918	1.13574	0.01	2.74518	3.16947	2.10078	0.0023583	0.949132	0.599164	0.960899	1.80332	1.37339	1.40117	1.21624	0.953041	2.33402	2.47818	1.4885	2.86937	3.43723	1.3963	1.65031	1.46165	2.20499	2.10702	1.91067	1.92538	1.07958	2.40867	1.39046	1.75434	1.30716	2.45641	1.84767	2.15987	1.81268	2.68078	1.96711	1.8425	0.01	1.37234	1.30424	1.61195	2.15091	1.9629	0.01	1.67513	3.06626	1.5374	0.858983	1.07742	1.23033	2.23942	3.46936	0.01	1.52685	1.92325	2.47118	1.43601	0.387847	1.9718	1.60935	0.980522
ENSMUSG00000005397	down-regulated	1.81746	1.5722	1.51569	1.54374	2.92596	1.53988	1.46203	2.03755	1.35985	2.77587	1.49815	1.4019	2.51159	1.45099	1.33752	1.49966	4.62708	4.62708	3.6169	4.20354	2.67169	1.51304	1.26534	2.52013	3.1465	1.51085	3.4365	1.36382	1.56544	3.99122	4.62708	4.56264	1.81134	3.39191	1.16609	4.62708	1.30155	3.91102	3.01472	1.30619	4.62708	2.90979	1.22567	4.62708	4.02774	2.13552	1.31352	3.72574	1.48053	1.6337	1.35139	2.47581	2.41287	4.16546	2.77809	1.40214	2.77168	2.24116	3.94533	3.49497	1.46219	3.67849	2.83886	4.34329	2.55776	1.29918	3.26067	4.62708	2.90269	3.31011	2.09819	4.17448	1.60613	1.35446	2.32034	3.57469	2.21455	2.79489	3.31506	1.50653	1.37661	2.63847	3.66875	2.09354	1.32406	1.32604	2.71199	1.48911	4.62708	1.63747	1.1246	4.1851	2.73096	4.29258	3.23798	1.55075	2.96002	2.86829	1.518	2.31801	3.48426	3.11502	3.6044	1.30208	2.87118	1.77063	3.55453	3.85847	1.50072	1.20245	3.7016	1.54494	2.33795	2.70108	1.52494	3.11836	3.0957	2.5545	3.72991	3.29023	2.67875	1.58035	3.43654	2.92789	1.4119	2.89171	3.72264	3.67759	3.74261	3.48588	2.54388	1.639	3.41443	1.485	2.59042	1.24005	3.84952	1.75216	2.25583	1.486	1.46244	1.68072	1.48336	1.48483	4.26455	2.33299	1.56998	3.51937	2.84546	1.53261	2.68599	2.17406	3.266	2.48695	3.53203	1.42643	3.32978	2.85952	2.45953	1.62343	3.74011	3.35852	3.00069	3.12017	2.00638	1.0943	2.83107	1.51248	1.57962	1.46264	3.01902	3.2997	2.6496	1.4188	2.70062	3.5638	2.98732	1.4805	1.43809	1.29703	1.33405	2.02211	2.61447	2.66459	2.28698	1.22507	1.49639	2.63502	1.38358	1.56353	1.31977	1.42727	1.29959	1.47941	1.40818	1.27715	1.47971	2.85102	1.32421	1.31955	1.42147	1.35365	1.41229	1.46849	2.57379	1.40359	1.40734	1.35402	1.34875	1.49086	1.50893	1.44016	1.40344	1.44125	1.39243	1.44814	1.42366	1.5271	1.43019	1.45446	1.36247	1.41811	1.36782	1.38758	1.27817	1.29164	1.54196	1.90638	1.34983	1.41948	1.54897	1.45085	1.46719	1.43459	1.49254	1.43615	1.40634	1.37398	2.22223	1.32958	1.3809	1.44263	1.39326	1.37371	1.33855	1.42738	1.44694	1.35106	1.59296	1.49327	1.44816	1.39146	1.39168	1.45948	1.48625	2.61026	1.41087	1.56002	2.04075	1.46498	1.53046	1.46302	2.52484	1.42666	3.18558	1.61101	1.53332	1.59212	1.49142	1.56202	1.59223	1.22655	1.45568	1.46685	1.58769	1.5716	1.62181	1.45387	1.66191	1.49292	1.85124
ENSMUSG00000005410	down-regulated	2.05347	2.71832	4.19129	0.732258	1.5481	3.30667	2.59248	3.03595	1.5022	0.01	1.09004	1.84218	2.19675	0.01	3.60466	2.42838	2.40364	2.54712	1.56408	2.96772	2.62774	2.71655	1.91965	1.68077	3.63161	3.78173	1.70175	2.29575	2.41304	2.62335	1.46707	2.23673	2.71382	1.85481	2.13366	3.82704	1.67185	1.25452	2.57911	1.33804	2.96784	2.97605	0.485875	2.21402	2.63132	3.01648	2.27925	2.30022	2.64095	2.82406	3.3782	1.82478	2.30731	2.67241	3.34823	2.69791	1.68599	2.27375	2.22111	3.07119	2.36828	2.55425	2.39244	1.9588	2.12068	1.54665	2.14718	3.34095	3.03181	1.16992	3.19025	3.02909	3.19789	0.723258	2.33297	1.76251	1.22636	2.50937	0.96575	2.60883	1.7565	2.39099	1.18553	3.43483	3.31824	0.981837	3.55098	2.1255	3.05098	1.96082	2.35443	2.31416	2.328	2.50986	2.9961	1.44177	3.11657	1.16752	3.19591	1.7088	2.16446	2.92395	2.45229	1.99703	3.07838	2.05229	2.70823	2.75422	1.7237	2.5998	2.67999	0.933651	1.83133	1.85422	1.48521	2.96802	2.14634	3.20466	3.67586	2.65047	2.57121	4.07574	2.32684	2.15648	3.27746	1.8229	2.47786	2.93561	2.64318	2.7451	3.18198	2.44494	2.61353	2.45815	2.46542	1.99054	2.92997	2.5167	2.92528	2.90674	3.06131	2.99937	2.40211	1.70874	4.09729	2.73456	3.73473	2.87757	1.94453	1.40633	1.58959	2.24752	2.20705	2.88168	2.85038	2.56802	2.16442	2.81714	2.65386	2.18329	2.25565	3.47445	3.36717	2.3064	2.61145	3.1292	2.49077	2.64534	3.8818	4.35624	2.59617	2.82421	4.17876	3.74856	3.33417	2.40326	2.6604	3.32903	2.46918	2.51384	1.93715	1.91765	3.39872	2.28289	2.54753	3.44274	2.23903	2.10813	1.83451	2.70601	1.91127	3.70012	2.6359	2.55222	3.18876	2.44576	1.05925	2.01971	2.06301	0.01	1.92326	3.07753	2.14218	1.89463	2.82412	2.48083	3.09842	1.23906	2.80696	2.69213	2.5355	2.02572	2.29929	0.01	0.0618929	2.24869	1.09054	3.09467	1.33364	0.827612	2.05535	0.791801	2.70354	2.65934	2.25805	1.35291	2.79375	1.41475	2.51189	2.29214	2.83622	0.948386	2.04276	1.27638	2.31977	1.62467	2.14493	1.67553	0.01	2.4181	1.42316	2.96822	2.2668	1.85198	1.28965	0.01	1.6001	2.44662	1.5153	1.40366	0.941925	1.47175	2.1208	0.552178	0.714929	1.72579	1.65566	2.40648	1.30782	1.67279	1.92824	2.48821	2.13235	1.56862	2.50538	1.6896	1.92957	1.59568	2.27708	3.1208	3.3728	2.52278	0.923782	1.5377	1.33261	0.183971	1.88286	1.91237	0.286968	2.3452	1.40529
ENSMUSG00000005447	up-regulated	0.703535	2.53676	0.28893	1.99155	1.2804	2.13964	2.14401	2.88059	0.453553	2.38251	3.24793	3.35945	1.00043	2.40029	1.46438	0.376482	2.58712	0.541089	0.374614	2.43131	1.85633	0.283608	0.704246	3.3274	3.24451	2.10817	1.47617	1.0868	2.96855	2.65977	2.37278	0.77747	2.69787	2.84635	0.774017	0.350447	3.57533	2.74109	2.10746	2.11616	2.82988	1.00582	2.99934	1.80608	3.80774	1.08524	3.70406	2.03943	1.66276	1.99316	1.53694	2.57803	1.30181	1.07206	3.14968	0.385052	2.37312	1.6683	1.31882	1.70428	0.359189	2.03394	0.734575	0.707676	1.72866	3.53256	2.23614	0.425461	2.9957	2.71201	1.45385	1.20972	1.70673	1.09368	1.80143	1.31393	1.24229	1.33559	2.04131	0.366669	1.9383	1.94089	2.03492	1.75613	1.49637	1.08948	1.51977	3.19194	1.6018	0.237629	1.71891	1.33329	1.74815	0.86999	2.92202	2.95	1.40578	1.75249	2.24105	1.69103	1.62214	1.48179	1.87372	0.54059	2.10824	0.733926	2.59137	2.20374	2.28214	0.719502	1.34315	2.63389	1.7778	2.52145	1.22367	2.3654	2.1182	1.69267	1.231	2.70911	3.37409	2.34198	1.07887	2.64166	1.59076	2.32434	3.27763	2.35161	2.73358	2.02019	1.10099	3.00254	1.28371	2.47549	2.58314	3.08666	2.2594	1.07783	2.64156	2.1924	2.18324	2.6368	2.45506	1.45852	1.68554	2.70772	2.66703	3.34694	2.80464	1.63747	2.17542	1.61433	2.94018	2.66065	0.490235	2.86353	1.95443	3.11339	1.81546	2.97931	2.30637	1.05147	1.62759	3.51567	4.01651	0.82886	2.56699	1.794	2.17172	2.03129	2.27767	2.61117	2.60388	1.77206	2.35223	3.60209	2.74996	1.46574	2.26334	2.85514	2.99974	3.04133	1.23113	2.62875	3.09358	2.58059	2.15588	1.76863	3.24168	1.92508	0.570446	2.47424	1.03756	0.751961	2.03288	3.02339	3.06044	3.83278	2.45734	1.56287	2.09696	4.62708	1.07075	3.63304	2.69676	0.950149	3.17987	3.15099	2.23227	1.56332	2.33427	3.2922	4.30589	3.65242	1.98193	2.75022	3.12553	4.62708	2.31495	3.47823	1.86157	3.32317	3.01546	2.86003	4.62708	2.79379	2.74904	4.62708	4.62708	3.01295	1.83855	1.64972	2.53286	2.6375	1.42273	3.74395	3.34055	3.31423	1.81768	3.29856	3.0551	3.2121	2.62612	2.60512	4.62708	1.73644	2.28158	0.757316	1.85639	2.46968	2.579	0.76281	4.62708	1.92155	2.73874	2.30292	2.30066	3.78007	3.13373	3.85417	3.0462	2.80755	2.12132	3.3258	0.139044	2.16009	2.76057	3.12952	1.87986	1.61031	2.76046	0.727571	2.24072	3.94882	3.94879	1.42303	1.64769	2.59653	2.83507	2.5846	2.76402
ENSMUSG00000005566	transiently_up-regulated	2.04404	1.36943	0.01	0.796962	2.50487	1.45532	2.90769	2.98354	2.51191	1.5465	2.05394	1.72585	2.0458	2.27011	2.25405	1.65757	2.48878	0.935846	1.62017	2.97727	1.49667	2.37503	1.40731	2.45929	1.87511	2.43965	1.83921	1.08679	1.4112	2.219	1.46125	2.48251	1.45719	0.603771	2.14884	2.03018	2.87561	2.33011	1.84389	2.03148	0.984305	2.6017	1.1967	2.01965	2.42463	1.98563	1.64729	1.90633	1.27247	2.89785	2.29647	2.94294	1.9726	3.21232	2.39172	2.09664	2.74224	0.592769	2.09524	2.67626	1.84921	0.343165	1.04681	3.10643	2.7577	1.74642	3.26003	1.61898	0.0832037	1.23348	2.2463	1.93378	3.18177	1.38148	2.31668	2.52751	1.73038	0.740434	1.54844	2.23772	3.09238	3.04316	2.43031	2.31219	1.87007	1.80928	2.83802	0.498478	3.29533	2.6493	1.29336	2.36579	3.1903	1.62878	1.81663	0.01	2.50633	0.01	2.51877	2.56131	2.51228	2.66134	2.84618	2.15615	3.05534	3.02794	2.99537	3.18007	2.39883	2.76181	1.70464	2.87323	3.0301	3.28355	3.33837	3.02361	3.02904	3.19981	1.97369	3.05108	3.51814	3.01019	3.55115	3.0768	2.97924	3.21079	3.47863	2.55333	2.61952	2.963	1.56761	1.83571	3.32244	3.09775	3.25414	3.14681	2.97028	3.15483	1.81371	2.47326	3.57932	2.6132	3.41216	2.40421	2.58041	3.75105	3.79231	3.44167	3.6957	1.32763	4.58107	1.38677	4.27422	3.31515	2.38255	4.26241	3.42466	4.08556	2.68718	2.56163	2.84687	1.79234	3.46159	3.16189	2.43704	1.95534	3.21208	3.22488	2.30494	3.59632	3.3908	3.252	2.76874	3.32234	3.30295	2.77501	0.437018	2.69793	3.48476	3.73056	3.91461	2.68428	2.78297	2.87648	3.55286	2.31938	3.29988	3.33577	2.20119	2.22453	2.37629	2.42138	2.31713	0.01	0.97127	1.86709	1.75106	2.60463	2.63065	2.76229	2.53621	2.3279	1.02448	1.32554	2.65029	0.780882	2.92059	1.53369	2.31896	1.94397	2.66609	2.11902	2.34501	0.147716	1.70782	1.53996	1.17757	2.60841	2.87051	2.3461	0.447749	1.35323	1.39817	2.02131	3.81266	2.23826	1.72406	3.67214	2.26639	2.27837	1.35879	2.3105	2.13578	2.3703	0.624253	2.41768	1.93032	1.66142	0.764981	1.75864	2.53699	1.93917	0.504297	2.55867	1.27231	1.70899	0.261803	2.11845	1.96282	2.15512	1.94421	2.34707	3.35598	2.00872	1.83262	2.85795	2.32095	2.40173	0.960805	1.87843	2.99401	2.00472	1.83131	1.06337	2.71543	1.26981	3.6202	1.54499	1.68454	0.930599	1.64753	1.32306	1.4491	2.00099	1.49771	1.21755	1.56309	1.01958	2.34634	1.86066	1.11977
ENSMUSG00000005667	up-regulated	0.129789	1.38774	2.15833	1.14356	0.447532	1.40979	0.611742	1.84888	1.29546	0.502554	1.0478	1.06805	1.39945	0.519829	1.7643	2.22453	2.25707	0.64857	2.57479	1.24515	0.579476	1.25317	2.14832	0.520862	1.83027	1.08496	1.9971	2.18425	1.59364	1.37223	1.67207	2.41183	1.13876	0.435133	2.32228	2.59144	0.742577	0.860781	1.06055	1.96254	0.627169	2.33061	1.25088	1.35696	1.18434	0.623501	0.652637	1.48878	3.29246	0.732477	0.594775	1.65012	1.96218	1.23305	2.0617	0.853818	3.14716	0.512268	2.19856	1.62383	2.71711	1.56024	1.11176	3.13244	0.674413	1.49071	0.337109	2.32571	1.92475	1.2741	2.99353	3.11652	1.05391	1.96707	1.61381	1.50256	2.27286	2.3794	1.47736	2.35457	0.896363	0.993129	0.856777	1.58473	2.14054	3.69597	1.38907	1.75127	2.48324	0.969422	3.39416	2.88002	1.29089	1.27511	2.53262	0.989062	0.430726	2.31023	3.39576	0.404624	1.986	1.76681	2.21172	3.93124	2.50506	1.67775	3.17267	3.07591	1.30518	3.12072	0.780934	2.27203	0.815948	2.08199	1.56441	2.20705	2.44643	1.04304	3.49538	1.88684	2.87881	1.63168	2.71428	2.55845	2.43653	2.53916	2.00802	2.56201	1.73073	3.4304	3.72234	2.1972	1.31775	1.39375	1.87004	1.88818	2.79272	2.86257	1.92444	3.49611	3.22724	2.80223	2.1438	2.98198	3.56994	0.918488	3.06081	2.50353	3.11078	2.17147	3.00299	3.1991	2.31674	2.75694	3.77139	1.06271	2.5581	1.85671	2.81955	1.9855	0.962912	2.19799	2.04809	2.31659	1.95496	1.79631	1.42552	2.26077	3.1245	1.65575	2.88156	2.8528	4.0989	2.26586	3.15755	3.34421	3.4654	2.73045	3.52849	1.18507	3.16817	2.75081	3.91536	3.63991	1.88901	4.28133	2.16933	2.19723	2.44994	3.79284	4.42526	4.46386	2.79042	0.420208	4.27416	4.62708	4.12017	4.35485	2.87603	2.06474	2.37003	2.87842	3.80443	3.03845	2.6358	2.86704	3.89952	2.40739	3.34795	3.33554	2.74368	1.34749	3.20773	4.15554	2.87113	2.7044	3.8403	2.54576	2.67811	1.92444	3.59338	3.68378	3.74412	4.05365	2.72272	2.54714	2.73807	1.39407	3.40215	2.07519	3.41002	3.80165	2.27247	3.36781	3.14993	2.78664	2.69196	2.84752	2.89927	2.86551	2.12327	2.02693	0.87016	2.96338	1.96557	2.28668	3.91834	2.44083	3.12321	2.79768	2.83297	2.2073	2.76921	1.6228	1.56216	2.32797	2.90424	1.70718	2.84239	1.67007	2.36826	2.02552	3.79795	0.558866	2.15095	3.45007	2.78248	1.33943	2.37981	3.35156	2.4151	0.661696	0.965293	2.52895	2.31873	1.31836	3.47941	1.43553	1.61524	1.9852	1.24649
ENSMUSG00000005672	down-regulated	2.12986	3.07046	3.32607	4.25475	4.42453	3.21381	1.26946	4.53905	1.61856	3.59724	1.03275	3.81475	4.20562	1.75955	3.37912	4.62708	1.6799	2.96955	3.29642	2.03992	2.56474	3.52381	2.59659	3.15751	2.70825	3.80841	2.35671	2.82448	4.3573	3.90471	3.15746	3.55593	4.53737	3.27796	3.45726	3.92484	0.986983	2.91282	3.97249	2.6815	2.23682	2.0944	2.41512	1.35534	3.50649	2.46578	1.2858	1.4136	3.19674	2.38017	1.68702	4.39281	3.47231	2.54938	2.66854	1.17374	3.47805	4.055	3.6706	3.13595	3.30591	1.42552	1.99624	4.3824	2.77955	4.62708	1.67289	1.26967	4.16658	3.41794	3.96765	3.60406	1.64282	2.01383	1.18947	4.62708	2.8679	3.11344	2.35458	3.66837	2.86804	2.74596	1.14029	2.77977	1.02707	1.04016	2.77534	1.40695	3.06807	3.77555	0.584783	0.864005	3.19997	1.63854	4.62708	2.62755	1.30216	2.41881	2.67348	2.3073	2.89118	4.51846	1.51793	2.58842	3.93999	0.63434	3.14277	1.59044	2.03019	0.781487	1.60697	2.01719	1.48366	1.62863	1.5006	4.22321	2.60772	3.49848	1.44128	1.31478	1.67744	2.02184	2.01312	2.05716	2.35216	3.08044	1.67432	2.57027	1.64609	2.93004	1.77022	1.01829	1.25887	1.40002	2.46202	2.02699	1.52842	1.70086	3.88302	3.10233	1.35275	2.44902	2.33036	1.40426	1.4223	1.36857	1.49386	3.17005	2.93297	3.19543	2.47771	1.73043	2.67824	2.06733	1.85192	2.14776	2.8951	1.16567	3.19819	2.64651	2.8952	1.52385	1.3893	1.22691	2.25679	3.6214	2.50203	3.27112	1.60001	3.5257	2.98795	2.27795	1.26106	1.25284	1.2707	1.02414	2.64851	2.63058	1.3035	3.05026	1.10128	1.1816	2.89613	1.69065	1.13946	2.25736	1.38707	3.70907	1.18843	1.57712	1.60422	1.2813	1.00537	1.38964	1.23779	0.956775	1.39379	2.48319	1.0461	1.81335	1.25959	2.64951	1.24745	1.36713	0.93965	1.23949	1.23735	1.11614	1.10946	1.40998	1.43433	2.41257	1.21489	2.09523	1.20442	1.56276	1.26036	1.94753	2.37864	1.30719	1.7396	1.2546	1.15162	1.21296	1.17979	0.96606	2.21827	1.61263	1.09439	2.42221	1.5412	1.3246	2.66176	3.85017	1.41595	1.31003	1.6438	1.12527	1.42573	1.05521	2.41969	1.51095	3.29112	1.16117	1.09447	1.28067	1.31585	1.14123	1.64281	1.42377	1.32248	2.21006	1.21579	2.60491	1.40555	1.71527	2.17951	1.55892	1.56958	1.35348	2.80017	1.74555	1.17952	1.27158	2.69391	3.20055	1.51112	1.60192	1.69848	1.57422	2.06547	0.84251	1.34757	1.37437	1.63016	2.34296	1.70626	1.331	1.79289	1.44695	2.2138
ENSMUSG00000005681	up-regulated	1.07445	1.18475	1.32319	1.25307	1.79463	1.94741	1.18114	1.73719	2.74936	1.2616	1.48591	2.03203	1.34381	1.53467	3.85075	1.24585	1.95779	1.34019	2.14855	1.39161	1.36363	2.2684	3.28251	1.29693	1.32378	1.20692	1.84498	2.43034	3.32515	1.32038	2.54559	2.12923	1.35926	1.50443	3.07518	1.24605	1.23965	1.29842	1.79116	1.39658	1.86605	1.32456	1.43808	2.22768	1.96745	2.38468	2.79257	1.22745	2.90281	1.86444	3.33999	2.95254	1.37716	1.31328	1.39734	1.20795	1.67726	2.19206	1.39433	2.59166	1.29402	1.78503	1.23022	1.23016	3.77622	3.6675	1.18739	3.17869	3.01755	2.62528	2.62118	1.39324	3.46856	1.3631	1.31978	2.63477	1.3112	3.68573	3.42026	1.25319	1.23674	1.24445	4.62708	2.78141	1.28331	1.25276	1.34366	4.62708	2.7587	1.75438	4.44285	3.4787	1.25686	1.29944	1.38166	1.9873	1.41577	2.25742	1.64687	1.26885	3.06617	1.70607	2.97671	2.61739	1.17425	1.86659	1.94581	1.53199	3.10901	1.3822	1.65803	1.24009	2.46327	1.83463	1.47966	2.9578	2.00957	1.30773	1.78548	1.29818	1.38622	1.94135	2.5231	2.50045	3.04509	1.2306	2.17526	2.34413	2.46621	2.18887	1.54847	3.0442	1.37266	2.10569	2.05733	1.92396	1.92197	1.61944	2.9916	1.50944	1.35636	1.50759	3.50068	1.50901	4.2286	1.83561	1.43085	1.33395	1.99315	2.58487	2.47933	1.27005	1.3357	2.81473	2.3528	1.33232	2.07516	2.24838	2.33648	2.79722	3.78163	2.77408	1.22312	2.16127	2.59896	1.29464	1.56252	2.08197	2.66021	1.8954	1.97586	1.76362	1.68541	1.79965	1.69961	1.3197	1.92732	1.23846	2.43226	2.51042	1.26376	1.72517	1.42787	1.15397	1.56715	2.94581	1.75514	1.14202	2.19529	1.23983	2.7306	1.26944	2.8493	1.30561	2.89159	2.35817	1.33007	1.35262	2.15604	4.62708	2.19292	2.93929	4.62708	2.66433	2.14099	2.72956	1.3441	1.31899	2.07889	3.40685	2.2185	1.23134	2.10992	1.23891	2.15783	1.37851	2.75939	2.67702	1.94874	2.88063	2.3599	2.49169	1.42715	1.48584	2.52598	1.25439	2.34644	1.83714	3.74376	1.98739	2.87766	4.62708	1.26696	2.64128	1.24274	2.69174	2.12394	2.81785	2.67618	3.8906	1.60445	3.1014	1.17158	2.13331	4.62708	3.38753	1.22866	3.23588	3.91505	2.80631	2.42746	1.66145	1.38111	3.70109	1.25105	2.2117	4.19775	2.75993	3.47067	1.59401	3.42617	4.50053	4.62708	2.85572	1.08079	1.13932	4.62708	2.37891	4.62708	2.84472	2.55791	4.62708	1.44875	3.61051	3.6867	2.41958	3.4703	4.62708	2.42747	1.20091	4.62708
ENSMUSG00000005698	up-regulated	1.35245	3.57892	3.61714	1.67676	3.58142	1.38367	3.11212	1.13076	0.794797	2.37595	2.89844	1.74227	1.59479	2.35363	1.76755	2.21684	2.80878	2.66004	4.09335	0.399497	2.32107	2.01287	0.502389	0.853156	1.91778	3.41314	1.48385	2.78761	1.51757	1.81057	3.1597	2.0371	2.51048	1.53453	1.93498	1.05667	0.748958	2.55483	1.45249	2.97747	1.84636	1.54674	2.9648	2.4277	2.7825	1.76321	0.50599	2.0338	2.03204	0.427684	1.07684	1.794	2.31038	1.71051	1.7596	2.09251	1.76855	1.39742	0.584407	1.46341	1.55696	1.65111	1.03081	1.90616	0.795573	0.789872	0.068204	1.99131	0.500214	2.10209	2.27767	3.35808	1.27482	2.17993	2.58607	1.02446	0.89207	2.09893	1.63961	2.57654	2.9264	2.20895	1.82135	2.03546	1.99333	2.48476	0.665461	1.47844	2.89181	1.90008	2.15948	1.6272	2.06414	2.94391	1.4499	1.29843	2.99764	3.0919	2.74617	3.27048	2.44699	1.04513	0.857691	3.85239	1.16044	2.9871	1.21436	3.42254	2.90355	1.92798	1.41	2.95545	2.6205	1.21955	1.51031	2.92248	1.64956	3.08976	2.89317	1.66682	1.37624	0.956495	0.698501	2.48393	1.00766	0.01	1.57156	1.40742	1.65574	2.63236	1.10085	1.8365	1.26614	2.88358	0.598729	1.78752	1.59313	1.74469	1.74333	1.52513	1.94188	1.27892	2.83172	1.78955	3.96106	2.38524	2.51805	2.91152	0.803813	1.4806	1.47364	2.24198	1.80608	1.49236	2.88111	2.28775	0.828246	1.43802	1.65972	1.89266	2.06256	3.02861	3.85457	3.22564	2.97262	4.39497	2.59549	2.79796	3.34151	2.20731	2.37161	2.19734	3.22641	2.26794	2.65528	2.72423	1.7872	3.05164	0.26365	1.85271	1.89776	2.38209	3.53875	2.99881	2.92081	2.96582	1.21806	1.82647	1.86912	2.44406	3.26193	0.998452	2.24666	2.08211	4.62708	2.72638	2.59552	3.11811	3.98015	2.07254	3.11658	2.67989	4.51152	3.60458	1.08677	2.79831	2.28626	2.10105	1.81341	3.7813	2.49204	3.58544	2.45212	1.07577	3.23184	3.76189	2.05517	3.80127	2.83007	2.70806	0.775993	2.2718	1.03137	0.295031	1.15632	0.806509	2.92878	4.19891	2.5772	3.61811	1.00865	4.43445	3.7322	4.03512	1.14068	3.9288	1.62778	3.00387	3.20051	3.51992	2.5631	3.85275	1.31707	4.62708	2.24498	2.49302	3.58555	0.550581	0.01	2.03887	0.541651	1.08616	3.35875	2.9922	3.78866	3.09792	1.28628	3.12677	1.48092	3.23048	2.15778	3.75844	2.4413	1.31866	2.76497	3.23853	1.99843	3.01984	2.3559	2.39199	2.59997	0.650451	4.16303	2.66813	2.34954	3.03227	3.92598	2.75785	2.02799	4.4786	2.54071
ENSMUSG00000005732	up-regulated	0.856998	0.534676	1.85591	3.20781	2.27429	1.74901	1.45187	3.08793	2.02448	1.88276	2.94963	1.69399	2.40702	0.395273	2.86143	3.12073	2.36664	2.60646	1.42071	1.7978	2.8135	3.4126	1.51001	1.53438	2.21526	1.49353	1.92034	1.75744	0.836083	1.96917	1.68753	2.49142	2.25134	0.196388	1.75736	0.385271	0.01	3.69949	1.62994	1.79021	1.21085	2.61236	1.11708	1.24811	2.31672	2.10081	1.36471	2.64284	3.12245	2.33579	2.02614	0.641028	2.69454	2.12429	2.09139	0.752896	1.94677	1.6429	2.38247	2.32994	2.52368	2.63527	3.20653	2.15069	2.79953	2.42881	2.44158	1.44653	1.45952	1.50045	1.82542	1.26859	0.33547	2.20238	2.5702	0.758924	2.41961	1.2049	0.466355	1.98555	2.67407	1.30825	2.76859	2.04099	1.39282	2.64146	0.90775	4.62708	2.22407	1.07383	2.23165	1.31224	2.03422	1.94606	2.54395	1.54717	1.51164	0.117328	1.94329	1.81852	2.34179	1.82019	2.72854	2.53536	2.0139	1.42778	1.96235	2.35048	2.03822	2.71859	1.89766	2.29869	3.39223	1.51214	2.65536	1.41544	1.20228	1.87957	1.19694	1.77952	1.87675	1.85808	1.97466	2.55637	0.01	1.42519	2.37208	1.82682	1.55281	2.37541	2.24017	1.65233	1.44164	2.12509	2.35955	3.00178	2.2249	1.65796	2.2946	1.3356	1.45122	1.8593	1.38222	1.18894	2.1613	1.88328	3.23086	2.22684	2.03207	1.81405	2.28766	2.40478	2.11537	1.16034	2.39576	2.59706	2.5761	1.96735	1.89214	2.07533	2.0808	1.64235	3.24094	1.71547	2.0467	0.485316	2.30993	2.3597	2.36736	2.69511	2.32965	2.31948	2.25154	2.09249	1.74024	2.30484	2.20768	3.1714	2.41056	2.50935	1.37999	2.32128	2.84187	2.91471	2.10614	2.72357	3.10934	3.12661	2.42772	1.50403	2.57226	2.40766	2.85831	2.48984	2.19539	2.79551	2.52719	3.15472	3.5555	2.67612	3.77467	3.01906	2.60955	2.76322	2.9799	2.40095	3.75546	2.61695	3.16034	2.80423	3.04622	3.79047	2.62579	2.19751	2.437	2.82537	3.13926	2.48365	2.26797	2.89127	3.45345	3.45132	3.73291	2.88352	2.90485	2.87408	2.91678	3.25875	2.8319	2.35062	3.53074	3.05661	2.69694	2.24667	1.77715	3.20223	2.74596	3.57884	3.79335	2.5415	2.39823	2.45136	2.68038	1.57946	3.12658	3.22297	3.19773	2.57535	2.82026	2.0575	1.56761	2.58684	3.61129	2.44962	1.76658	2.90621	2.59657	3.24527	2.86035	2.67838	2.59983	2.82394	2.94754	2.8486	2.79771	3.92902	2.072	2.52853	3.65297	2.15418	3.33137	3.86092	3.25128	2.5862	2.83969	3.6275	1.57983	1.76388	2.3603	3.00497	0.0821735
ENSMUSG00000005873	up-regulated	1.92737	4.01233	1.12074	1.30304	1.06935	3.14464	1.58823	2.80111	2.82821	1.34098	2.54041	3.16384	2.20626	3.11811	1.74041	3.69137	1.99015	0.883846	3.38081	0.969036	0.983832	2.31111	2.1248	3.0113	3.39359	1.64627	2.7323	2.3094	1.15317	1.46317	1.94004	1.78215	0.890031	1.41692	3.79121	2.03573	1.78467	1.78988	2.58152	1.238	1.5257	2.63899	0.750461	3.02979	1.8479	1.31079	3.7493	1.77622	2.04187	1.48924	2.5417	2.01903	3.82428	2.24328	3.04676	0.939409	2.16626	1.00001	3.23671	1.86127	1.05077	2.26539	4.17219	1.03863	2.18015	0.850924	1.24037	2.48196	3.28598	3.2201	0.825872	2.23966	3.26162	2.57485	1.74382	1.65435	1.49006	2.40611	2.00914	1.0643	0.930666	2.13893	1.66643	1.8629	1.20321	4.62708	0.789531	1.91584	1.98737	1.39362	4.62708	0.752086	2.52011	1.21654	1.32293	2.46191	2.10007	4.29576	1.78524	1.58968	1.84945	1.14152	1.81333	1.8812	1.7766	0.584029	1.13516	1.17747	2.8646	2.32711	1.21195	2.39747	1.53935	2.46394	2.37603	1.43664	2.82265	1.45836	1.38636	2.87455	1.4959	3.84374	1.18191	3.13356	0.976823	1.23551	1.71814	1.77996	2.10699	2.16753	3.17771	2.904	4.19905	2.62347	2.52805	1.07565	1.47919	1.66603	1.26282	1.38713	1.05534	1.7979	1.4312	2.49832	1.77227	1.95845	1.13516	2.79742	2.41455	1.55515	3.02485	1.23927	2.54215	1.44655	1.41163	1.00807	1.56187	0.954397	2.31715	1.83495	0.884704	1.56374	2.91526	2.74302	1.14868	2.43362	1.69322	2.30354	2.25347	3.15107	0.917556	1.52309	0.992818	1.66933	0.96987	3.60133	1.50902	1.46725	1.80665	1.47192	1.54726	2.39203	2.02007	1.75944	2.27463	2.05278	1.30875	0.994066	3.5714	3.66926	2.37702	2.40057	4.18456	2.47653	3.81598	0.802292	3.06754	1.64666	1.19029	2.18013	2.67756	1.32279	3.08052	1.96594	3.09633	2.24932	1.45348	1.70773	2.02537	2.98578	1.14059	2.74879	2.21119	1.01898	3.66209	1.03261	3.75133	1.83875	2.16618	1.11788	4.47718	2.81448	3.89689	1.96576	3.11862	2.93333	2.80821	3.8408	2.24312	2.30147	3.15268	1.03157	3.82912	2.64897	1.865	2.84843	0.974765	3.37692	2.79594	1.69135	2.29692	2.56787	4.19975	3.14459	0.884486	3.23279	2.10377	1.87841	2.00532	2.07262	3.54411	3.59467	3.04264	2.76135	2.89592	1.4499	1.95426	2.12959	3.79099	3.09849	3.05165	4.62708	1.15075	1.74744	2.84743	3.61758	1.76351	3.09196	4.62708	2.9925	4.5308	2.01683	4.37637	3.5865	2.08006	1.73279	1.31484	1.88363	3.8511	1.88205	3.19685
ENSMUSG00000005892	down-regulated	2.03756	3.20859	2.01071	2.64523	2.4262	2.26977	3.4074	3.93246	1.20714	2.9964	2.16524	3.07926	3.96573	2.01782	1.82169	1.3696	2.57965	4.08047	3.2884	3.39478	3.59867	2.9387	2.796	2.85089	1.67869	3.15915	2.54923	2.4602	1.58376	1.49274	4.62708	3.87167	2.81291	4.62708	0.786894	2.48051	1.09579	2.99108	3.31461	2.68745	2.34902	3.02618	2.88548	1.47924	4.06294	1.47042	3.20601	2.57968	2.98142	1.93856	2.5986	3.14628	3.9158	2.9353	3.62832	2.94857	2.82235	4.00312	1.68095	0.895896	3.41518	1.34615	2.99296	1.26184	3.88787	2.56245	1.63951	1.22703	2.669	2.85278	2.40862	2.74365	1.60297	3.1323	2.24843	2.86038	3.31146	3.55629	2.4951	2.5972	4.02003	1.50964	2.94532	3.23467	4.62708	3.06231	3.51313	2.25884	2.82212	3.06033	4.3051	3.33837	2.06256	2.15161	4.30022	3.17379	2.3881	0.664292	2.48186	2.47497	2.6623	2.15924	1.50085	1.08407	2.27532	1.92333	1.96967	1.59412	3.37222	2.14006	1.56687	1.4539	3.01125	2.01134	1.51445	3.40034	1.73835	1.43858	3.50947	2.88893	2.48605	3.66336	2.82715	3.42149	2.147	2.215	3.15861	2.77682	3.35733	1.42683	4.29222	4.00128	1.72096	1.2904	2.19321	3.33208	3.77146	4.03203	1.95221	2.98269	3.76778	1.68096	3.5612	4.09675	3.64538	2.77913	1.53173	1.02604	2.30074	4.51941	1.9925	2.34903	2.0313	1.63864	4.62708	1.67123	2.97948	1.13895	2.52493	1.9601	1.66136	3.51109	1.49715	2.10177	2.15496	1.65644	1.52805	4.2404	1.66061	1.68074	3.74429	1.28653	2.5378	1.40142	1.56507	1.08933	2.61829	2.61669	2.64931	4.26071	2.30397	3.32351	4.34784	2.05668	1.52161	4.51567	1.95114	1.98217	1.97514	1.79425	2.39588	1.78193	0.978505	1.28838	1.1673	0.9191	1.31493	1.00291	1.08674	1.00981	1.27237	1.07986	1.16839	1.31545	1.04599	1.18099	1.15065	1.09379	1.03082	1.58249	1.37703	1.30453	1.29346	1.29915	1.12426	1.23192	1.32024	1.429	1.20343	1.28653	1.18892	1.24023	1.06971	1.02264	1.34406	1.1169	1.53145	1.21187	1.22143	1.12877	1.62837	1.32292	1.31214	1.20546	1.40439	1.28125	1.18363	1.07297	1.14511	1.1259	1.12743	1.34384	1.28947	1.11182	1.64563	3.37196	1.32594	1.08248	1.52649	1.33855	1.27688	1.09476	1.13759	1.34106	1.3652	1.66666	2.56239	1.36066	1.19506	2.05699	1.52092	1.21589	1.1592	1.27584	1.69345	1.66884	1.42104	1.46974	1.38126	1.42008	1.62382	0.783711	1.19845	1.20421	1.52814	1.50935	1.58031	1.33113	2.25841	1.41206	2.17124
ENSMUSG00000005973	down-regulated	1.28203	0.961687	0.932478	4.41341	4.09638	4.62708	1.18603	2.4791	2.98815	3.84094	2.40713	2.15626	3.56986	2.83243	2.89825	2.37424	2.23599	3.61235	2.86947	3.74126	4.62708	3.38376	2.35066	3.93999	1.17995	0.771838	1.63665	2.80891	1.48042	2.19401	3.34975	2.81222	3.78121	3.3925	1.27639	3.0894	1.24598	3.82173	1.75964	2.03482	4.24618	2.93927	2.35526	2.17408	3.73582	2.09203	0.655827	3.34816	2.06314	0.829619	1.96123	3.52228	3.21331	3.17364	3.49087	0.727385	1.69558	2.79008	3.37598	3.94091	1.36891	2.35483	2.37054	4.46334	2.11905	3.18169	2.22738	2.52018	3.00852	3.02959	3.03782	2.16988	0.903618	2.05131	3.24689	2.22316	1.94604	1.9276	2.74323	4.5721	3.22114	0.465127	3.50452	1.84948	2.75106	0.563949	0.92766	0.815864	2.57846	2.72107	0.421563	4.31167	2.51838	2.41667	2.10485	1.85596	2.13259	3.97055	2.66092	3.50538	3.47367	4.00307	2.0242	2.08147	2.95067	1.92123	2.74109	2.6515	2.72715	1.48739	2.26561	2.39977	2.32844	3.11993	3.81894	2.28336	1.25523	1.15141	2.62452	3.98559	1.46402	1.77634	1.56858	3.12421	0.813354	2.20656	0.854145	2.0809	1.55707	2.88924	3.55795	2.18526	1.14659	2.28225	1.85238	3.37157	4.14389	2.23439	2.50189	2.27719	2.18337	1.41828	2.64848	4.36238	2.30936	1.3769	2.55558	2.42275	2.12707	2.02393	2.2308	2.99699	1.12901	1.87895	3.26755	2.2605	0.916358	3.499	0.387872	1.12633	1.35915	0.862663	2.08544	1.90892	1.92331	2.5945	1.27398	1.95995	1.06654	1.28123	1.98485	2.41432	3.87966	2.45297	2.6067	2.3451	2.07079	1.89692	2.15502	1.94961	1.59152	0.682246	3.17009	2.7066	1.46354	2.87722	1.75281	2.08421	1.25268	0.788381	2.53921	2.90694	1.61972	3.61756	0.496487	0.297869	2.70674	1.1482	1.7258	1.9974	2.54144	2.34344	3.8789	1.28886	1.57098	0.545251	1.37659	1.61823	1.01965	1.62982	2.81998	0.689741	1.73141	0.700854	0.44711	1.11707	0.778374	1.32216	1.48357	1.82106	2.49603	2.12254	1.56711	2.06344	1.32772	2.69455	0.924442	1.42884	1.49651	2.82936	1.09268	1.67863	2.89273	1.80683	2.34014	1.57843	0.59088	0.454176	0.736871	1.65278	1.51412	2.50794	1.09022	3.34202	0.407693	1.85789	1.50645	0.883009	2.12947	2.54456	2.49264	2.45782	2.79727	1.84332	4.07867	2.72808	1.87561	2.33936	3.83592	1.24314	2.93866	1.99584	2.26903	1.71862	1.09876	2.25782	0.723955	2.86305	2.88598	1.91585	2.28058	0.159334	2.64089	1.62567	2.02336	1.06398	0.862753	2.56003	3.04263	2.84636	3.12265
ENSMUSG00000006056	down-regulated	4.62708	3.22207	1.65718	3.52314	4.62708	2.28618	3.23621	1.69027	1.58876	1.67554	4.62708	1.63192	2.81083	4.0402	4.35126	2.62904	4.62708	1.59269	1.66089	3.93505	1.58748	1.6829	3.77495	1.64819	4.62708	2.65199	4.10822	1.60855	3.34976	4.62708	2.7703	3.09473	2.35849	1.72601	1.52326	3.12009	2.25531	1.58002	1.59718	1.59401	1.57595	3.32565	1.5574	4.62708	2.53576	2.83034	1.57969	2.7015	4.62708	3.91077	1.5887	4.62708	1.59551	1.61433	1.92401	2.49801	3.52734	2.71917	1.56442	1.57641	1.63568	2.10325	2.17376	4.36622	2.62116	1.68193	1.70344	3.14173	1.62629	1.53198	2.57753	1.59961	1.68956	1.59674	3.28843	2.69194	2.70975	3.42758	3.028	3.45534	2.20014	1.55741	2.62693	3.59578	2.30391	4.62708	4.61292	1.64989	1.68487	3.93771	1.51137	2.42046	1.60589	3.40217	1.58163	2.21078	1.62643	1.59992	4.62708	1.66147	2.5544	3.85541	1.66894	1.60975	2.31673	4.62708	2.0118	2.63267	4.62708	1.54811	2.03727	2.16416	1.65386	2.35494	2.25282	1.66558	3.86375	2.12753	3.71946	3.14455	1.64198	2.00279	2.31798	1.83144	1.62701	1.72302	1.69086	4.62708	4.14852	1.61062	2.08001	1.5947	1.6161	1.65205	2.68138	1.50664	2.53084	1.65988	2.08506	3.03174	1.64319	1.72494	1.62716	2.42316	1.65013	4.35419	2.72456	2.03254	1.93408	1.6661	2.83524	3.95805	1.64439	1.64797	2.09542	2.23029	2.6893	1.61281	2.49069	2.9672	1.59154	2.10921	1.64251	2.26111	1.68886	1.49672	1.65548	1.65286	1.69195	1.6327	3.13577	1.63664	2.84895	1.88616	1.6171	1.6395	1.6756	3.43837	1.65013	1.5744	1.60415	1.62587	1.56592	1.6335	1.61584	1.66281	1.68515	1.62655	1.62138	1.67786	1.58321	1.62545	1.57481	1.64302	1.61694	1.5658	1.64503	2.61723	1.58533	1.57953	2.23895	1.59589	1.61844	1.64097	1.56789	1.61548	1.61639	1.59623	1.59339	1.6507	1.65063	1.63055	1.61708	1.63086	1.61059	1.63237	1.6248	1.66372	1.62544	1.63098	1.6007	1.62161	1.60079	1.60734	1.5672	1.57398	1.67078	1.61406	1.5966	1.62046	1.67475	1.63469	1.64045	1.62707	1.651	1.62875	1.61651	1.59702	1.61006	1.58785	1.60646	1.63203	1.61334	1.60363	1.58984	1.62431	1.63319	1.59499	1.68918	1.65029	1.63304	1.60981	1.61052	1.63792	1.648	1.70284	1.61709	1.66899	1.65032	1.64055	1.65853	1.63752	1.60481	1.62523	1.69386	1.69242	1.66602	1.68129	1.65025	1.67239	1.69035	1.54547	1.6346	1.6386	1.6873	1.68119	1.70043	1.63591	1.7163	1.65125	1.79218
ENSMUSG00000006057	down-regulated	1.19522	1.56583	0.28808	2.16087	1.24512	3.14168	2.70048	3.54699	0.0725787	1.6137	3.75162	1.99256	2.34227	1.07271	3.58638	3.65576	1.23955	2.1798	3.05022	2.39657	0.984388	3.74571	1.73856	1.46282	3.4816	1.60824	3.59922	1.36133	0.837762	2.73068	2.72693	4.49967	3.59729	3.09417	2.75319	4.62708	1.49996	1.75641	1.6547	2.92498	1.45084	2.33244	1.85885	3.19371	3.09538	2.41659	1.88381	3.67038	2.82694	2.61738	2.12647	3.31686	2.97595	2.37021	2.46981	3.34855	3.8125	2.45203	2.23317	2.64649	1.75589	3.25707	3.81236	2.3835	2.47133	2.40439	2.76683	3.86147	1.0707	1.11424	3.09203	3.64566	0.992779	2.61766	3.26251	1.50708	2.55398	2.40642	2.48237	3.97443	2.77919	0.357723	1.22527	1.79496	1.5656	3.31878	2.08139	1.80557	3.99721	2.25197	0.990347	1.89488	2.06184	1.55898	1.74961	2.24331	3.0179	2.09001	2.91321	2.99533	2.95476	3.10233	2.58476	2.67986	2.52493	1.1694	2.93738	3.06258	2.55188	3.81166	2.67498	3.34397	2.46677	3.45497	2.6878	2.48695	3.09391	1.8364	2.31739	3.32156	1.57871	3.17237	1.0012	2.22999	1.51741	2.47474	1.78609	2.26493	3.3597	1.37506	3.41099	2.55358	1.88228	1.84013	2.35602	2.71673	3.20835	1.98087	1.88141	2.85592	2.24969	3.04883	2.63675	3.61716	2.51233	1.93893	3.48593	2.88536	2.31018	0.858361	2.94983	2.23521	3.53983	1.23257	2.10848	2.43212	2.65362	2.04942	2.50772	1.15369	2.67396	1.85637	4.00197	2.80048	3.86485	1.40076	1.83141	3.294	0.922573	2.94991	2.20554	2.14894	3.31731	2.6146	3.95083	3.06833	2.36694	2.86908	2.23378	3.65731	2.14085	3.38607	4.22539	3.46799	3.435	2.37507	3.25367	2.346	1.46922	2.9731	1.5185	1.80061	2.77723	1.98127	2.19418	1.41926	1.86021	1.8201	2.87852	1.10792	2.67261	3.38657	0.01	1.7908	2.97248	2.98955	1.66473	0.785011	1.84302	1.9947	1.68066	1.70261	2.80107	2.29118	1.44685	2.33242	1.55977	0.790704	3.08748	1.49324	1.07329	0.430753	1.40127	0.185262	2.79327	0.616242	0.510406	2.09885	1.61012	2.01696	1.39152	1.50269	1.34592	0.978258	1.83198	1.40187	1.74631	0.219345	2.73071	1.45791	1.50838	3.56221	0.01	2.66226	0.979114	2.58937	2.08855	2.83607	2.09555	1.96372	3.33584	1.76275	1.98343	3.30952	2.74681	1.52716	2.88263	1.73903	0.432133	0.911463	0.345419	1.10886	1.66295	2.10479	2.62439	2.40551	0.511648	2.12814	2.10226	1.51797	1.87783	0.01	0.700029	1.33838	0.941672	1.55127	2.29492	1.13825	1.70086	1.31579	0.01
ENSMUSG00000006205	down-regulated	4.62708	1.72912	1.68148	1.70847	3.69853	1.70889	1.67633	1.72655	1.64962	1.70199	1.63267	1.63479	1.6733	2.84166	3.15763	1.68639	1.62656	1.64279	1.67455	1.62641	1.61994	1.69433	4.62708	1.66965	1.65137	1.69311	4.62708	3.61585	3.90001	1.61391	1.65938	1.65609	1.61885	1.75115	1.56776	1.67809	1.62599	1.62413	1.62486	3.76611	1.60021	1.85414	1.57492	1.61509	1.60403	3.27077	1.64524	3.26118	3.10416	4.62708	4.50976	3.0758	1.62421	1.63515	1.63342	1.66136	1.65179	1.65214	3.00527	2.93429	1.67258	1.64139	1.64821	1.74698	1.63851	1.64782	3.28329	4.62708	1.68393	1.589	1.61235	1.64612	1.7285	1.61667	1.62162	3.98438	1.58949	1.63799	1.61834	1.68126	1.65431	4.62708	2.79565	1.58582	1.62599	1.63436	2.84931	1.69586	4.48356	1.72415	1.57454	1.58624	1.65511	2.47625	1.61795	1.71474	2.85466	2.61937	4.62708	1.69329	1.70776	1.69149	1.71061	3.4792	2.80279	4.56177	4.62708	2.04657	4.62708	1.58487	1.7246	1.70508	1.69717	2.89517	2.73977	1.7084	3.13648	1.56816	2.90572	3.49102	3.7946	1.95856	3.41473	4.62708	1.67484	3.97012	2.0089	3.0187	1.72451	4.04794	2.52407	4.28111	1.66962	4.51479	3.51213	4.62708	1.71337	4.20483	1.75143	4.27768	1.65858	1.76801	3.50011	2.15906	2.94536	1.63773	3.34295	2.93727	1.72412	1.69198	4.0788	2.60614	3.94232	4.30909	1.71528	2.68515	3.82212	1.65317	1.64072	1.7171	1.65171	2.8767	1.70406	2.75068	1.70643	3.56958	1.73006	1.68018	1.71592	1.65646	1.62867	2.43365	2.83355	1.69226	1.66316	2.26246	2.41388	1.70868	1.67557	3.07603	2.82994	1.6608	4.46063	1.69424	1.74604	1.61168	2.7669	3.33049	1.63068	1.71079	1.62514	1.66892	1.61121	1.67297	1.64889	1.59978	1.67787	1.61611	1.63145	1.61723	2.8936	1.63129	1.64924	1.67756	1.62248	1.65117	1.64589	1.63379	1.62234	1.69807	1.68944	1.67458	1.67127	1.67366	1.64063	1.66189	1.67679	1.698	1.65615	1.67143	1.6511	1.67903	3.22861	1.62229	1.61221	1.63566	1.71883	1.65651	1.65645	1.64242	1.73641	1.67825	1.67692	2.68947	1.69433	1.67027	1.65174	1.63018	1.64427	1.63864	1.64078	1.6817	1.67019	1.63773	1.62376	1.65472	1.79361	1.63166	1.71979	1.68259	1.66993	1.63532	1.64298	1.67982	1.68537	1.74601	1.63906	1.68656	1.65379	1.71956	3.52421	1.65957	1.64624	1.66896	1.7481	1.74535	1.69878	1.70895	1.69015	1.69925	1.73716	1.57375	1.65618	1.65601	1.7199	1.71596	1.73046	1.67983	1.74827	1.69571	1.84333
ENSMUSG00000006219	transiently_up-regulated	1.0449	1.71872	0.485911	2.88592	1.12839	0.44237	1.78385	1.74068	1.55095	3.071	2.57742	1.1356	3.55969	1.84058	1.18191	0.317243	1.10928	1.429	3.01832	2.57584	2.60254	1.13879	2.50987	4.10923	2.28027	2.86248	2.40056	2.18234	1.72618	2.5453	2.39261	3.59459	2.36998	2.94563	3.19825	1.43116	0.312133	2.26519	2.09594	1.20976	1.80073	1.51748	2.17227	2.93089	1.59122	3.46047	3.20075	2.62063	2.45662	2.8867	1.6941	2.1809	3.23768	2.15985	1.17161	2.13395	1.74327	4.08766	1.73622	2.71082	1.95864	3.00652	2.41133	2.39693	1.96032	2.16431	2.73956	2.79645	2.30818	3.19239	2.40609	1.78207	0.299378	2.45723	2.07096	3.15553	2.49189	2.06275	2.87751	3.0402	2.96203	2.3772	2.49221	1.53002	2.71269	1.60486	2.99174	1.57543	1.71292	3.71741	1.87831	1.64626	2.22852	3.07105	2.09533	2.83082	3.09953	1.19346	2.40175	3.77131	3.45449	3.23742	3.11304	2.86375	3.74761	2.45245	3.86695	3.38136	2.92925	3.69775	1.81971	3.21937	3.01993	2.60753	3.13093	3.3985	3.63368	3.11503	2.98922	3.59389	2.94553	3.61744	3.24413	3.3723	1.19992	2.95652	2.75657	1.94351	3.16329	3.03383	2.68368	3.49683	3.19061	3.33498	3.69879	2.33705	2.81562	2.11684	3.08081	2.98596	2.80585	3.16691	3.25636	1.96369	3.12671	2.90191	3.28898	2.67458	3.52741	2.87445	3.51867	3.10049	3.33711	3.31466	3.01866	3.78592	2.67472	3.34963	2.01128	3.12764	2.72752	1.43297	3.5435	3.07934	3.34442	3.04531	3.18047	3.35054	2.63228	2.54781	3.4177	3.61374	2.90179	3.13103	4.0828	3.78647	3.79209	3.36185	3.03693	3.23494	3.25989	3.25634	4.12045	3.24462	3.56278	2.57663	3.18032	3.23542	1.15408	2.40645	2.47762	2.50379	0.93397	1.65318	0.891202	3.20372	1.686	0.296357	1.49885	2.48593	1.22849	0.91793	1.4433	1.32495	0.826208	2.53152	1.28788	1.15618	0.565861	3.01932	1.26798	0.311601	1.18913	0.957235	1.15467	0.711785	1.04928	0.8319	2.06162	1.24099	1.07054	1.13746	1.1537	2.45327	1.99126	2.20751	1.70934	0.97469	1.39896	1.87482	1.48239	0.522532	2.26149	1.00808	3.37613	0.662523	0.572217	1.76769	0.709467	1.77938	1.25906	0.86023	1.31386	1.62173	1.59653	1.29495	1.01638	1.34637	1.85625	1.01723	0.811722	0.919076	1.03789	0.297296	2.95737	1.14991	1.15904	1.19498	0.781705	1.41219	1.04404	0.307012	1.62552	1.17844	1.3178	0.266683	2.24371	1.50742	0.28535	1.32243	0.292806	0.307847	1.43419	2.32718	1.8729	1.25718	0.29235	1.14022	1.39151	0.292462	2.84966
ENSMUSG00000006301	down-regulated	1.63138	4.51205	3.66715	1.36412	1.86316	3.88132	2.58976	3.2507	1.16843	2.01718	2.89134	2.66357	3.64129	2.84806	3.17796	4.62708	3.70921	3.95358	2.39181	3.79863	1.26195	2.37714	2.93803	3.39027	1.27842	1.30434	2.58989	2.30041	4.62708	2.74527	2.83127	1.16328	1.27702	1.35333	3.77366	4.39314	3.21645	3.66995	3.25329	1.2484	1.28928	2.98225	1.21698	3.16401	2.724	1.27828	1.28849	2.77742	1.37695	1.55372	3.12514	3.27743	2.76958	3.8806	4.30716	1.89944	2.60191	3.10715	1.21919	1.28652	1.32765	2.54379	3.68328	1.80926	1.08588	2.49522	4.21121	1.31218	1.12792	1.882	1.20681	2.7934	3.57304	4.25214	1.22276	3.74847	3.13753	2.42457	1.10067	2.92303	1.18453	3.10267	1.01932	1.22223	2.821	3.30301	4.27129	1.29417	1.29981	3.02936	4.30207	1.14459	1.10987	2.77227	2.75459	2.69529	3.36704	3.30021	2.81706	3.10117	2.64994	4.19399	1.58803	4.62708	2.19898	2.36996	1.35931	2.37768	2.48831	1.84249	4.32866	3.46259	1.45026	3.24151	1.41048	1.76361	4.03491	2.3907	1.48583	2.53819	3.05454	3.63731	2.55911	2.36778	3.28362	1.4802	1.72188	2.73468	2.36318	1.46574	3.19127	1.2266	1.29862	1.41893	2.66922	1.62214	1.40086	1.48943	1.49639	1.59752	1.43914	2.96141	3.16685	3.72773	2.99533	2.1252	1.30933	3.02926	2.77106	1.42539	2.50549	2.2817	1.34526	1.32251	4.40876	1.34403	2.1427	1.26086	1.38861	1.42624	2.12687	3.03345	1.303	2.11437	1.75466	0.810789	1.83535	1.46066	1.44082	1.44878	2.65585	1.51349	1.1783	2.61181	2.24026	1.12193	1.28854	1.31145	2.4875	1.14236	2.24032	2.95387	2.43094	1.11662	1.18243	4.53599	1.24617	1.11932	1.66782	1.47584	1.17083	2.89886	1.20045	1.40836	1.32992	1.20198	1.39896	1.25574	1.39692	3.9648	1.24586	1.2547	3.47107	1.37771	1.54486	2.44213	1.76763	1.23671	1.30505	1.26958	1.91255	2.49535	1.79763	1.27958	3.32221	1.40384	1.17361	3.49704	1.35916	2.36404	1.13524	1.27522	1.32746	1.45634	1.43468	0.979857	1.307	1.233	1.98779	1.4439	1.81048	1.26788	1.34173	3.24292	2.94665	3.61415	2.52504	1.27652	1.31048	1.12857	1.28692	2.79635	1.42864	1.28266	4.57285	1.3593	1.27671	1.24174	1.77916	2.40248	2.93828	1.37028	1.31169	2.61886	1.36682	1.72408	1.41671	1.57565	2.78481	1.24939	1.2013	1.46018	1.22177	1.24599	3.18925	2.31114	1.58434	2.60988	4.21806	1.49386	3.76285	4.60943	2.94902	1.51819	2.52576	1.44446	1.527	1.28291	1.88565	2.17951	1.54252
ENSMUSG00000006313	transiently_up-regulated	1.6829	1.53017	1.68631	2.67181	3.22881	1.57401	1.66536	1.6194	1.37772	1.53108	1.52442	1.64462	1.69595	1.47792	1.60551	1.56832	2.54825	1.46685	4.23684	2.74136	1.5606	1.59144	1.6531	1.56974	1.52335	1.71519	4.62708	1.51606	1.70511	2.33489	2.30423	3.28268	1.54958	3.91931	3.50712	4.17832	1.36563	1.46125	1.64783	3.85044	1.52646	3.14069	2.48902	3.90158	2.95112	1.58813	1.57301	1.54156	1.6056	1.70151	3.83922	1.34763	3.02582	1.52196	1.68058	1.42328	2.89611	2.46532	1.54043	3.46899	1.56706	2.54286	1.41997	1.46594	1.4612	1.33009	2.03644	1.64967	1.43894	3.05518	1.49833	1.62775	1.59762	1.54929	1.49019	4.35838	1.37324	1.68569	1.45099	2.98687	3.73459	2.19325	4.20474	1.27114	4.56978	3.41449	1.47499	4.62708	1.61818	1.73877	1.19747	2.92264	1.41347	1.63807	1.5247	2.4106	2.78704	1.24548	1.57003	2.27246	2.96497	2.45639	2.1871	1.40556	4.14942	1.25288	3.63485	2.98555	3.34803	1.69884	1.57477	1.61775	1.65968	3.79868	1.66292	3.75793	4.01657	2.64749	1.69504	4.62708	1.70195	3.45231	2.1466	4.00651	3.2435	2.76893	4.59225	3.2572	2.83227	2.25074	1.99018	3.85016	4.62708	1.64162	3.17368	1.20309	1.55377	1.69981	2.83867	2.76015	1.68995	1.99899	2.69371	1.6511	3.59382	1.87127	1.5552	2.62939	3.37319	1.61908	2.10857	4.62708	4.38927	4.62708	2.06113	1.59357	1.63586	3.49084	1.64444	2.82282	2.57174	1.59204	1.9828	1.58296	1.58298	1.2466	2.78261	3.33231	1.64599	3.23782	2.4231	4.62708	4.62708	2.17787	1.47785	1.47043	3.80168	2.25385	3.05303	2.80118	2.97811	4.62708	1.45646	3.46998	3.59988	3.73247	1.52288	1.38527	1.64401	1.63546	4.02519	1.50578	2.25243	1.6289	1.5902	1.52966	1.60757	1.5294	1.44975	4.62708	1.49288	1.54448	1.6008	1.57418	2.60894	2.79591	1.60933	1.52751	1.5937	1.49667	1.56481	1.50571	1.41301	4.15177	1.60004	1.62303	1.43727	1.61236	1.6076	1.53465	3.21544	1.52471	3.16377	1.71751	1.44284	1.31572	1.50862	1.50408	1.34998	1.67305	1.439	1.51307	2.90622	1.6178	4.12713	1.52419	1.5637	1.56332	1.56626	1.41468	1.56231	1.46202	1.3885	1.56157	1.55104	1.609	1.58356	3.12257	1.66373	1.61651	1.56486	1.63541	1.58059	1.5292	1.57405	2.67066	1.75583	1.7721	1.54876	1.53987	1.42494	1.68717	1.50411	1.50351	1.47927	1.48848	1.62643	1.6805	1.55578	1.67907	1.53554	1.55748	1.68835	1.72515	1.64624	1.62365	1.67815	1.51124	1.67655	1.52029	1.58945
ENSMUSG00000006342	down-regulated	4.34532	1.77873	4.62708	1.72802	1.68607	2.13897	1.79422	1.71958	1.77768	1.73717	1.66858	1.63127	1.64154	1.74421	1.62918	1.70781	1.64843	1.73331	1.64955	4.08532	1.6551	3.77869	1.5774	3.57038	2.43191	4.0308	1.751	1.68734	1.79631	1.70149	1.67049	1.74455	1.65895	1.79327	1.67683	1.74822	3.60154	1.70162	3.07816	1.64404	3.77451	1.68373	4.62708	1.66124	2.14291	1.62989	1.64114	3.38438	3.58294	1.69845	1.68909	2.2691	2.97179	3.05817	3.70818	1.763	2.32178	3.22789	1.70155	1.60881	3.99871	1.69178	1.7398	1.73214	1.7403	1.7784	4.16151	3.18653	2.17055	3.39621	1.7017	1.63029	1.73065	1.65724	1.68699	1.73475	3.10417	1.63309	1.71464	1.70505	1.73168	1.78846	4.62708	1.75157	1.73443	1.73031	1.67858	4.61201	1.78627	3.6458	1.77394	1.65738	1.74849	3.17781	1.66896	1.62751	1.64066	4.62708	4.12116	3.26033	1.67271	1.69358	4.62708	1.72885	4.11741	4.4294	3.05164	1.77475	2.96243	1.67279	1.74873	3.33779	1.67742	1.72071	1.69744	3.35207	1.73152	1.74225	1.66916	1.714	1.63262	1.73044	1.78745	1.73217	1.77522	2.84144	1.70405	4.62708	3.82831	1.60705	1.73418	1.66606	1.69632	3.11439	4.62708	1.75034	1.73686	1.63888	2.65511	3.95723	4.62708	1.72304	1.64831	1.70401	1.686	2.52323	3.61047	2.11311	3.11444	1.69056	2.29519	3.32401	1.67987	3.476	1.78382	3.56604	3.97099	4.62708	4.56254	1.65649	4.62708	1.72877	1.78825	3.9668	2.83804	1.73928	1.73779	1.69791	1.72355	1.63887	1.66584	3.9033	1.76732	1.75144	1.72736	1.72504	1.76649	1.74002	1.68323	1.70724	2.66419	4.62708	4.62708	1.79809	4.02837	1.74273	1.75448	1.80712	1.62807	1.69933	1.69376	1.72014	1.66611	1.67027	1.66671	1.65149	1.68364	1.66537	1.71277	1.6739	1.74338	1.67165	1.66242	1.69782	1.741	1.68209	1.6559	4.04405	1.64281	1.74866	1.7119	1.72494	1.76226	1.71977	1.65549	1.66347	1.75642	1.69854	1.6653	1.70976	1.73835	1.70635	1.64308	1.58919	1.69954	1.77432	1.761	1.7104	1.77703	1.6254	1.8213	1.72485	1.7175	1.66133	1.73147	1.71331	1.68059	1.66256	1.67318	1.73402	1.67194	1.74984	1.79602	1.66968	1.66246	1.66349	1.7256	1.67669	1.6947	1.68375	1.69542	1.6357	1.66589	1.71919	1.70447	1.75501	1.62387	1.62926	1.68877	1.74305	1.7946	1.63376	1.70173	1.72115	1.79839	1.79209	1.69311	1.67829	4.04823	1.67073	1.76481	1.61749	1.6304	1.61432	1.70235	1.7088	1.69745	1.72697	1.71316	1.73645	1.83103
ENSMUSG00000006356	up-regulated	4.12722	4.021	4.62708	1.25593	3.5049	3.45878	1.41044	1.8464	2.41792	0.542558	1.91983	2.72013	3.57202	2.05841	2.52225	3.90114	2.57529	2.20135	0.981533	2.42909	0.562546	1.97353	4.52673	2.3872	1.27548	0.49807	0.50088	1.9598	2.09742	1.18591	1.84338	1.2285	1.62519	0.434473	3.62283	2.45549	2.36145	2.1995	3.29882	2.09853	2.32443	1.5314	1.50438	1.96026	1.0858	2.71531	0.649172	2.41098	1.63235	3.86055	1.86225	1.19412	0.583561	2.1684	1.43474	2.53365	2.00536	1.96831	2.78593	1.30667	1.57426	1.19294	2.16863	3.57989	0.587849	1.65446	2.11377	1.5564	1.76728	1.59046	0.593401	2.07353	3.97264	1.88644	0.58088	3.45471	1.10167	0.528018	0.626104	2.29173	0.539591	2.77778	0.602438	0.672829	1.44904	1.87762	3.44767	1.74299	2.25222	2.09926	3.32661	2.50964	1.12803	1.89956	1.99407	3.58672	2.15927	4.62708	2.45847	2.43029	2.42743	2.70116	1.76567	0.591851	2.21231	3.15394	2.75706	1.71573	2.27839	0.650139	1.69468	3.08649	1.8097	1.55419	1.40972	1.49182	2.34047	2.61767	2.77609	1.54742	2.41449	1.80275	2.07373	2.01615	3.92288	1.46575	1.65935	1.67733	0.894013	0.943864	1.38742	1.848	2.77297	1.10716	1.7598	1.33378	2.89953	2.37784	1.85379	3.14637	2.13927	1.08546	0.926588	2.17423	1.14869	2.95199	1.88117	2.51935	2.67818	1.13816	1.92228	1.30428	0.970439	3.42585	0.489876	2.88608	1.73828	1.88019	3.17642	1.78552	1.98225	2.11567	1.44617	2.7636	2.09086	4.62708	2.51248	1.56777	0.45305	1.15644	0.775849	2.10914	2.25415	2.72025	0.976836	3.57858	0.818856	1.1392	2.44061	1.79776	2.34714	1.63278	0.684309	0.527214	2.03094	3.61115	3.50869	1.99528	1.59199	2.01057	2.52618	1.31347	2.59155	0.496544	1.0439	2.9003	2.54127	2.42328	1.65615	2.09524	2.04066	2.00465	2.35609	3.74682	3.42837	2.53124	2.71909	2.77805	3.22116	2.65659	1.83394	4.02819	2.07155	0.552573	2.41234	2.59926	1.40626	1.78315	0.655939	3.24518	1.97281	3.38272	2.00302	1.23928	1.19907	2.64157	2.59475	2.02956	4.49226	2.66679	3.91964	2.09144	1.86463	2.48858	4.17175	3.38971	2.75143	3.0268	2.75318	4.41409	3.95379	2.91183	3.88916	2.99691	3.26178	2.35321	2.63985	1.26807	2.49594	2.3367	1.34132	3.15604	3.13197	2.52684	2.58173	2.82533	3.42343	2.86276	4.13734	3.75132	1.78662	2.75006	1.66059	3.28364	1.75511	1.67134	3.39563	3.00438	3.53286	3.43776	3.09171	3.25515	2.60152	2.75717	4.18534	3.54904	1.86119	2.24494	1.99548	4.28827	3.61333
ENSMUSG00000006369	down-regulated	2.01657	3.60694	3.23222	4.3472	2.43739	4.45084	3.21051	2.57561	3.92948	2.52319	0.914762	3.76231	4.62708	2.77378	2.54888	2.48788	4.54203	3.08999	1.72207	1.0533	4.08638	3.75524	0.879905	4.62708	2.42252	2.33518	1.13669	1.40143	2.27527	4.02834	4.10808	3.47125	3.24587	3.30493	1.60146	3.28656	3.07928	2.46019	2.53095	1.50677	4.26138	3.97724	2.75521	0.909442	3.46011	1.9236	4.02606	3.50365	1.18325	3.82078	2.03763	1.81716	2.85403	3.99949	4.4492	0.986986	3.48506	3.65319	2.93817	1.99576	2.23044	3.1971	3.71725	1.06382	2.45189	4.62708	1.40433	3.96872	3.10667	3.46355	3.93167	4.15904	1.50847	4.45178	3.26807	1.66815	1.70055	3.07687	3.60689	1.23132	3.63795	0.546065	2.70856	2.34464	3.56467	0.874016	2.42349	1.17537	1.30687	2.5592	2.25834	1.36183	4.60765	2.25526	4.06421	1.51626	3.04378	1.98274	2.43991	2.2326	1.37657	2.25872	3.11814	0.860641	1.97894	1.85925	2.1841	1.28636	1.19793	1.87022	1.78616	3.55833	2.59641	1.37186	1.2704	1.74818	1.891	1.66421	3.35312	2.71259	1.44809	1.45705	3.12578	2.55256	2.29231	1.38513	1.49483	1.16444	1.53244	1.18641	3.09888	1.35663	2.31752	1.2075	1.2515	1.85747	3.22248	1.58824	1.40913	3.07799	1.19407	1.86595	3.12298	1.21041	1.22687	2.01678	2.29167	1.57892	1.66144	1.26814	1.32812	1.09527	1.13089	3.30413	1.21103	1.85969	2.45523	2.69374	2.19443	2.13172	0.931919	2.26865	1.15338	2.25403	2.74978	0.483079	1.68955	2.1999	2.46755	2.29238	1.01486	2.59694	2.26493	3.23769	1.90666	2.66174	3.04309	1.14011	1.13769	3.65722	2.18876	1.65216	1.81316	1.05587	1.57685	2.48559	1.16643	1.84894	1.07968	3.41065	0.897924	1.8526	1.15077	1.20891	1.11734	0.847897	2.42208	0.906621	3.24592	2.90962	1.06311	3.3541	1.09449	2.26381	1.67069	1.05878	1.09566	2.31614	1.21174	3.33424	3.03349	2.02094	1.7807	1.11359	1.25665	1.16831	1.17969	2.45162	3.2658	1.13343	0.961655	1.07796	1.02678	1.67217	2.29996	2.0424	2.30129	2.44728	3.18688	1.18878	1.25573	1.11694	2.65131	1.43216	1.21769	2.50786	1.06478	0.986609	2.33644	0.889297	2.80968	2.34195	1.00995	1.8383	0.952867	1.14754	1.1093	1.05372	2.45572	2.5204	2.77862	1.25413	2.24225	1.99106	4.15215	1.42431	1.82984	2.71384	1.07182	1.77021	1.50781	1.29696	1.61132	1.09754	1.34004	2.5871	1.63096	3.55837	2.93012	1.34566	2.84327	1.04697	2.22327	1.38806	1.42056	2.69581	1.46187	3.39343	1.51033	2.2964	2.41417
ENSMUSG00000006378	down-regulated	0.603533	3.13077	4.01761	4.00729	3.12559	4.62708	1.96397	3.78289	2.03822	3.77082	2.1353	1.68851	3.40281	3.48455	3.01836	3.29644	3.53024	1.33348	3.16665	2.75262	1.80886	2.18221	0.01	3.69836	2.80458	2.6767	2.78039	3.24113	3.31214	3.6927	3.7138	2.85822	3.20072	2.15482	1.12385	4.02091	3.9439	3.61682	2.69844	2.8056	3.06922	2.18688	2.10924	2.24404	2.55687	2.57925	2.17771	2.65979	4.04757	2.11964	2.30348	1.47517	1.97169	2.42073	3.39108	2.00207	2.9791	2.41023	4.0522	2.0569	2.89296	2.6354	2.65938	3.07593	1.4005	2.56313	2.81362	2.24826	3.2338	3.00842	1.60805	3.62803	0.335828	3.31379	2.75846	2.72506	1.92842	3.33541	2.91369	3.52287	2.91897	0.01	3.84839	1.66522	3.52978	3.00888	2.3727	0.948304	1.93497	0.983597	2.1662	2.33902	2.88428	1.3759	2.37744	3.20074	1.77576	1.78625	2.21015	3.00501	2.14188	2.92901	2.12489	2.45877	2.79778	2.87226	2.63617	2.81553	1.97809	3.86431	2.02872	2.72372	2.56278	2.11492	2.13725	1.92886	3.44271	1.55294	2.45175	2.4139	3.45461	0.735437	3.24192	2.43279	1.06809	1.80669	2.4402	1.85657	2.11608	1.50343	2.95201	3.68684	2.1439	2.44246	0.952846	2.76442	2.04516	2.40071	2.59539	3.32004	2.5479	2.61591	1.90668	2.46723	1.95304	2.5161	2.23812	0.671277	1.54286	2.39241	3.04369	1.26229	1.69208	1.21282	3.30231	3.55261	2.21837	1.15182	2.74735	1.91985	1.99254	2.83125	2.34403	2.28226	2.11289	0.583974	2.88978	2.5243	1.71826	2.03821	3.71933	2.43042	3.09915	1.351	2.41089	1.98034	2.84932	2.26514	2.94789	2.11887	2.03581	2.37667	2.53952	1.53877	1.76306	2.97756	2.00035	1.43223	0.01	2.23375	1.18136	1.44156	2.01811	0.662089	1.95548	1.68944	2.30174	1.12299	1.68792	0.01	2.57281	0.01	2.96707	0.690598	1.87627	1.89003	1.80929	0.345895	1.92447	0.922478	2.08334	1.02547	0.972177	2.91104	0.01	3.14771	2.64227	1.54422	2.98815	1.86564	0.631255	0.800489	2.84711	3.02318	1.64883	2.22892	1.94769	2.07427	3.04219	2.03225	0.527786	1.82598	1.37431	2.32894	2.3871	1.82644	2.55185	2.27462	0.164634	3.22562	2.25193	1.71567	0.644019	0.678073	2.25927	0.01	3.44925	0.342729	3.26312	2.17494	2.0612	2.03484	2.75916	0.693064	2.86678	2.74999	1.65443	0.172583	0.938173	3.50162	1.18094	1.29415	1.86646	2.98184	3.55487	2.18138	0.555469	1.54424	2.52543	1.65741	1.49698	2.35793	1.20874	2.0232	1.93929	2.06945	1.06108	1.32632	2.61322	1.27355	0.865368
ENSMUSG00000006412	up-regulated	0.78455	2.39961	4.1535	2.1772	2.78692	2.97015	4.10383	1.57847	3.01083	2.19415	2.2945	2.45761	2.44478	1.80584	1.47337	1.37302	1.65937	3.57243	2.26886	1.5683	2.56236	3.05814	2.34663	1.63424	2.27592	0.824324	1.40605	1.44232	0.379616	1.40369	2.04282	1.09886	3.61965	1.80271	1.0771	3.42774	2.44638	1.32941	3.10636	2.89564	2.742	1.40729	1.67359	1.57058	0.687992	1.13252	0.727171	1.32776	3.29198	1.49831	1.96409	1.19284	1.70264	0.673453	0.872417	2.59776	3.28389	0.633916	2.52446	0.256337	0.629941	1.62532	1.8567	1.65232	1.56935	3.75832	2.36144	1.15562	1.79501	2.32048	3.11287	2.28377	0.358573	1.95357	1.86105	1.61148	3.89877	2.31308	0.816143	2.74056	2.72109	1.08129	1.49459	0.706837	0.573988	1.15716	1.49024	1.7873	2.25841	2.72934	2.8679	1.64237	2.26462	3.87745	2.0643	1.6279	2.79511	1.69208	1.86213	2.75631	1.15946	0.937658	1.48922	1.15898	2.27131	2.45694	2.82524	2.05017	2.41265	2.8212	0.709947	2.19331	1.84002	1.3401	3.3675	1.21616	1.41812	1.90799	0.952294	2.57061	0.224263	0.773217	1.60532	2.18666	0.809576	2.42422	2.50132	0.901328	2.73716	1.57365	1.19174	1.45756	1.45785	1.99293	1.75577	1.20304	1.27932	1.94983	1.60246	0.875945	2.34273	2.03812	3.18289	1.93091	2.24522	1.45227	1.63735	1.69495	1.54372	1.61814	1.72947	1.85004	1.85161	1.12097	1.69443	3.63553	0.346625	0.818992	1.99535	1.59863	1.30124	3.05543	1.56801	2.52655	1.26108	1.99101	2.90425	2.39252	2.83115	2.08696	1.6136	2.1633	1.79385	1.659	1.28537	1.87057	2.18502	3.10505	3.10713	2.24664	2.38601	1.36483	2.59538	2.42556	2.17537	2.63309	2.47917	2.45207	1.71378	2.9218	4.62708	1.29835	0.184493	2.76207	4.13623	1.52769	2.64609	2.94193	3.0032	1.87287	3.11415	3.66642	1.61207	2.17573	2.4411	1.37805	1.33395	1.19657	2.3078	2.28637	2.49254	4.09716	2.44146	3.76444	4.08271	3.66012	2.95363	3.73142	2.58843	1.76385	1.81912	3.66811	4.62708	2.9615	4.11918	4.62708	3.66345	3.64232	2.19408	1.97657	0.967471	2.26339	3.60555	2.30508	3.50591	3.71589	2.2222	3.16884	3.06008	3.67184	4.23324	3.12447	2.2422	3.42683	3.25085	3.94581	4.62708	3.46793	1.12768	3.39266	2.56908	1.99505	2.16921	2.0509	2.82898	2.64018	2.9912	1.77125	3.46288	3.74348	3.71507	3.10529	3.20739	3.45283	1.79689	3.97474	2.32185	3.34673	2.61375	2.94714	2.21603	1.32714	3.69998	2.70501	2.06648	2.63928	2.18487	1.24523	2.19153	1.85202	1.18829
ENSMUSG00000006442	up-regulated	2.03947	2.50574	1.71934	1.93058	2.19801	0.01	0.01	2.35325	1.0977	1.37887	2.22085	1.55046	1.96551	1.71712	1.6094	1.83224	2.57873	1.60473	0.212268	2.57816	2.24417	0.636763	1.04541	0.07532	1.63748	0.01	1.33779	3.03505	0.967834	1.41583	0.762158	2.2666	2.34448	1.19288	1.6387	2.31423	1.07281	2.15181	1.32535	2.20591	0.841397	1.7072	2.91395	0.456299	3.2994	2.29611	1.52312	1.66422	2.68936	1.85939	2.37647	2.17398	2.49774	2.17385	2.06629	2.32854	1.72449	1.92855	0.0742773	2.09446	2.67648	2.541	1.97083	1.80122	3.53674	2.7875	0.871088	2.32284	2.35093	1.0004	2.35973	2.56607	0.51099	2.62827	3.2338	2.56453	3.0849	1.49856	2.67634	1.90728	1.34914	0.315032	2.81528	1.0741	0.807343	0.860593	1.80005	2.68529	2.92781	1.49403	0.01	1.13811	3.58678	1.5248	2.16827	1.65756	2.08978	2.11587	1.00429	2.52072	3.06152	2.59375	1.88015	2.92867	2.61637	2.30989	2.75192	2.53571	2.36104	0.281735	1.68237	2.47561	2.8974	3.09414	1.73369	0.873052	1.62117	1.70249	2.18914	2.44917	0.884127	2.56759	2.71226	2.34594	2.47302	2.64195	2.26426	1.70662	2.28032	1.62932	2.12477	2.07169	2.14376	2.78817	3.4652	2.44436	2.86951	1.99087	1.43906	1.1359	2.65659	3.37315	2.69397	3.64893	1.99924	1.9374	3.04244	0.776791	2.54924	1.87164	2.55738	2.18274	3.83368	0.769268	2.17333	1.65431	2.38221	1.79774	2.46675	3.02537	3.24791	3.26839	3.40907	2.89505	2.55547	3.12873	2.77044	1.94779	2.69022	3.15021	1.68401	2.86603	1.39303	3.29287	3.0067	2.53483	2.68255	2.26429	3.32062	2.4162	3.4737	2.5514	2.77282	2.56316	3.43428	2.76577	2.61373	2.42342	3.04253	2.50491	2.85335	2.184	2.25049	0.827412	2.27907	2.23052	3.24263	2.39546	3.76209	3.09723	2.47492	1.96929	1.12011	2.51136	3.4856	2.40384	2.37328	3.45704	2.41381	2.89352	3.22173	4.08212	4.04117	3.05359	2.26112	2.87738	2.31995	2.46055	2.25528	3.56849	2.38625	2.12703	3.21327	1.13674	2.68338	2.61747	2.68661	2.47869	2.76583	2.69638	1.13388	3.62328	1.30116	2.55625	2.40831	3.28245	2.72542	2.15414	2.44173	3.01933	2.89382	2.66031	3.02988	2.86584	3.7193	3.16106	3.51919	3.45375	2.56938	2.73389	2.47629	3.7115	2.88471	2.38223	2.2506	2.45663	3.29351	2.55467	2.91135	3.58926	2.69257	3.091	2.02126	2.47112	1.99365	3.24454	2.16171	3.05797	2.28171	1.9819	2.02775	0.876374	2.59248	3.24402	2.37863	1.97382	2.25281	1.00332	3.07261	3.29513	0.01
ENSMUSG00000006457	up-regulated	1.21434	1.41318	1.40019	1.42447	1.4563	1.41911	1.58057	1.37127	1.62379	1.50083	1.57241	1.48674	1.40671	1.50409	1.53821	1.45348	1.52665	4.10103	1.41315	1.50617	1.55035	1.45453	1.56565	1.47617	1.52539	3.0314	1.49555	1.55156	1.48118	1.60665	1.69808	1.59211	1.5575	1.39926	1.71783	2.83648	1.64131	1.59516	1.62407	1.59837	1.59534	1.50798	1.63858	4.61063	1.58316	1.55836	1.59475	1.46491	1.451	1.32628	3.07707	1.72694	1.52553	1.54878	1.47993	1.56245	1.53544	1.50037	1.59286	4.08925	1.51303	1.54226	1.58253	1.5388	1.60633	1.66386	1.36657	1.49607	1.54608	1.71812	1.60858	1.50907	4.18021	3.26516	1.5839	1.73997	1.68848	3.69003	4.44493	1.46252	1.57398	1.79117	1.61416	1.74567	1.60284	4.62708	1.6165	1.47146	1.42421	1.58396	1.79901	1.63366	1.60896	2.59336	3.14223	1.3865	3.26459	1.81821	1.43379	2.26183	1.36101	4.18339	4.27425	1.63046	1.4204	1.77778	1.45598	3.91495	1.43874	1.66819	1.67962	1.6247	1.41425	1.39284	1.41595	1.43419	3.95472	1.8571	1.43816	1.58606	1.43325	2.12693	1.41535	1.48611	2.72348	2.5517	1.36975	1.45236	3.02497	3.82587	1.33532	1.57649	3.26782	1.44678	2.44084	1.83125	1.42317	2.85081	1.38074	3.39657	1.45249	2.92013	1.81822	3.26295	1.43597	2.79465	1.44398	1.59746	1.43803	1.41978	2.09622	4.1401	3.42976	3.30777	4.2349	1.53295	1.47137	1.53012	3.35871	1.4699	1.57002	1.41311	1.47669	1.50955	1.68619	1.79619	4.19097	2.17409	1.38547	1.44385	1.5427	2.17911	1.53226	3.72562	1.55457	3.55558	2.83727	1.48678	1.472	2.11638	1.58725	4.62708	1.65073	1.54109	1.56147	1.69069	3.04495	3.5088	1.49279	4.06242	3.23475	1.50981	4.62708	1.44895	2.98389	1.59432	1.44538	3.91092	4.09256	3.58401	3.449	2.53087	3.61351	1.46284	1.6455	4.27402	1.5146	4.28908	2.56071	3.81506	2.76898	1.53655	2.35772	2.41571	1.50131	3.61969	2.93578	1.56626	3.4105	2.84292	4.09763	3.01227	4.00458	1.46705	3.11537	1.65324	2.33456	1.56164	2.84438	1.49361	2.4754	1.49304	4.04896	1.46981	2.42887	1.49853	4.62708	1.56543	1.51344	4.35385	2.45218	2.99924	2.38319	3.98998	1.54988	3.18237	1.54506	4.23447	1.37821	3.54959	2.92203	2.11933	2.67452	1.48262	2.70122	2.26848	4.32317	1.36051	1.70381	1.6211	3.14318	3.74453	3.45791	1.5109	1.44004	1.43888	1.47086	2.18681	1.45461	1.37902	4.62708	1.62989	4.62708	4.62708	2.23245	2.99159	3.68741	1.49176	2.62364	3.27605	3.06251
ENSMUSG00000006476	up-regulated	2.00377	2.06033	1.81611	1.99252	1.91076	2.02604	2.10909	1.95454	2.1749	1.97298	1.91382	4.49517	1.79387	2.05726	1.81389	1.95808	1.85252	2.06329	1.81399	1.80579	1.8759	1.96613	1.7087	1.93351	1.96163	2.01989	2.0006	1.94801	2.1648	1.97522	1.88257	2.08157	1.88703	2.12847	1.97853	1.97656	2.10764	1.9955	1.82921	1.86864	1.888	1.89544	1.83078	1.89636	1.87784	1.82275	1.84772	1.99091	1.89916	1.86349	1.95813	2.09209	1.83939	1.94102	1.77849	2.09001	1.98611	1.9089	1.86746	1.77966	1.9406	1.95451	2.0758	2.04297	2.08552	2.15853	1.96963	1.92814	2.15508	2.11335	1.93686	1.80582	1.98218	1.88438	1.95889	2.09239	2.04892	1.80199	2.03497	1.95521	2.04903	2.21412	2.19879	2.1609	2.02118	2.06264	1.95198	2.04122	2.12191	1.81445	2.22989	1.91105	2.06061	1.92491	1.91432	1.74928	1.77367	2.13208	1.97454	1.89685	1.84665	1.916	2.00318	2.0644	1.9956	2.1595	1.92177	2.09849	1.85001	1.94015	2.00301	1.92702	1.84617	1.92902	1.92146	2.01404	1.95557	2.18042	1.79609	1.98896	1.75799	1.99036	2.04187	2.02401	2.14659	1.91162	1.87725	1.84266	1.93136	1.74048	1.97401	1.9097	1.91715	1.85533	1.86439	2.18907	2.0117	1.78784	1.92973	1.92753	1.80246	1.95013	1.82872	1.91565	1.90326	1.89355	2.05241	1.95043	1.99575	1.90756	2.06465	2.11089	1.90344	1.83233	2.13442	4.62708	1.82942	1.92967	1.79752	1.83782	1.98429	1.95858	2.00547	1.87906	1.96872	2.15181	1.98638	1.84626	1.93847	1.80135	1.85324	1.85207	2.08948	2.03637	2.02994	2.01747	2.09406	2.04171	1.88102	1.98196	2.03518	2.07301	1.96427	2.19042	2.03167	2.0714	2.07334	2.16628	1.79502	1.91454	1.97379	2.00582	1.9126	1.88382	1.88163	1.90672	1.90143	1.90641	2.0187	4.62708	2.01955	1.94792	4.62708	2.1452	2.22859	1.92039	1.85559	1.93279	3.85713	2.07906	1.96628	2.01365	2.11535	2.00076	4.62708	1.86182	2.09511	1.9235	1.87163	1.97617	2.17649	1.97504	4.62708	1.73531	2.00027	2.20911	2.1085	1.99076	2.16729	3.58497	2.21545	2.01025	1.93781	1.86066	2.04835	1.98657	1.91591	1.8868	1.90274	4.62708	1.90248	3.59989	2.14196	4.62708	1.89209	1.86807	4.62708	1.92296	1.89448	1.89763	1.93949	1.98378	1.88455	1.9939	1.95011	2.03158	3.98376	4.62708	4.13024	2.10882	2.1626	1.78512	1.97667	2.00848	2.14466	4.62708	1.96624	1.8604	1.9776	4.62708	2.06518	1.84009	1.77914	1.73671	1.91466	4.25444	1.89257	2.0145	1.91879	2.02588	2.49773
ENSMUSG00000006494	up-regulated	0.438751	1.9865	1.9073	0.852089	2.61746	0.841557	1.09817	0.737085	1.2763	3.19164	1.21029	1.03394	0.844594	1.83192	1.1484	0.923965	1.11737	1.22653	1.87316	1.06939	1.56176	0.894438	1.23054	0.979785	1.09837	0.952629	1.02214	1.8505	1.22952	1.27037	0.994966	1.16747	2.57891	1.91088	1.66942	0.97768	1.34203	1.25095	2.53261	1.8108	1.26647	1.05863	1.32633	1.19806	1.41609	1.19329	3.03067	0.944577	0.944174	0.657169	1.18705	2.57646	1.13662	1.14411	1.01411	1.15051	1.12553	1.09788	1.71576	1.88355	2.0205	1.17895	1.19867	1.10442	1.25133	1.33662	1.96628	1.03748	2.97186	1.50161	1.24498	1.20119	1.46842	1.18067	1.22122	2.92651	1.44472	2.04192	2.69651	1.15461	1.31105	1.65144	2.80093	1.55653	1.25406	3.04298	1.30399	1.47653	0.838575	1.43679	3.56969	1.34262	1.26145	1.03486	2.33129	3.18526	0.944284	1.72672	2.41971	1.26772	2.31718	1.45848	3.52696	1.28227	1.71147	1.62997	3.52011	0.886269	3.56077	3.33276	3.40719	2.20886	2.91783	0.753236	1.11444	3.24319	1.74406	1.80737	2.22969	2.28591	3.12628	3.42755	2.29966	2.61056	1.16383	2.52075	2.88656	1.69103	1.69094	1.50304	2.85441	2.69167	1.13952	3.45748	1.76959	3.36077	2.15725	2.46198	2.84918	1.67308	1.0151	2.8775	1.89623	0.952814	2.13854	1.35229	1.77883	1.25353	3.09933	1.38957	3.2329	1.8253	2.65086	2.83117	1.8342	3.02863	2.00369	1.25724	2.77531	4.0238	4.18849	4.15777	1.80868	2.73154	1.7729	1.67323	2.15596	3.11514	2.56031	1.32705	1.4091	3.38035	2.87416	1.70211	3.02607	2.597	2.47374	1.78457	3.29818	2.53564	2.39956	3.56507	2.39351	4.2431	2.59066	1.4238	3.72484	3.92861	4.02689	3.11814	2.02184	3.29761	2.12557	2.83422	2.37441	3.20451	2.19362	2.40601	3.64115	2.32938	4.62708	3.64511	4.36343	2.25717	4.52059	2.74379	1.05991	4.31131	3.69141	2.15622	3.78073	2.07703	1.59046	2.44606	2.19089	2.95275	4.3927	2.47169	4.41775	3.48751	3.75134	3.91511	1.09836	2.23265	3.23558	1.36855	3.24286	2.47501	2.47219	3.82074	2.54116	1.8277	2.12067	3.91114	3.31379	2.99945	1.59274	3.0847	2.99809	4.37205	3.23846	1.82037	2.42327	3.63907	2.69698	2.89391	1.7584	2.97708	2.41337	1.59989	1.3181	3.23278	3.59957	3.26675	0.961426	2.3403	1.8235	2.1822	3.12791	2.58604	2.27481	3.69614	1.33248	4.62708	2.14907	3.74532	4.03758	2.76342	2.21776	2.40935	3.31989	4.62708	2.51281	4.21854	1.6804	2.73498	0.73669	2.52666	2.42942	2.73952	1.17839
ENSMUSG00000006575	down-regulated	2.0212	2.54274	4.62708	1.69746	4.34688	2.41682	1.50389	2.57046	2.06734	2.19457	1.47773	2.96324	2.97368	2.91508	4.49893	3.56847	2.41854	1.43653	1.73566	1.59272	1.69924	1.67476	1.51196	4.62708	3.14125	1.62774	4.62708	2.33949	4.62708	1.41766	3.49531	1.67558	4.22857	1.7207	4.26282	2.87916	1.34871	1.46081	2.96843	2.4132	2.94172	1.7679	1.41272	1.48474	1.46527	3.42176	1.55658	4.62708	1.66724	1.86429	1.56233	1.38544	1.59819	3.69897	1.63647	1.49498	1.52656	1.90631	2.30727	3.86454	1.62774	1.5436	1.47254	2.53184	1.40537	1.33083	1.87654	4.62708	4.24205	1.27839	3.99574	2.27671	1.76798	2.78025	2.07772	4.62708	2.41252	1.76741	1.62396	2.6315	2.6346	1.10456	2.63148	1.22043	3.56692	1.53084	1.56263	1.61913	2.13131	3.13194	2.85827	1.38332	1.43675	2.695	2.73528	1.81053	3.18006	1.07224	4.62708	3.93837	1.81253	2.56466	2.53844	1.38921	3.32059	1.61291	2.34451	1.67619	4.39696	1.32652	2.39487	2.2129	2.81319	1.77903	1.71887	1.67993	3.58644	4.62708	1.74884	3.74104	1.71105	1.72998	1.70585	2.36612	2.64351	2.54272	2.20282	1.67168	1.81967	1.65446	2.42883	2.47453	1.581	1.69669	1.73952	2.38343	1.69724	1.74916	1.84153	2.15549	1.69531	1.83651	1.65911	2.25773	1.69002	1.55731	1.95708	2.847	3.22779	1.71456	2.60615	2.27311	1.92915	1.95965	2.06566	3.17726	2.07375	1.54132	2.47321	1.69698	1.47328	1.71896	1.61519	1.57899	1.71025	3.68065	1.60995	4.07414	1.76405	1.68963	1.5616	2.32537	1.54117	1.53925	1.52664	1.75208	1.65182	2.08173	1.63685	3.06391	1.44072	3.99964	3.31052	1.49413	2.12279	2.26082	1.59394	1.48558	1.61466	1.79213	1.45368	2.84578	1.85596	3.52714	1.60157	1.44733	1.67567	1.47982	1.9199	2.38757	1.55049	1.52415	1.61202	1.64427	1.67228	1.57749	1.61318	1.59743	3.26448	1.63124	1.65945	1.5752	2.75042	1.61187	1.59407	2.69988	1.51656	1.72042	2.82467	1.59556	1.4574	1.81831	1.57631	1.66557	2.21214	1.3221	2.28291	1.53746	1.39535	1.66494	2.56972	2.54309	1.64345	1.6426	1.63635	1.70886	1.58286	1.53929	1.60281	1.41927	2.71696	1.5492	1.49791	1.5528	2.41734	1.63058	3.03442	2.46332	1.81146	1.69336	1.62038	1.61603	1.58087	1.60734	1.6598	1.78263	1.65543	1.82451	1.96325	1.58654	1.99863	1.71233	1.51693	3.24791	1.69821	1.70118	3.14469	1.80517	1.72288	1.78442	1.72814	1.43883	1.70663	1.87424	2.34369	2.13351	1.88499	2.31948	1.88034	1.631	1.99063
ENSMUSG00000006651	transiently_up-regulated	0.2276	1.65205	0.353513	0.422891	2.54363	2.56055	0.616207	2.85292	0.68639	0.514583	1.90092	2.53521	2.02958	1.55324	1.49046	0.496261	1.81541	0.819084	2.56318	2.02418	0.515372	1.31733	2.38008	0.570206	0.72545	1.99182	0.506425	2.64695	0.553272	2.47537	2.26712	3.123	2.27421	1.1735	0.702397	1.45357	0.669114	2.0861	1.65128	1.01396	1.46078	3.16363	1.65238	1.72986	2.65548	2.01211	2.47831	2.2657	3.63809	0.299124	1.01757	2.77027	1.5935	1.33331	2.28221	2.02516	1.37744	2.46328	1.59922	2.35073	2.35914	2.04214	2.31625	1.54159	1.22761	0.716591	2.81889	1.16144	2.86682	2.96952	2.30288	1.76074	1.74299	2.11637	3.46275	2.01145	1.42181	1.5071	1.83219	0.467638	3.05963	2.53226	1.98814	1.88977	2.23922	1.36816	2.44145	3.79873	3.2295	2.39723	3.83933	0.607477	2.74554	3.0869	2.90526	2.09991	1.63629	2.17151	2.03437	1.24307	3.64904	3.34238	2.17139	1.37782	2.60984	1.6613	2.46612	2.36392	2.72009	1.77924	2.12491	1.93216	0.485238	2.53	3.28062	2.35273	2.44149	0.922746	1.57178	3.36236	2.47391	2.35585	0.440142	2.04506	0.607933	1.42755	2.72873	1.37013	3.22317	1.90675	1.63232	2.50108	1.96093	3.28752	1.52332	3.73935	3.79898	1.90011	2.33755	4.49401	1.79019	3.00782	2.77866	3.30407	2.75171	2.53344	2.5948	2.04535	3.40696	3.00368	2.80452	2.55188	3.16342	3.32626	2.61227	1.20465	2.62651	1.20497	1.56672	3.79643	3.29161	2.35606	3.41495	3.32286	3.55952	0.85821	3.35486	2.59081	4.04336	2.9871	2.73702	3.45664	2.46188	2.26388	2.57851	4.62708	3.53669	1.15893	3.8458	3.73905	3.92214	2.71167	3.05203	3.73678	2.09879	3.38945	2.92115	2.90734	2.0834	2.74753	3.26405	2.07555	1.42347	1.29132	1.06139	4.62708	1.01169	2.11254	2.73354	2.9101	3.1996	0.914201	0.468773	0.878329	2.92503	1.23286	1.69805	2.5305	2.42227	2.06951	2.90453	3.16359	2.20107	4.36555	1.53233	3.80481	2.12796	1.77094	3.4582	2.99347	2.26251	0.502151	1.42798	3.16096	3.4129	3.43016	3.36883	2.03378	2.40192	2.72102	2.4059	1.81108	3.03463	1.95369	3.68448	0.924045	3.78296	2.61282	2.0048	3.47809	3.36491	0.780291	1.2667	2.90342	0.585576	3.40412	1.98326	1.89758	2.31084	2.84937	2.62974	3.62461	1.87041	3.00424	4.62708	1.08677	0.711582	3.65445	1.03119	2.14634	1.37319	1.22866	2.94304	3.18363	0.547372	1.78786	2.51552	1.47652	1.18248	1.42305	1.53118	1.74457	0.391251	0.781275	1.92744	2.52063	1.43091	3.56687	1.72902	1.50722	1.30346
ENSMUSG00000006818	down-regulated	1.62738	2.85985	1.10941	3.33884	3.7948	3.71725	3.05444	1.93774	4.24197	2.5904	2.06081	2.68226	2.99505	3.82856	3.06982	2.34378	3.80512	0.454766	3.66848	2.15495	2.4497	2.99517	0.956348	2.41698	3.63954	2.61692	3.21704	3.44126	3.19678	3.45763	3.3909	2.63043	3.07633	3.01378	0.711628	3.11141	2.39683	2.10519	1.8714	1.14233	4.08468	3.75538	1.4768	3.13554	2.43228	1.94887	2.23288	3.5881	3.92431	3.40849	2.87838	3.58615	2.54393	2.92822	2.53442	2.31088	2.25904	3.01626	1.86623	3.43586	2.48942	2.48542	1.02125	2.63653	2.85291	0.516253	2.81371	4.17119	1.94688	2.45756	2.75325	3.4942	1.00254	3.16553	2.9545	3.60132	2.99032	3.69268	3.45981	3.56084	2.25937	2.18495	0.659125	3.11705	3.12484	2.54273	2.67118	3.53	3.90101	2.852	0.01	3.01982	3.67452	2.76438	3.82613	1.79806	2.44052	3.845	1.47472	2.7362	2.38213	2.09703	2.31108	3.28186	3.04254	3.07717	2.74867	2.71932	2.74443	3.28522	3.74873	3.36458	2.42047	2.20528	0.785832	3.82217	2.64548	1.71889	3.38302	3.07896	2.62808	2.54574	2.46943	2.86341	2.19188	2.303	2.19158	1.38131	2.35981	3.26295	1.36066	3.25291	2.58116	1.49468	2.39886	2.07961	2.26926	3.29004	2.05627	3.11068	2.17709	1.94042	1.7382	3.48265	2.30334	2.98566	2.74944	1.81104	2.08622	2.68419	2.90221	2.81168	2.02852	2.16552	3.24072	2.67767	2.73936	1.05231	1.60922	2.46475	2.37887	2.50869	2.16471	2.55276	2.23562	2.5079	1.55553	1.4945	2.1812	2.57081	0.206955	1.80047	2.27874	1.65026	2.51536	3.21213	3.0035	0.820524	2.6501	1.41206	1.72952	2.90428	1.27588	1.93547	2.20111	1.37495	0.737795	2.88839	0.91587	0.351196	1.13422	1.29626	0.322789	2.00594	1.5476	1.45278	0.840488	1.37927	1.11404	1.70993	0.01	1.95283	0.250908	2.33882	2.25927	1.43525	2.70738	0.50555	0.742319	2.57293	1.56122	1.52419	1.1143	1.9102	1.95859	2.17365	1.78624	2.25203	1.61994	1.05504	1.2748	1.88496	0.986495	2.82433	1.81188	1.11173	1.2988	2.64476	1.49346	1.59081	1.23287	2.89064	2.44446	2.20852	2.51072	2.88571	1.7258	1.37879	2.18081	1.58312	2.43112	2.61154	0.4726	0.01	1.25557	1.31712	0.957629	1.35961	3.2624	1.08725	1.67188	1.67789	1.25126	1.52427	3.06711	1.85562	0.385004	0.932251	2.88455	2.0495	2.14774	2.70589	1.64574	1.68268	2.42529	1.32235	0.694383	3.17534	2.20728	1.95756	1.01573	0.325919	2.88915	1.07307	1.78808	0.174283	2.42313	0.01	3.19616	2.43994	0.633429
ENSMUSG00000006941	up-regulated	0.731431	1.29463	0.755925	0.726645	1.28243	1.63815	0.838211	1.36266	2.1268	1.43792	4.35404	2.37951	2.71827	1.28752	2.00429	2.94905	1.30663	1.75547	1.44807	1.27223	2.10174	2.65446	0.784368	3.50209	2.48933	2.4826	2.01374	2.93904	1.99122	0.735025	0.934919	0.879922	0.760199	3.12151	2.20922	1.28305	2.2963	3.81834	0.750051	0.822334	1.33386	2.38933	2.4908	3.80943	1.40739	1.84064	0.808109	3.41187	1.93379	0.763634	2.41234	0.702285	2.76854	0.753189	1.26513	1.48245	3.08486	2.21072	1.7785	2.56842	1.25768	0.744272	1.69425	1.07034	1.38449	3.32531	1.02929	1.94012	1.21215	1.66583	1.45969	0.754165	3.23006	3.05841	2.56884	2.39416	1.25148	2.71013	1.92979	1.75554	4.31957	1.97597	2.04188	1.38521	0.716406	4.06767	0.73982	0.717295	2.74529	2.13611	2.90655	4.62708	1.26963	1.46502	0.785386	2.46992	2.08625	3.05951	3.07157	2.90309	1.31328	3.31261	1.89506	2.82451	1.35615	1.44031	2.0603	2.14032	0.760354	0.784878	1.7639	3.08325	2.14539	2.71686	2.6012	0.722861	1.98799	1.4924	2.22763	0.807708	1.6347	2.10939	2.23276	2.82793	0.697462	2.74896	1.21009	3.03587	1.76748	1.09291	2.02667	1.26766	2.17645	2.53894	3.23577	2.16579	2.12333	3.26228	2.12146	1.82416	1.00286	1.39352	1.461	3.62596	0.753958	1.70365	2.88144	0.728011	2.74319	2.52739	1.70785	1.71597	1.09157	3.31975	2.46529	2.02847	2.5537	0.733483	2.30795	2.95183	1.25141	1.20045	2.04881	1.82758	2.21386	2.33761	1.96166	2.2049	2.23434	1.67399	1.96326	2.31208	2.52613	1.76648	1.50296	1.7358	1.86698	3.5822	1.36331	2.77267	2.74546	1.77109	2.67565	3.41176	3.14195	1.24641	2.17563	1.94128	2.62733	2.52467	2.02629	2.94865	4.62708	0.810333	4.04339	1.41378	4.62708	2.65944	2.15761	3.59622	3.22009	1.59777	1.77748	4.04735	3.43315	4.62708	3.28293	3.33332	3.65128	2.43843	2.43629	0.720795	2.68708	0.759899	2.77123	3.24996	2.64599	3.07322	3.17899	3.1114	2.43388	3.0819	1.91268	3.26844	3.03724	2.43474	1.30621	2.71513	3.05584	1.62654	2.19825	3.39361	2.77429	2.46459	0.754967	1.33458	1.50911	1.83287	2.71085	3.15295	4.42542	2.70977	3.51248	2.29654	2.24113	2.6473	1.73437	2.18547	2.5317	3.54789	2.3141	3.7792	2.81664	3.77705	4.22575	3.52204	2.41885	0.840415	3.87165	2.07641	4.0593	4.62708	3.08973	0.759509	2.59835	1.1615	4.30321	2.90638	1.26497	2.81802	1.27777	2.71111	3.71518	2.59632	1.66399	2.26984	1.09704	2.69701	2.23134	0.719979	2.92196
ENSMUSG00000007039	down-regulated	1.6471	3.13982	2.99068	3.49708	1.77751	4.62708	0.8299	2.47435	2.95378	3.06729	3.8754	0.962555	4.46815	3.09906	2.28253	1.82477	2.37318	2.44656	4.40113	2.02137	4.04842	2.20355	0.92069	4.0166	2.12017	2.0973	3.93863	2.88606	3.03246	2.36147	1.5511	1.96437	2.12956	0.883496	0.762841	2.71628	2.23917	3.67446	4.35776	3.29186	3.06595	2.3163	3.82235	2.66814	2.15788	0.867867	0.861234	2.39038	0.913211	2.32789	1.4191	2.52159	2.9651	3.59148	1.30669	0.805381	1.24885	2.08193	2.87684	2.07155	2.62391	2.41539	3.23317	4.14049	2.87396	2.56834	1.03603	4.18618	3.56642	1.4984	2.35194	2.42216	3.00962	2.64591	2.4842	4.16882	2.17323	2.40894	1.66146	3.0162	1.15865	2.08985	4.62708	1.30098	3.29294	2.68461	0.808031	2.6174	2.90845	2.75492	4.62708	1.91972	4.38008	3.25085	1.48015	1.74987	0.948078	2.43483	2.41012	3.72636	2.51	3.25546	0.930174	0.783413	2.76235	4.62708	3.79121	2.27851	3.24593	2.13199	3.11859	3.03365	2.59502	2.84255	4.2273	4.62708	1.84092	2.1521	3.47375	2.87707	4.18202	1.3145	2.20975	2.94286	1.89127	2.91529	2	3.30681	1.94235	2.69107	1.15621	3.20095	3.54807	2.95478	2.19502	1.26351	2.64887	2.44172	1.88247	2.80417	2.16337	1.77222	1.967	1.00639	1.4274	3.61647	1.44861	4.10562	1.90725	0.9301	2.91756	3.22242	1.9553	2.79461	1.26062	2.58805	1.18161	2.74826	3.02373	1.65396	1.55897	1.94116	1.18942	0.942647	2.56795	0.672102	2.35738	2.55705	3.59457	2.15878	0.895641	1.92793	2.58001	0.832033	2.19352	2.01316	1.12626	1.38779	2.7372	2.46772	2.11116	2.72244	2.46074	2.66396	1.37428	1.80058	1.23627	0.8	1.94083	1.6721	2.1826	1.8331	2.69611	0.926861	1.63089	0.83855	1.50491	0.847699	1.1988	2.0494	1.8181	2.00838	0.907422	1.33195	0.765107	0.891439	0.901459	0.859514	2.35373	1.65642	1.37453	0.851324	2.31629	0.857155	2.27008	2.0192	2.23633	0.972168	1.88405	0.867711	1.82169	1.99059	1.96667	0.956915	2.50507	0.714525	1.81716	2.42862	1.99348	1.09363	0.818322	1.7844	2.4399	1.97595	0.875504	3.23142	0.902517	1.43321	1.78924	0.7773	2.05499	1.86077	2.34495	0.899948	1.90554	1.70799	3.70152	1.4114	1.40365	0.967517	0.992384	2.86315	0.901449	1.81906	2.73507	1.04268	2.69764	2.03258	2.3362	2.11649	0.877345	2.23085	2.73134	2.34368	0.87099	2.70794	0.937987	3.43438	0.908403	1.12311	1.03892	0.833957	2.97712	2.6492	1.99499	0.969381	2.74225	2.72411	2.79508	2.53196	3.91744
ENSMUSG00000007379	down-regulated	3.68418	2.84919	4.62708	1.19604	3.07357	2.91366	1.2732	3.59356	3.26892	3.16494	4.07624	1.25496	1.42177	2.29534	3.53769	1.1889	2.41963	1.1301	4.62708	2.933	3.74763	4.02116	3.94099	2.24354	2.62086	1.28438	1.13453	1.11155	3.75012	2.61419	3.4583	3.01789	2.82784	1.22461	1.04841	1.52981	4.30515	1.78546	2.55444	2.78041	4.04925	1.15127	4.62708	1.98179	3.14732	4.26025	2.46417	1.14524	2.42318	1.26598	1.3457	2.70176	2.85275	1.13515	3.59923	3.92582	3.6973	2.39585	1.10163	2.25754	3.71672	1.55831	1.98601	1.72376	3.45187	4.38047	3.65794	2.44581	1.06969	4.02725	2.22971	1.52654	3.64568	2.63482	3.40422	2.17645	1.99906	3.966	1.03224	1.19143	1.0896	1.92551	1.0516	2.67243	1.13843	4.19453	2.64044	1.5809	3.48114	3.12929	1.98078	3.08459	3.45478	2.66928	3.31294	1.26712	3.30252	0.919005	1.76715	1.53728	2.22833	4.62708	3.47655	2.97762	3.05473	2.36555	1.18095	2.29099	1.66857	1.02813	2.60381	1.20147	1.24374	1.21736	1.55586	4.30641	2.54309	2.54182	4.62708	1.50076	1.78902	1.20365	3.3014	2.64325	4.39237	3.1856	3.38357	1.363	1.22407	3.30712	2.32722	3.87512	1.64063	2.79194	2.62671	1.68263	2.81764	3.47969	3.81305	3.59033	1.23093	3.10918	2.72564	1.21735	1.18585	2.56559	1.70251	1.11646	3.5989	1.2076	2.44675	2.09463	1.19834	1.79874	2.27928	1.17764	1.27385	1.18756	1.18316	3.96802	2.37142	3.17056	2.76205	1.1706	1.52489	0.90111	1.77282	3.01009	2.11151	1.20652	2.55838	1.23398	1.98205	3.18389	1.13276	2.52458	1.95046	2.13782	1.87182	2.93465	4.31549	1.50318	1.34309	1.1493	2.81442	2.61599	1.90947	2.14222	1.18995	1.22651	2.88057	1.11278	2.19919	1.19073	1.16981	2.9048	1.19583	1.1072	2.07638	2.51074	2.49558	2.18099	1.16862	1.1771	1.002	1.15162	1.19429	1.95543	1.93061	1.20638	2.34625	1.13667	1.05702	1.12158	1.15525	1.18104	2.0878	1.19427	1.18541	1.14545	1.93278	2.44358	1.87703	1.22956	1.72191	2.10806	1.15453	2.7112	2.23672	1.20113	2.07421	1.12239	2.66089	2.14641	3.06826	1.14357	2.23295	1.14546	1.13647	2.74283	3.12863	1.81092	1.50306	2.98202	1.11587	1.18833	1.11929	2.12729	2.92228	1.18838	1.14967	2.04262	1.16096	1.1518	2.5679	1.19788	1.23093	1.28985	2.1827	1.37421	2.59772	1.21922	1.12161	1.11141	2.75548	1.47852	3.51161	2.37771	2.03271	1.36572	2.41948	3.08416	1.21809	1.7524	2.84762	1.21106	1.25253	2.60459	1.6147	3.23526	2.73528
ENSMUSG00000007415	up-regulated	0.0717602	2.49904	4.62708	2.41515	2.96765	0.290074	1.05528	0.722281	1.39073	0.398612	1.01902	3.07478	1.77376	0.441132	1.43671	2.97133	3.86341	1.33781	1.94622	2.33026	1.59584	1.24479	2.66616	2.24547	3.22362	2.7952	1.84979	1.18418	2.1904	0.750854	2.1437	2.64219	2.14962	0.931856	3.20941	2.63331	3.29245	1.72496	1.73818	2.14334	1.76113	1.23671	0.568361	2.11314	2.13754	0.670026	2.59047	0.351361	1.70552	0.726235	2.71597	0.683757	1.15587	2.42974	3.36038	2.14764	2.93413	2.0603	2.39319	0.496263	1.54383	2.02389	2.84045	1.88052	3.2903	1.55707	2.78082	1.27715	2.14794	1.51196	2.6486	1.85073	0.248146	1.68997	0.978301	2.52147	3.02182	2.5896	0.581861	2.91372	2.17397	0.813704	0.631508	3.90668	4.27361	2.27532	2.34548	1.51615	1.02741	1.64088	1.82395	2.14626	2.31932	2.46632	1.52979	0.660023	1.29363	1.63767	2.23311	3.50429	3.37845	1.14513	2.11511	0.558171	2.93906	1.39188	1.81394	1.82524	2.40852	2.79719	0.925414	1.68817	1.39368	3.16064	1.97997	2.35757	1.81494	2.95641	3.36961	1.80665	1.80209	1.67034	1.06634	1.7359	2.80736	1.60155	2.47524	2.42688	3.30036	2.34094	1.34699	2.19355	1.91815	1.79972	1.20957	0.874053	1.60691	1.95648	0.664792	2.08612	1.7838	1.57485	2.97481	2.9898	1.25311	0.480348	2.13508	1.68159	2.12958	1.98677	1.68995	2.61902	1.64533	0.431802	2.15659	3.09158	0.941534	1.26375	0.933783	1.90022	1.1126	0.732588	0.987807	2.8945	1.967	1.5807	2.18921	1.08787	2.30805	2.65416	1.28681	1.34923	1.36922	3.33329	1.55884	2.02226	1.66487	2.69112	1.54848	1.80906	1.68352	0.605151	1.75221	1.32635	2.13257	3.53324	2.1991	1.50725	2.55924	1.99804	3.00851	2.17945	2.44823	2.39107	3.4482	2.44517	4.26743	0.868617	3.53159	3.95696	3.16559	2.55365	0.964047	2.01254	4.10594	4.17537	2.31291	2.99126	3.03223	3.19842	3.06049	2.50084	2.09832	2.17581	1.69054	3.81235	3.75619	3.15328	3.08503	3.08805	2.72402	2.80975	0.499388	2.45967	1.79556	4.57326	2.15122	2.02141	3.09749	3.87119	4.01125	2.50498	2.96686	3.39215	2.0082	0.784528	4.27562	3.12267	1.17234	4.50763	2.84327	3.37139	3.69734	3.14638	3.8986	2.76796	3.89179	3.0019	2.54614	2.57169	2.61586	2.63911	2.52337	3.33874	2.20311	2.57296	2.48352	4.20884	4.40026	2.47389	3.11811	3.58754	3.88846	2.90646	2.47469	3.91287	2.49804	0.93845	3.0557	3.11111	2.24263	1.03798	3.11853	2.9917	2.21765	3.28404	3.7289	2.30483	2.3612	3.67152	3.70822
ENSMUSG00000007670	up-regulated	0.631272	1.85548	0.861528	1.18302	1.57719	0.927826	2.85424	1.92546	1.04901	1.1367	1.01199	1.28238	1.95803	0.738323	0.970885	1.15229	1.36071	2.50671	1.52435	2.24772	1.5764	0.670349	3.59061	1.29026	1.9149	1.09738	2.89849	2.27796	1.33922	2.1309	1.46755	1.98984	2.77022	2.69274	1.75866	1.85041	0.626667	3.53455	2.13376	1.36995	1.19973	0.694855	2.70643	0.825677	0.957597	2.68523	2.96305	2.16993	1.76114	0.618036	2.9091	1.98868	1.82886	1.55396	0.819952	1.58032	2.67316	2.20753	2.35705	1.78369	2.11227	1.00454	1.57509	3.54674	2.64599	0.614866	1.11602	0.517015	1.33191	1.07897	2.31066	1.99619	2.14211	1.7276	1.003	2.44479	1.10041	2.22919	1.23893	1.92265	1.78553	2.68747	3.59746	1.56828	2.34904	1.29753	0.770126	1.90479	1.74836	2.6989	2.97211	1.06193	1.25066	0.834298	1.95412	0.776313	1.49477	0.944194	3.37668	2.62153	2.66732	1.26327	2.45589	2.34114	1.88819	2.50717	2.15421	2.45647	3.30704	2.47132	2.4058	2.43579	4.13119	1.02234	2.44931	0.716108	1.57753	2.45635	1.17639	2.98504	2.46812	3.3216	2.50838	3.07046	1.71914	0.882039	3.3182	2.98679	2.30259	2.54266	1.5401	2.73478	2.19846	1.35388	2.34454	2.08776	2.30264	2.106	3.13413	2.40132	0.667839	1.99831	0.927675	1.36393	3.05903	1.25642	1.15228	2.35853	2.13941	0.452124	1.76373	1.07443	1.78659	3.72331	2.47139	1.1944	2.89503	1.59412	1.7925	2.79049	1.15234	0.306001	2.29368	1.40001	2.28	0.785553	2.41131	1.57883	2.02645	2.02883	1.41514	3.01126	2.65646	0.60476	2.1875	2.09706	0.560735	2.69181	1.37238	3.55223	2.5613	0.683271	2.71987	2.4415	3.21635	2.00911	3.84609	2.28706	2.53678	1.6238	3.85808	2.39142	3.93891	1.22656	4.24242	3.14729	2.92819	2.73797	3.14469	1.04607	3.85658	0.858962	2.19098	1.22183	2.30571	1.83478	2.50622	4.0864	2.24034	2.03132	1.60335	3.32382	3.72704	1.49529	2.71339	2.25727	1.91805	2.34432	0.825956	1.87726	3.22636	0.628568	1.51213	3.597	4.62708	3.45614	3.26835	3.71144	2.50935	2.39443	3.25683	1.03688	3.5328	2.86531	0.900317	4.62708	3.08643	2.83276	1.40821	2.24647	2.67189	3.39218	2.59207	2.27346	4.62708	3.33614	0.730796	4.46048	3.11034	3.77608	2.45906	4.62708	4.62708	4.2215	3.24128	3.16978	3.20525	2.12567	2.76455	3.1984	3.76005	2.59537	2.95432	3.2028	2.16289	3.59416	3.83604	1.81138	3.19601	2.01424	2.83231	1.38548	2.95106	2.19553	4.30886	1.70588	3.27881	3.03958	4.43801	2.58925	1.61768
ENSMUSG00000007872	transiently_up-regulated	1.49758	1.50675	1.28705	2.7142	1.36132	1.43448	2.55208	1.43125	1.56625	4.21401	2.28302	1.2539	1.2654	1.95377	1.25563	1.41751	1.57515	2.34488	1.85089	1.90981	1.32417	1.41499	4.03606	1.38366	1.78205	2.61874	1.4348	1.37496	2.67093	1.39505	4.22255	2.63035	3.11722	2.1677	1.37097	1.41655	1.53264	1.43075	1.27352	1.30543	2.48176	1.33636	1.90983	2.01044	1.32721	1.27596	1.68809	1.4325	4.3591	3.1075	1.9654	2.09314	1.29706	1.36918	1.24884	3.08345	2.37784	3.04976	3.12184	1.22664	1.38485	3.12786	2.53364	1.48741	1.48855	1.54596	2.13373	3.61524	1.99047	1.49009	2.91348	2.1875	1.46321	1.32566	1.37798	1.46635	4.02135	2.51659	3.0284	1.41635	1.57121	1.57951	3.21849	3.15708	3.39415	1.46811	1.36475	4.08097	1.56972	1.61942	4.62708	1.32381	1.47173	3.06735	3.20749	2.43091	4.62708	2.33104	1.45041	3.28893	2.243	2.81453	1.8397	1.47321	1.62918	4.00734	2.04812	1.56564	2.70404	2.019	2.92815	2.55992	2.69684	2.5232	1.98381	3.1029	4.62708	3.54688	1.835	3.10943	4.62708	1.68527	1.63548	2.45718	1.55393	4.50534	2.39312	3.34682	3.2094	2.83688	3.07341	2.39862	2.34621	4.62708	4.18601	3.51439	1.66942	3.86884	4.11807	4.62708	2.19031	3.54267	2.40826	1.66936	3.08994	3.03355	2.41267	3.29286	2.94411	1.38827	1.52528	2.81627	3.3897	3.98387	2.75641	1.75594	2.3195	2.00715	4.25153	4.62708	1.76498	2.23492	2.66397	2.80821	2.98305	1.53016	4.62708	1.83964	1.40165	3.63953	3.23815	1.54844	4.62708	4.49495	2.15705	1.53188	3.97692	3.20955	2.91856	1.40338	1.45843	1.51214	2.27924	1.60837	2.22724	2.8003	1.51831	3.5666	2.86717	3.79879	1.57768	1.43651	1.33575	1.3276	1.32659	2.68503	1.35514	3.02653	2.43687	2.57818	1.45926	1.34214	2.14174	1.38588	1.49451	1.3592	1.30405	1.37298	1.28228	1.49008	1.42882	1.51821	2.14015	1.43441	1.30462	1.31598	1.52603	1.38177	1.35158	1.88354	1.49684	1.40856	1.28103	1.17713	1.40773	1.56287	2.4958	3.37207	1.56297	1.27312	1.63647	1.44412	2.01757	1.32728	2.72049	3.07791	2.19782	1.32281	1.35469	1.97881	1.92852	1.49719	1.56376	1.34827	1.32437	1.31802	1.44607	1.35295	2.40962	1.35406	4.26466	1.26333	2.72928	1.43144	1.39808	4.13688	2.62897	1.23518	1.3862	1.48083	1.58449	1.263	1.40302	1.4387	2.67925	1.5853	1.36982	1.33495	1.42256	1.40563	1.51415	3.1315	1.24606	1.21136	1.38392	1.39896	2.2437	1.44827	1.39942	1.46435	1.62782
ENSMUSG00000007891	down-regulated	4.62708	3.01137	4.62708	2.66506	3.67885	3.0241	3.17678	2.65418	2.20416	3.31356	1.76562	3.51361	3.51568	2.87917	3.51219	4.05001	3.71704	2.89922	2.85056	2.00732	3.8405	1.59706	3.76825	3.22482	2.15303	2.89804	2.35286	2.74171	4.62708	1.5767	3.12777	2.23833	3.38646	3.67912	3.86653	2.30485	2.39827	2.80679	1.54815	3.31012	2.27628	1.69987	2.32656	2.82977	2.32416	2.93539	2.79376	2.97345	3.14856	2.81724	2.56228	2.30128	3.20255	3.40072	2.88684	4.166	2.87545	0.755903	2.51686	2.98884	2.24018	2.63686	1.76094	2.96913	1.43739	2.88722	4.15938	1.68855	1.86509	2.2975	2.33514	1.40154	2.78186	2.52233	2.16644	3.37124	2.93836	2.27966	0.99287	3.31652	1.81452	1.59162	1.58553	2.09389	0.6616	2.70059	3.1321	2.78596	3.5719	2.65271	3.79594	3.21253	2.70967	3.36054	1.9788	3.17958	3.88525	3.86603	3.05332	2.0209	2.64607	2.44404	3.44596	2.74165	1.18532	1.93204	1.48283	1.1825	3.33089	2.60673	1.41475	2.42992	0.220999	1.02297	2.41601	2.30518	1.71993	2.03179	2.21364	2.88396	2.32893	1.72896	1.59023	0.689366	3.11661	1.54759	2.68224	2.79656	2.59968	1.93192	2.01373	2.76299	3.25369	1.68811	2.1182	2.37285	2.5046	1.25432	2.58161	2.00754	3.02691	1.69074	2.7204	3.32277	3.00222	1.96386	2.70762	1.89569	1.22418	2.7293	2.66029	2.69658	2.22995	2.48001	1.29365	2.64548	1.03332	1.63727	0.793602	0.206632	1.91466	0.719867	2.72335	2.59554	1.61194	3.07958	0.835363	2.31723	1.93435	1.0522	1.99681	2.33722	2.49469	1.65093	1.93926	1.76871	1.30577	2.5634	2.14866	2.02302	1.06585	1.57715	1.94544	0.945	0.01	0.01	1.79394	1.96551	1.5644	1.08686	1.34727	0.618297	3.03681	1.58646	1.63508	0.534946	1.85809	1.85401	1.41957	1.06068	0.881198	0.439397	3.15237	1.83092	3.37974	0.828702	2.55001	2.68281	1.81323	2.5949	1.24949	1.19774	1.86872	0.801277	2.14509	0.147998	2.2648	0.962405	1.33904	1.91355	1.97212	2.47915	2.17953	0.70062	2.58879	2.24841	1.63173	0.965681	2.08608	2.17734	0.524855	1.64275	0.89015	1.68693	0.944162	1.03673	2.3405	2.03782	1.39154	1.61521	1.53417	0.886404	2.46286	2.54281	0.916359	2.07616	0.109086	2.10909	2.6467	1.33756	3.4517	1.68245	1.71226	0.506638	3.25771	1.14937	1.577	2.6119	2.38865	3.21365	3.34382	0.01	2.44092	1.23598	1.90065	1.38868	2.07511	3.21469	2.74854	0.502947	2.04398	3.83145	2.85144	2.79732	1.60053	3.43772	1.50281	2.6061	2.20607	2.6808	3.75705
ENSMUSG00000008035	up-regulated	1.08542	1.26795	1.24764	1.27584	1.30189	1.27062	1.3856	2.18594	2.65583	1.37048	1.40743	1.32567	1.25279	1.35039	3.53028	1.30098	2.04306	1.42666	1.25933	3.63314	2.41965	1.29004	1.39414	2.97838	1.3664	1.31586	2.38348	1.38968	2.11996	2.24619	1.85963	1.41042	1.39296	1.31434	3.30439	3.95366	1.47675	1.43093	1.3752	1.42943	1.42735	1.35937	1.44835	1.41658	1.41594	1.3915	1.418	1.3125	1.30815	1.20358	1.40575	1.97959	2.29082	2.25196	1.31874	1.40452	2.18302	2.14432	1.42438	1.39946	2.86431	1.96351	1.42226	1.41211	1.44422	1.49599	1.23158	2.87683	1.92046	1.54669	1.42667	1.34615	2.40623	2.32388	4.01291	1.5658	1.51753	1.33859	1.47304	3.25411	1.39939	1.61654	1.45527	2.68464	1.43881	4.62708	1.44879	1.3202	1.28012	2.78851	3.64978	1.46295	1.44573	1.22416	1.40657	1.21753	1.29044	1.63823	1.28368	1.58867	1.21313	1.27323	2.01749	1.4544	1.59781	1.60247	2.09949	1.28481	1.28383	1.49532	1.50473	3.02752	1.66082	1.28717	2.95366	2.83998	1.28627	1.67523	3.52084	1.42244	1.27564	1.25682	3.42096	1.33291	2.43672	1.21911	2.72117	1.30989	2.54182	2.50461	3.07301	2.24926	1.35986	1.28084	1.69108	2.34954	3.07423	1.72723	3.29376	1.30246	2.4487	2.06599	3.21375	3.41889	1.94616	1.78689	1.31328	3.71319	1.30396	2.30171	4.6018	1.81925	1.33238	1.35691	1.3257	1.99552	3.22303	1.36958	1.32811	1.28125	1.40771	2.12959	2.44932	1.39416	1.87063	1.6285	1.32741	1.97302	2.44011	1.30256	4.01828	1.53954	2.12288	1.36726	2.85889	3.27566	3.03902	2.93926	4.62708	1.43722	1.45589	3.11971	2.31125	1.40233	1.87105	4.36164	2.09463	2.76537	4.30055	1.23739	2.8305	3.74183	1.4181	1.29759	3.67512	2.95164	4.08446	1.41681	1.47393	1.41389	1.37689	1.41018	4.19206	2.26737	2.30219	1.36713	3.39778	1.40045	2.69077	2.39409	2.78669	3.44354	3.75467	2.40954	1.34993	2.96091	4.37652	2.67081	1.35789	2.23246	3.38245	4.62708	3.36689	2.69262	4.10446	1.49003	4.62708	3.59354	4.62708	1.30205	2.13104	3.64658	1.30935	2.65575	2.85809	2.61525	3.98707	3.16122	3.18836	4.35309	2.58618	2.48172	1.72324	2.94561	4.37366	3.52618	4.62708	2.75901	3.94183	1.81662	2.12413	1.37517	2.56404	2.72887	2.36419	3.54187	4.08992	4.62708	3.36579	1.86316	2.87847	2.2516	2.58622	1.35488	2.85013	2.85621	2.12688	1.67809	3.11859	3.21997	1.30229	4.62708	4.62708	2.54121	3.21259	3.15078	1.23225	1.40778	2.78081	1.33439	1.53167
ENSMUSG00000008496	up-regulated	1.387	1.73624	1.56377	1.71188	1.71128	1.6971	1.96826	1.60422	2.14015	1.82032	1.89657	1.69042	1.56024	1.8779	1.78038	1.73627	1.84133	2.01396	1.58292	1.72473	1.83813	1.72175	1.75827	1.75682	1.85205	1.79686	1.82917	1.8849	1.90863	1.98885	1.7219	1.99597	1.85635	1.75665	2.13958	1.7871	2.12597	1.98331	1.76068	1.90946	1.91673	1.78337	1.92111	1.88062	1.89117	1.81772	1.83311	1.77475	1.74493	1.47653	1.91853	2.18915	1.77621	1.87618	1.66631	1.99045	1.88315	1.77973	1.90002	1.80737	1.75691	1.87426	2.01333	1.92384	2.05697	2.16987	1.60618	1.78491	2.00508	2.25084	1.94298	2.30768	1.63466	1.85975	1.94277	2.27231	2.16393	1.68298	2.05396	4.46873	1.9585	2.42891	2.1398	2.32394	2.01143	2.03982	1.98994	1.81639	1.79198	1.42624	2.45111	1.99158	2.04561	1.58403	1.89535	1.47387	1.61439	2.42057	1.71542	1.68646	1.52089	1.66437	1.71921	2.06283	2.62622	2.37377	1.71762	1.787	1.64576	2.06423	1.67464	1.63586	2.37709	1.59659	1.65421	1.74062	2.46205	2.51207	1.56044	1.96488	3.94618	1.67758	1.72817	1.82883	2.02267	1.56778	2.20358	1.66269	1.58	1.62878	1.55956	1.90045	1.79281	1.64353	1.63701	2.47662	1.86773	1.55596	1.56607	1.7217	1.61832	2.39904	1.6685	1.6963	1.6745	1.80511	1.77996	1.95891	1.7353	1.65161	1.75196	1.93439	1.73497	1.76295	1.87828	1.75091	1.74332	1.83964	1.71771	2.1812	1.93663	1.67282	1.80241	1.77567	1.68683	2.39806	1.79813	2.9243	1.66625	3.55633	1.78041	1.66338	1.94245	1.89551	1.90515	2.01208	1.84509	1.8409	3.78366	1.98665	1.99552	2.44397	2.02694	2.0192	1.95262	2.16175	1.8583	2.01577	1.82833	4.62708	1.95135	1.85494	1.91445	4.62708	1.75391	2.95266	1.68823	1.93512	1.99083	1.91578	1.9428	1.84721	1.73736	1.73935	2.23674	2.2655	4.62708	1.93246	1.78461	3.45163	4.62708	2.05576	4.00481	3.64422	4.62708	2.33751	2.24618	3.54411	1.71765	2.84988	1.99575	3.61766	1.75682	2.30668	2.58189	2.24109	4.3399	1.87436	2.22135	1.92497	4.58472	1.8312	1.73945	3.31135	1.78504	1.82514	1.79029	2.88998	4.62708	2.03433	2.46555	1.90404	3.52635	1.81253	3.81605	4.62708	1.83886	3.68236	4.14885	1.66825	2.31003	1.80171	1.85884	2.08327	1.72896	2.89359	2.62097	1.4599	2.54155	1.85423	2.73087	2.4627	3.06351	1.85832	2.19686	2.80065	4.62708	4.62708	2.5894	1.55066	3.35227	1.90554	1.94547	4.62708	3.1108	1.61215	1.50973	1.83183	1.74141	3.82743	1.49129
ENSMUSG00000008668	up-regulated	3.63997	2.83016	1.23839	2.45113	2.92787	3.00907	2.60212	1.69417	2.41245	0.92553	4.62708	2.19676	2.24075	1.40148	2.56178	2.38129	0.904877	1.91964	2.56106	1.68126	2.28772	2.02099	1.78229	1.18804	1.90146	1.95053	1.79299	3.37455	2.88338	2.64025	2.44763	1.52201	0.815006	0.592418	3.90957	1.93075	3.12508	3.12386	1.30269	2.9093	2.8885	2.07857	2.83293	3.10754	1.62632	2.34746	2.14433	1.65286	2.69892	1.95681	3.88745	1.91691	2.53699	1.71474	0.842229	4.25407	2.57693	1.619	1.78918	2.12283	0.822815	1.0982	2.01275	2.14835	2.59077	3.05974	1.85352	1.52412	0.918674	1.87831	2.87717	2.09208	1.87278	0.731214	1.54675	1.4861	1.77766	1.1977	1.76997	1.2596	2.60378	2.4538	2.10627	1.66974	1.31587	2.04537	2.46869	4.04147	3.58873	2.50613	3.39966	1.08567	1.84599	1.72849	1.24213	1.37778	3.36264	0.561667	1.19745	1.73427	3.48095	2.81986	2.51066	3.10848	1.74751	0.756695	2.64472	2.55763	2.32818	2.89857	2.29055	1.97632	1.52236	1.85612	3.59322	2.24475	0.642263	2.42921	2.03409	1.48963	2.11207	1.83534	3.04821	1.79565	3.2175	2.12967	0.500398	2.17942	1.10875	2.84094	2.37541	2.17438	1.51555	1.25538	0.82126	2.29804	1.79318	2.59951	1.6035	2.14328	2.94783	0.693239	2.55937	1.80218	1.46054	2.66803	1.80449	2.26183	1.73796	1.68879	3.09726	1.52606	2.11021	2.90768	0.304137	1.61087	2.22264	1.68362	1.09156	2.50443	3.48209	2.91596	1.16882	2.95359	1.41151	2.59508	1.07758	1.751	2.91604	1.11057	1.56632	1.21944	2.09819	0.913314	0.760217	2.32189	1.42592	1.81081	2.39223	1.61025	1.48213	2.17264	2.07711	1.83393	0.811729	2.69944	0.73138	2.6609	3.65933	1.6614	2.1649	1.33662	1.86005	0.399407	2.90065	1.64451	3.36754	2.44814	2.6764	1.53839	2.57629	2.13522	2.97824	2.45181	2.4332	2.50839	2.42618	2.76013	2.0782	3.87235	0.93509	2.40085	3.85796	4.62708	3.39694	2.3123	2.8337	2.79343	2.72074	1.36872	1.59997	1.90296	2.88917	4.03396	2.02014	2.15752	2.56613	2.4708	2.44041	3.65242	1.64962	2.10881	2.8482	1.92727	2.66096	1.86295	3.69426	0.669995	0.836361	3.84872	2.96858	1.69363	1.86985	3.63992	3.37815	3.49956	1.45401	2.76299	3.04674	2.61222	2.91337	2.28204	2.75564	2.8171	3.62271	3.35371	1.34545	2.44123	2.20602	3.18126	2.62986	1.51555	4.62708	3.53641	3.95554	2.4561	2.07779	2.3791	3.50107	3.27707	1.90433	4.21881	1.83981	3.79626	2.12476	4.62708	2.60402	2.88762	3.26508	2.4851	2.43231
ENSMUSG00000009585	down-regulated	1.37257	1.88702	0.709396	4.12423	3.1887	2.63331	0.968046	3.55372	0.988615	1.67356	1.26984	3.66638	3.29614	2.0874	1.64748	1.71102	3.19036	4.08838	2.59508	3.70295	4.23333	2.95871	1.26674	2.10123	3.25674	1.12432	3.30583	1.72128	3.30244	3.23326	4.02386	2.50288	2.41713	1.25223	3.41597	3.94328	1.92742	1.71513	1.00541	1.18416	3.34506	2.24049	2.05064	2.30251	2.498	1.90378	2.78601	2.3594	4.15261	3.90115	0.639802	3.39952	2.98763	1.84408	1.20653	3.25318	2.53217	3.45709	2.29284	3.50127	2.71664	1.27454	2.49687	3.10581	4.62708	3.91916	1.01705	3.26083	2.15261	3.49439	2.23213	3.15472	1.01386	2.15348	2.41922	3.90451	3.26485	3.17992	4.09824	2.29844	1.46207	2.00649	3.65977	1.81278	1.94375	0.840944	1.99559	2.12666	1.9411	3.68008	0.672189	2.95537	1.18489	1.8682	3.27118	2.49567	3.28071	3.74891	3.21839	3.51153	3.28476	2.38998	2.60402	0.720299	3.91072	1.17365	2.19722	3.31511	2.12402	1.60463	2.55454	2.55268	3.42016	4.23465	3.14013	3.1722	2.84387	1.92958	2.64604	2.75498	1.73746	3.91708	2.46904	4.02022	0.963969	2.63178	3.05124	1.55842	2.50797	2.01792	2.14768	2.22356	2.64818	3.93988	2.75095	3.05697	2.96264	2.1119	3.04058	2.2467	2.87193	2.15349	3.55966	2.59763	0.779485	3.85698	3.18867	1.42938	2.33971	1.6066	2.3904	2.8511	4.24587	3.87482	2.31049	1.66047	3.33856	1.70323	3.60044	2.07092	3.78129	1.51903	1.65945	2.99081	2.82168	0.537074	3.12052	1.51962	1.43087	3.24378	3.81587	3.28861	2.02562	2.72391	2.80042	3.16878	2.37321	0.958436	2.7628	3.3627	1.07693	2.20405	1.19034	2.49031	1.21586	2.84337	1.89211	1.03061	0.50439	1.57768	1.53719	2.51468	1.75306	0.918198	0.655188	0.784409	1.64046	1.68742	1.73652	2.42805	1.58968	0.612109	0.639464	0.789429	2.98897	1.89092	0.608067	0.627622	0.530288	1.85436	0.853915	2.55435	1.90844	0.837772	0.592064	2.89317	0.983188	1.92957	3.01867	0.810326	1.97185	1.8533	0.540579	0.430586	2.43172	2.44881	1.05611	2.56317	1.86202	0.56857	1.22466	0.849683	2.19546	1.20598	1.89516	0.819543	1.92419	1.07604	0.640657	2.25296	1.34699	2.30373	2.56973	0.614325	3.45739	2.0307	0.861727	2.0866	1.71342	1.45021	2.12746	3.46617	1.95325	2.36844	0.959434	1.7629	1.45861	0.770223	2.18672	0.953069	2.27092	0.599651	1.09355	1.71483	1.20888	1.39354	2.46578	0.875776	0.865677	2.11825	2.40665	0.325568	1.27607	1.83692	2.39527	2.11657	1.51235	2.44322	1.94953	2.79669	2.19451
ENSMUSG00000009828	up-regulated	1.45375	1.52456	1.4851	1.51182	1.49819	4.59694	1.54987	1.52114	1.58533	1.55854	1.55359	1.54444	1.51978	1.53147	1.55951	1.57504	1.96124	1.58863	3.61679	1.5505	4.28237	4.19951	3.11131	1.57505	3.58257	1.54396	1.59916	1.57164	1.53653	1.58323	4.62708	1.67281	1.57889	1.50489	1.62298	1.55874	1.58322	1.59686	1.59093	1.54064	1.54192	1.54611	3.98894	2.61814	1.58105	2.17351	1.56249	1.51055	1.54536	2.43333	3.41484	1.59678	1.57276	1.58582	1.72436	3.71341	2.6257	1.53758	1.57472	1.52024	3.89618	2.12673	1.90288	1.76151	3.21564	1.65272	1.61987	1.51353	2.48028	2.28439	1.56322	1.52588	1.49435	1.59128	1.57173	1.91502	1.61023	2.60704	1.56897	3.58759	1.56475	1.84565	4.62708	1.65443	1.58843	1.58875	4.62708	1.53062	1.51245	1.43923	1.65032	1.56811	1.59176	1.55926	1.57792	1.45016	1.47954	1.68155	1.64864	1.50009	2.31383	1.56197	3.12547	1.60787	1.50406	1.79691	1.54244	1.56555	1.48515	1.60222	1.48923	2.25391	1.47652	1.47371	1.6992	2.27594	1.76773	1.66386	1.46784	1.85243	2.82069	2.15536	2.82755	1.96374	1.56087	1.46786	1.51839	1.5093	1.67822	1.93047	1.48608	1.5877	1.51534	3.62262	1.65109	1.69153	2.12458	1.467	1.61296	4.62708	1.4928	3.15325	1.87969	1.52979	3.29221	1.51825	1.53671	1.57638	1.81293	1.54967	2.35904	1.54269	1.52459	1.54113	1.53052	1.50704	3.22573	1.53702	4.17399	1.9886	1.56349	1.50724	1.82299	1.51222	2.00058	4.62708	1.54293	1.47719	1.49479	1.4811	1.51357	2.82267	3.15557	1.53546	2.99842	2.69043	1.62916	2.48058	1.54905	1.60392	1.81982	1.57425	1.58037	1.83188	1.56846	3.44547	1.52711	1.89004	1.63002	1.64219	1.58985	4.45632	1.65936	4.24119	1.58996	1.64607	1.59923	3.03477	1.71209	4.57662	1.55447	1.61408	1.57413	3.1946	1.76539	1.62371	4.31164	1.72077	2.98692	2.86469	4.62708	1.63203	2.38614	1.61125	1.63688	2.29045	1.64772	3.33551	4.11781	4.62708	1.79803	1.61168	1.64823	4.16335	3.85165	3.62558	4.28075	1.83369	3.23187	1.67887	1.72451	1.67204	2.61661	2.90097	1.6498	3.28621	3.01663	3.31127	2.46556	3.92811	3.2968	3.07222	2.66606	2.78168	1.56674	1.70049	1.7912	3.28015	1.52548	1.52135	3.97912	1.63033	1.62376	4.62708	1.58401	3.5737	1.92475	4.62708	2.61533	3.57072	3.25167	1.57648	1.61094	2.46947	1.59581	3.01072	4.62708	2.61118	1.71634	1.97313	1.95511	4.62708	1.63925	1.56668	3.88263	1.72337	1.60225	2.85533	1.49448	1.8356	4.17018
ENSMUSG00000009927	up-regulated	1.14773	1.86647	2.39178	1.40246	1.31355	1.97963	1.44542	0.947557	0.645134	2.52541	1.72579	1.50933	2.27432	2.04632	2.63142	0.851836	1.16396	3.6492	1.70709	1.75809	1.64814	2.21794	0.966581	2.31575	3.0345	0.859254	2.00669	2.70494	0.669865	0.993849	2.03231	2.21781	1.03395	1.74334	1.78983	1.46825	2.48127	1.17939	3.10876	1.97117	3.67411	2.29884	3.07832	1.71807	3.16212	3.15967	2.89778	1.63658	2.42488	1.27233	1.58557	1.89843	1.56017	1.4523	1.29719	3.25247	1.0227	2.24799	4.13551	0.528711	1.17809	1.73145	3.41511	1.68922	2.09611	1.57985	2.38731	1.50972	1.86676	1.37558	1.36306	3.17869	1.19505	2.38647	1.30157	1.83079	2.76548	1.19011	1.27712	2.51892	1.5416	2.65746	3.17423	1.69183	2.02512	1.96867	2.78479	3.8919	3.11157	1.34757	2.49397	1.23942	2.98339	1.43246	0.833811	1.23625	2.86613	2.10486	1.10167	1.75843	2.70955	1.41794	2.02703	1.87215	1.31972	3.05531	1.55902	1.67026	1.62849	2.84507	2.80526	2.03622	1.11045	0.915415	3.91288	1.69588	1.55631	3.33802	1.62164	3.34758	2.88938	3.22883	1.80456	1.74477	0.543791	1.60946	3.08349	0.960178	1.912	1.04281	1.72261	1.05387	1.31467	1.1302	3.33019	0.736983	2.57816	1.88513	2.28565	1.39141	1.37086	1.72721	3.49504	0.641001	1.41879	2.00838	2.1877	1.54934	1.4927	1.10727	2.36345	0.895136	2.88129	1.11387	1.46454	1.77455	1.50613	1.00786	1.70524	1.74618	1.5384	0.68787	1.50056	2.40887	2.39308	0.449473	2.17637	2.65134	2.17605	2.88759	2.69783	1.20907	2.7377	2.52527	1.14818	1.2671	2.28789	1.82505	2.24666	1.61795	1.46036	3.43317	1.94359	2.32058	1.55263	2.72849	3.35231	1.91376	0.976627	2.66838	3.12554	1.02438	0.323435	1.1376	1.44368	2.88091	0.812897	1.218	2.7666	3.02845	2.47777	3.2064	0.854302	2.14797	2.355	0.763318	1.88357	2.81788	2.83398	4.01159	2.91396	3.44601	1.83554	1.77536	1.84876	4.20423	2.15014	3.96175	2.12706	4.1381	0.596272	3.16353	4.60352	1.95195	3.3974	2.53226	1.99494	1.96892	2.10735	3.19232	2.48227	3.52122	2.41968	3.81612	2.32775	4.62708	4.3262	3.28264	3.21688	2.95202	4.10701	3.54079	2.66686	2.35817	3.74853	3.68778	2.35486	4.62708	2.56697	2.88058	2.27579	2.29839	2.25296	1.11796	2.53421	4.62708	3.76543	3.27862	3.35006	4.62708	3.5428	2.86575	3.17233	2.55084	2.08658	3.51778	3.525	2.41302	2.84234	4.15009	2.56599	1.65757	2.91029	3.16728	3.82164	3.71176	4.02092	3.7595	1.91326	1.71812	1.02065
ENSMUSG00000010051	down-regulated	2.19538	3.18401	2.03475	1.83265	4.62708	1.87792	1.64329	1.91896	4.62708	1.81961	1.61911	3.25263	3.29288	1.70337	1.65227	3.28785	1.72469	1.56834	1.87726	1.70402	4.62708	4.41276	3.63199	4.62708	3.02947	1.82593	3.3047	3.69001	3.40618	1.53947	1.75441	4.44314	4.62708	1.8711	1.38778	2.54466	4.62708	1.5883	1.72123	1.5545	3.00916	1.69968	1.57259	1.60106	1.64301	4.62708	2.52807	4.62708	1.7914	1.99286	4.11577	2.58203	1.6723	1.63322	1.74671	1.60885	4.24627	1.71172	1.56339	1.60356	1.75461	1.64352	3.3423	1.64768	4.62708	1.46825	4.62708	1.73561	2.53253	1.35771	1.56252	1.69934	1.90501	1.61494	4.62708	1.32285	2.5053	3.23772	3.58746	3.49072	1.63941	1.27535	1.59153	1.31258	1.56533	1.88313	4.62708	1.75618	1.83101	3.79406	3.33294	4.62708	3.08661	2.61728	1.59715	4.51916	1.79668	1.19619	2.89117	1.85364	1.9372	1.83377	1.92308	2.26468	1.90734	1.26088	1.78302	1.8216	3.06066	1.44089	1.87712	3.44395	1.85144	1.93537	1.84751	3.73459	1.81245	2.42145	1.86558	1.57241	1.82223	1.86629	1.84656	1.73285	2.95765	1.92957	1.95366	1.79011	1.92932	1.76147	2.76263	1.58909	2.92992	1.81748	1.86507	1.27579	1.83444	1.86504	1.94252	1.78243	1.8105	1.97301	1.77555	1.80098	3.01911	2.83138	1.80027	1.55467	1.81076	1.84156	1.8364	1.70799	1.754	1.68146	1.75072	1.72053	1.7597	2.28497	1.73096	1.81594	4.09059	1.85148	1.74833	3.30584	1.84347	1.25165	1.74088	1.84828	1.89633	1.80447	2.08071	1.79522	1.65748	1.67249	1.65869	2.56798	2.5487	1.73149	1.75785	1.54587	1.56976	2.44508	1.49384	1.64165	1.61134	1.44122	1.73332	1.63021	1.72573	1.89727	1.57682	1.69498	1.57661	1.80738	1.72118	1.56078	1.80041	3.91057	1.56434	4.62708	1.68244	1.64352	1.73084	1.77168	1.47488	1.70017	1.73054	1.63485	1.66489	1.75235	1.79032	1.70755	2.02581	1.71401	1.711	3.08156	1.65502	1.84933	1.75198	1.72483	1.59072	1.69608	1.69012	1.76872	1.51561	1.98211	1.8401	2.92626	1.53635	3.06054	1.75968	1.72192	1.77068	1.7617	1.77125	1.71345	1.70529	1.65686	1.69077	4.62708	1.67966	1.68674	2.18221	1.70629	1.63223	1.74996	1.71597	1.63517	1.94109	1.81844	2.60062	2.83065	1.74062	1.73895	1.78899	2.63939	1.76627	1.93954	1.6973	1.72319	1.73155	1.82641	1.75314	1.69317	1.84937	1.85096	1.8629	1.93097	1.78433	1.90814	3.43819	1.546	1.81985	1.85036	1.92664	1.95115	1.97699	1.72391	2.01538	1.76693	2.15432
ENSMUSG00000010122	transiently_up-regulated	0.957882	1.30106	1.44211	4.00368	1.49091	1.3665	1.56007	1.28866	1.64915	3.08501	1.72401	1.62851	3.62436	1.4873	1.73573	1.45277	1.67333	1.67629	1.69037	1.66386	1.70531	1.42221	1.8509	1.51557	1.61495	1.43879	1.50885	3.51335	1.40639	1.75128	1.56591	1.60267	2.04432	1.22616	1.9397	4.62708	1.73073	4.62708	3.10511	1.90784	1.78816	1.61947	3.85767	1.72946	2.90438	1.75797	1.74067	1.46927	4.4443	1.27289	1.68645	3.79685	1.68006	1.65751	1.62944	1.58307	3.49125	1.58145	1.79721	1.80862	1.50516	1.65011	1.63349	1.56742	1.67505	1.71155	1.2688	1.5694	1.50532	2.07833	1.74935	1.66972	1.2867	1.72045	1.7164	1.94103	1.86653	1.65892	1.76334	1.47304	3.33989	1.96131	3.0575	1.93037	1.71208	1.68698	1.78716	1.45182	1.31056	3.22272	1.9664	1.84997	1.69743	2.95053	3.4365	1.45465	1.57	2.07232	1.4016	2.79293	1.35964	1.73785	3.13332	1.71389	3.44323	1.97163	3.60746	4.59304	2.97659	1.89999	2.4969	1.38951	3.58078	2.69089	1.41568	3.48025	3.74193	4.48757	2.51464	1.71446	1.5727	2.64665	4.07672	2.23665	1.55214	2.44241	3.77687	3.61688	2.63722	2.75269	3.34034	2.65576	1.586	3.35166	1.48454	2.05967	4.62708	1.48608	2.08264	4.55415	4.34725	2.5995	3.79832	1.47881	3.37164	1.65592	3.03263	2.3262	3.0297	4.62708	3.46718	2.12423	1.53214	2.29927	4.62708	2.24823	2.82699	4.62708	3.36551	2.71518	3.4364	3.3484	1.4673	4.01839	2.3996	2.02575	2.7772	1.80841	3.21941	4.27974	2.48725	3.90871	1.56303	1.5816	1.58188	1.71841	3.00947	1.53347	1.5431	1.83077	1.68951	4.45966	1.89542	3.17939	4.14744	2.79468	4.17852	1.5024	1.64416	1.34415	1.70532	3.22155	3.14829	1.48842	1.58879	2.05159	1.47519	1.73999	1.68934	3.52903	1.54023	2.10629	1.58487	2.1148	2.73556	1.58788	3.35437	2.65986	4.01061	1.52311	1.44214	1.51281	1.54824	1.53213	2.84013	1.53164	1.52141	1.3981	1.55712	1.51752	1.62036	2.93959	1.65987	1.69179	1.76361	1.70662	1.3452	1.58139	1.61972	1.59271	1.30491	1.49714	3.31257	1.55262	1.43254	1.52449	1.58459	1.66602	1.61214	1.70451	1.6263	3.13997	1.55838	1.63799	1.69327	1.56216	1.50251	1.6678	3.75064	1.4552	2.96873	2.51863	1.61345	1.48726	1.45522	1.22617	1.65351	1.40713	2.07233	1.49515	1.41143	1.52453	1.65159	4.62708	1.24206	3.32766	1.39166	1.33995	1.46388	2.04147	3.61988	1.88031	1.53701	1.54986	1.30712	1.32758	1.25939	3.14648	1.19263	1.4295	0.85565
ENSMUSG00000010751	up-regulated	0.922327	2.48159	3.96337	1.06262	1.89323	1.15824	1.66763	1.01041	1.27465	2.13491	2.33067	1.02681	0.96914	1.82515	3.69603	2.31028	1.07583	1.20422	1.5063	3.88236	1.36303	1.45401	1.0439	4.55637	2.27078	1.52412	1.1311	1.13205	2.33151	1.18117	3.24361	1.58783	3.1881	1.64536	3.4509	3.01221	1.28458	1.37016	1.34411	1.13188	2.67373	3.04981	1.13176	1.13853	1.27019	3.25064	1.09567	1.71522	1.77934	1.24197	1.99754	2.35057	2.59979	2.98793	1.01334	1.60921	2.79241	1.14239	1.1376	1.07509	2.31086	2.5788	1.20567	3.6252	1.24318	2.06333	1.02444	1.48728	2.72949	1.43762	1.55354	2.96613	2.37512	2.64057	2.03801	3.1437	1.26773	1.29588	1.2178	2.38517	1.68687	1.69113	1.31668	3.54642	1.19734	2.08873	1.75834	1.12485	3.25116	2.60277	2.551	1.18242	1.51471	1.57266	1.83486	2.49773	0.99001	1.67213	2.07451	3.97461	1.74088	2.79197	1.87494	1.91681	1.45931	1.94033	2.30764	1.62893	1.79372	4.10506	1.70833	1.57957	1.02397	1.76494	1.7635	2.77145	1.3242	1.43778	1.36127	2.63801	2.98224	2.5189	1.79668	1.14079	4.48626	2.58655	2.6776	1.02057	1.14124	1.67015	2.11026	2.37377	1.21363	1.02386	1.43196	1.42349	2.81763	1.27967	2.42772	1.95966	2.92405	2.94507	2.14396	4.62708	1.94368	2.182	1.67232	1.16469	2.1973	2.94979	1.3441	2.85135	1.21625	1.47464	3.13693	1.72409	1.17566	1.49348	3.11939	1.02199	3.10756	3.16283	1.46415	1.84288	2.39618	1.38408	1.70168	2.20211	4.62708	1.36239	2.47577	2.72058	2.14705	3.19748	1.17143	2.09988	1.41024	1.64066	1.99319	2.66216	1.74534	1.18624	1.30223	1.24065	1.61115	3.61411	1.69606	2.80903	1.04768	3.64143	1.72358	3.85581	3.09381	1.03728	1.63492	4.62708	1.39773	3.31619	1.22561	2.48006	3.70288	3.35667	3.45501	2.01768	3.00684	4.62708	3.07046	1.14113	3.68679	4.61491	2.36012	2.55168	2.52579	1.13525	1.08286	2.91855	3.45718	1.02773	3.04269	2.03808	3.70426	1.91094	1.87846	2.66328	2.42951	2.2249	2.76642	2.16694	3.19366	4.62708	4.62708	2.18778	2.45507	4.62708	1.1305	1.67647	1.64921	1.12179	3.36384	2.54011	2.46207	3.06901	3.6351	2.96589	3.48089	3.85845	4.29005	3.47563	3.02456	4.62708	2.05412	1.99525	3.12875	3.47755	1.33034	1.16121	2.91497	2.7368	2.31726	2.26491	2.22205	3.68302	3.04113	4.06971	2.43916	2.15997	2.79435	0.99647	2.20547	1.67133	2.61947	1.13442	3.19503	1.78451	3.22165	4.15827	1.40023	1.13956	1.61141	1.10417	1.00207
ENSMUSG00000011179	up-regulated	0.347235	0.147872	0.01	1.57546	1.19242	0.992746	1.20337	0.940186	1.27005	0.320759	1.87723	1.17225	2.47011	1.72806	0.387353	2.71447	1.04893	3.72621	1.57925	1.55376	1.76829	0.921795	1.71263	0.80007	1.93453	1.79429	1.0699	1.41899	0.909933	1.44057	1.58874	2.53999	1.58654	1.56915	1.25801	0.494487	1.87619	0.588736	2.00265	2.48992	1.50236	3.10473	1.86948	1.78219	0.772932	2.46824	1.58187	2.40566	1.92958	2.72875	1.98335	2.02835	0.493202	2.64436	2.45396	2.47284	1.43515	1.31757	2.14235	1.54348	0.525339	1.12076	2.22588	1.5625	1.49291	2.46471	1.97016	1.06421	1.98583	2.06602	1.80055	2.22432	2.93896	2.61521	2.59215	2.62297	3.34203	1.95376	0.868885	2.25571	1.63666	2.27405	0.777561	0.851115	1.61255	1.81043	2.82749	1.77756	2.03898	2.57536	3.95452	1.4933	0.979171	2.47391	2.19712	2.36918	3.24951	1.01901	2.01031	1.62413	2.53136	2.95078	2.55863	2.57415	2.11453	2.17357	2.11806	2.23391	1.59458	1.69062	1.11313	1.98865	1.43086	1.48918	2.16386	2.33835	3.52792	0.75092	2.28125	3.74785	2.73804	3.82054	2.26902	2.25359	2.84337	2.54724	3.59959	1.08349	2.07002	2.14916	1.71872	2.55508	3.02738	2.14956	3.03425	2.74797	3.02322	2.09767	1.91104	1.57673	2.30441	1.99072	3.44899	0.896823	2.39407	2.02208	3.08139	2.77014	2.32265	1.5014	3.30222	1.77796	4.04873	1.92033	2.55239	2.37773	3.03992	3.57476	2.65932	2.71588	1.62723	3.38534	2.53295	3.95062	3.11761	0.854111	3.45079	2.06135	1.93672	2.41974	2.07009	2.5003	2.03799	3.24271	1.74122	2.86862	2.5103	2.23529	2.74901	3.21535	2.83978	3.69188	2.74841	3.1046	3.02667	2.508	2.97634	2.85404	1.79636	1.30465	2.89008	2.39357	3.76246	1.32639	3.00006	0.898617	4.12923	1.77692	4.35021	1.59899	2.36129	2.39503	2.09186	3.02951	2.87983	2.35232	2.736	1.14172	4.47801	3.01201	3.38407	1.42449	2.8981	3.06798	0.489339	3.16368	3.72134	2.28685	2.30868	2.12721	0.982431	3.6272	2.38452	2.48558	2.99691	0.248828	2.90231	1.18769	3.38837	3.95723	1.78004	3.50584	2.02216	1.77518	3.58075	2.57375	3.40471	2.68038	2.60594	3.18701	2.74322	3.37786	3.13576	2.48383	2.52294	3.44302	4.44667	2.47803	0.351627	1.96361	2.75683	2.93655	2.39664	2.86771	1.75876	3.11426	3.3163	0.437502	2.95153	3.90898	2.65073	3.07451	3.57584	3.07082	2.4884	4.26821	2.97544	3.23028	2.26719	3.31071	2.47317	1.95197	2.86355	3.5619	1.7744	3.16943	2.7213	0.887416	2.42656	3.16419	0.01
ENSMUSG00000011267	down-regulated	1.75265	1.34849	3.73502	3.48947	1.146	2.50164	2.17581	1.35103	0.977755	2.23331	0.912181	2.85961	2.30301	4.12239	4.29283	1.19499	3.89887	2.64499	2.94869	1.07113	2.27124	3.82252	2.32587	3.62414	1.04829	1.17031	4.00576	2.56153	2.7218	2.74626	3.34553	4.44779	2.99	2.38017	3.55925	2.34112	2.18895	1.72566	2.89148	1.75968	2.4736	3.36451	2.42816	2.72981	3.95993	3.22878	2.31269	2.73857	2.14361	3.30984	3.39355	1.09611	3.15633	3.3995	2.78575	1.02672	1.5329	4.56626	1.67042	2.58959	2.54742	3.43939	4.32775	2.02226	2.57959	3.73901	1.35557	3.42797	2.93892	4.21535	1.16218	1.84979	1.33011	3.58153	4.08478	1.45046	1.5997	3.66982	0.906586	3.72783	4.00778	1.56174	2.09389	4.40684	1.42606	0.926409	2.33686	1.17828	2.66037	3.865	1.81591	4.62708	4.04755	2.60346	1.53894	1.8147	1.67442	1.7948	2.30239	3.5406	3.61501	2.22271	3.38624	1.52469	3.62493	4.54878	2.38527	2.93502	2.43805	2.05097	2.50923	1.71099	3.29616	1.89358	1.23697	3.64272	3.12786	2.04601	2.70121	1.82275	2.46446	3.78626	2.29137	3.28765	1.0752	1.87906	2.99651	1.90444	2.65324	3.0686	4.13113	3.27102	2.33232	3.11857	1.7911	2.72842	3.07741	2.49872	3.44205	2.19488	3.25743	4.08993	3.70315	1.93307	1.65307	2.14302	2.56802	2.88702	1.80318	1.22544	3.21785	2.15496	1.27947	3.07473	3.74989	1.6764	4.52925	1.34744	1.92989	1.15807	2.44222	2.91318	2.82108	3.49415	3.27437	3.83994	1.54438	2.47822	2.13122	1.89335	0.985193	3.50464	1.69114	3.45121	2.59304	0.895678	2.15705	3.83385	1.10044	1.61811	4.12974	2.56097	2.06207	2.42315	2.82517	1.94241	1.53552	2.81341	0.999117	1.28299	0.925079	2.42111	1.88109	2.84744	1.04108	0.85424	1.16334	0.896896	0.926365	0.893313	1.07703	0.966732	1.943	1.13701	0.849093	1.54925	1.03861	2.71796	1.67377	1.17689	2.08838	1.09651	1.64958	1.10652	1.82393	1.69324	1.07465	1.89213	1.0747	1.09781	0.9912	1.06775	0.976579	1.00099	1.62314	1.73487	1.26531	1.92786	1.48562	1.05389	1.27399	1.11291	1.14518	1.09221	2.79244	1.08909	1.03977	0.962188	1.25396	2.66838	1.47473	1.10304	1.59309	2.98276	0.933792	1.0838	2.92305	1.8443	2.76255	1.76554	1.10556	1.57097	1.67701	2.11786	1.17606	2.22247	1.04052	2.14305	1.0406	1.13658	1.20911	1.12161	1.00937	1.0846	1.36029	1.65762	2.82016	1.95122	1.77649	1.26886	1.40633	0.768039	1.146	2.50996	1.66482	1.32515	1.38406	1.11777	2.1632	1.20281	2.09437
ENSMUSG00000011751	up-regulated	1.06403	3.04603	1.7169	1.35657	1.37654	1.305	1.40035	1.2591	1.47314	1.44826	1.54935	1.45517	1.36282	2.13521	1.8887	1.35501	1.48218	1.50565	1.3627	1.47591	1.50123	1.33729	1.58363	1.40408	1.95415	1.34782	2.52483	1.47493	2.44462	1.52964	2.14898	1.49759	1.50541	1.22534	1.73814	1.37737	1.51973	2.62398	1.48292	1.56083	2.81316	1.46191	1.60178	1.51566	1.53931	1.53115	1.52144	1.35591	1.39371	1.25861	2.62994	2.02024	1.9379	1.47433	1.51218	1.85417	4.10746	1.4294	1.55477	1.56005	1.38534	1.7804	1.46243	1.42332	1.48686	2.32735	4.62708	1.43039	2.2624	1.60842	1.52791	1.47933	2.55004	1.51021	1.50901	1.66082	1.59812	1.50671	2.2842	1.36681	1.44413	2.14738	1.45256	1.62273	1.50747	2.67842	1.56743	1.34431	1.25739	3.20632	1.65931	2.28641	1.49954	2.85479	2.05512	2.19448	1.64966	1.73335	1.38261	1.60858	1.28845	1.99066	2.0504	1.52331	1.30067	1.66126	2.25322	2.6967	1.37913	4.03725	2.31074	2.51339	2.37722	1.27509	4.49148	1.36484	3.79919	3.23744	1.37988	1.7666	1.42433	1.67433	3.08805	1.58029	1.40921	2.13184	2.40768	1.39807	1.62626	2.97078	2.80674	2.75884	2.70973	1.85716	3.72048	1.71315	2.85598	1.36475	1.85026	2.17075	2.26316	2.63739	2.90129	1.36117	1.35537	2.00501	2.50407	1.70367	2.60119	1.57064	1.75153	1.57322	1.8788	2.05601	2.2374	3.16704	1.42565	2.41039	4.0061	2.6654	1.52472	3.67644	1.66816	3.66583	1.81801	1.686	3.55548	3.39158	1.28208	1.50737	1.47726	1.39059	3.07417	1.43569	4.62708	4.62708	3.23744	1.38661	1.69404	3.50854	2.98548	2.05274	3.72043	2.32463	3.43355	1.83137	1.38133	1.73251	2.58284	4.04742	2.55017	3.15212	2.7198	1.40968	1.43325	1.55024	3.54024	1.59957	2.3115	3.68387	2.4647	1.50385	1.43078	1.73277	3.32444	2.24294	1.46628	3.56534	3.56449	4.62708	1.34894	4.62708	1.72784	1.39132	3.13416	4.62708	1.42625	2.34615	2.19991	4.11082	1.52437	2.0497	1.47406	1.72202	4.23528	1.52697	1.31843	4.11461	2.96035	1.43391	2.19223	2.07678	4.62708	2.9717	2.47004	3.19637	2.87754	4.62708	1.92686	2.51196	3.59883	3.8927	2.11415	1.46227	1.49445	4.62708	2.01762	4.14498	2.3621	2.02728	3.12224	2.34566	1.44771	1.55328	3.179	1.68609	2.10776	2.57479	2.9003	3.08643	2.99806	1.3942	3.76233	3.05789	1.23488	1.30239	1.50359	2.14859	1.55737	2.82559	1.67162	4.62708	1.40139	3.40486	3.41522	2.49129	1.27452	4.62708	1.20244	1.34249	3.47448
ENSMUSG00000011884	down-regulated	3.15114	4.62708	3.28808	3.42336	3.04044	2.7298	0.283297	4.15671	0.130641	0.737058	2.94337	2.03629	2.75114	2.06105	2.46063	3.00159	2.67095	4.1104	3.31941	2.23668	1.44382	3.43997	3.20934	3.92832	3.83978	2.90673	1.3496	3.71655	1.17108	1.38562	2.65757	3.50489	1.33274	2.45797	3.3553	0.912283	2.90388	3.58617	3.88976	3.02745	2.40631	3.58113	2.65917	3.25904	3.89203	2.05826	2.38906	1.32104	2.55932	3.21139	2.32531	1.07367	2.50819	2.90643	0.388238	1.57417	2.51062	2.34317	3.05685	1.22003	1.66661	2.97795	1.97604	2.88863	2.63956	1.25148	2.65467	3.64282	1.91891	1.4119	2.7449	3.1989	3.80873	3.76113	2.61645	3.09984	1.66099	3.01443	4.51413	3.41049	2.59113	4.25556	2.49305	1.9939	2.28212	3.64184	2.1198	2.28362	1.81113	3.00789	3.08905	3.97101	1.84041	2.52118	1.91552	0.615492	2.96547	4.43448	3.57546	2.88099	3.25822	3.33305	1.99043	2.3571	2.89966	1.90634	1.19504	2.20019	3.07091	2.13831	2.53459	2.11392	2.26692	3.06089	3.78261	1.74402	2.75884	2.55992	2.17455	3.4469	3.47417	1.72474	2.88498	2.2022	3.15864	0.564208	3.47477	2.67594	1.86291	2.37882	2.74997	2.1139	0.882728	1.7155	0.468038	0.829033	0.757279	0.757601	2.90793	2.89189	2.13793	1.56599	1.52322	0.416161	1.88635	1.47814	3.36628	2.37002	3.57015	2.43258	1.73407	2.18412	3.66809	1.76654	2.43899	3.1795	2.39778	1.54619	1.81851	1.34738	2.55729	1.49738	1.93968	2.30144	3.28524	3.49549	2.29298	1.5586	3.121	2.8032	2.62496	1.21738	2.38839	2.16332	3.23501	2.75789	2.45524	1.70768	1.69263	2.0548	0.774715	1.89681	0.499621	2.60163	2.49249	3.27102	2.04265	1.57087	2.91118	3.09161	0.864678	0.293649	1.14968	3.2529	2.27413	1.35517	1.04606	0.207094	0.164828	2.23526	1.42701	1.3748	3.0438	2.83835	2.69571	0.992112	1.43986	0.254741	1.84562	1.48304	1.19308	1.2353	1.98955	1.38923	1.0087	0.790033	0.262012	1.03549	2.69508	0.924655	3.59053	2.00424	1.83112	2.88397	1.39285	1.40518	1.13392	1.1	1.51469	1.90203	1.69551	1.15371	1.4614	0.4231	2.16548	1.61426	1.24193	2.90322	3.09843	1.48777	1.34452	2.58644	3.27141	2.16724	0.254903	0.360096	2.12971	1.68206	0.544389	1.79954	0.350436	1.50527	1.85016	1.88121	2.03558	2.73826	1.664	3.59759	1.07416	2.2207	1.94484	1.68489	0.750117	2.30597	1.40078	3.0042	2.22035	1.39146	1.7309	1.86575	2.64921	4.15428	0.920794	1.92556	2.22371	1.84732	3.03678	2.65928	3.37158	0.362101	3.55926
ENSMUSG00000012396	down-regulated	3.74887	4.09558	4.06994	2.63139	4.02656	3.83002	2.64195	2.59325	3.3605	2.83316	2.47056	2.66722	4.3108	3.60773	2.29754	3.57374	3.19964	2.26757	4.06616	3.65958	2.74631	2.07393	2.93154	2.24359	3.20924	4.36768	2.59609	2.55162	3.11187	3.15338	3.78503	3.61407	3.40038	3.8361	2.83568	3.61054	1.67752	2.75627	2.62657	2.66177	4.11769	2.85714	2.72744	3.18798	3.37474	2.43987	2.72009	3.20498	2.46388	3.85179	3.60053	2.91079	3.91415	2.8864	3.169	3.77931	3.53755	3.83065	2.91562	3.45125	2.83728	2.36592	3.39344	2.73088	3.00301	3.61786	2.32142	3.25983	2.86692	2.95218	3.03382	3.17662	2.63178	2.2582	3.1365	3.1089	2.87665	3.3417	3.28281	2.91467	3.06622	2.91344	2.30023	3.31228	3.4109	1.56866	3.11112	1.02586	4.12217	2.47179	2.49023	2.37215	2.99234	1.72725	2.19034	3.18514	2.7142	3.30531	4.14292	1.94923	3.21523	4.0085	1.83292	3.01848	3.19589	3.54711	2.72475	3.28892	2.86771	2.7026	2.0412	2.38586	1.91721	3.46677	3.08043	2.40966	3.26336	2.30909	3.58856	2.7265	2.78517	2.23282	2.88317	3.45695	0.801612	3.42172	2.87502	2.25662	3.43502	2.50649	3.6749	1.92336	1.84189	3.66282	1.18496	3.527	1.98702	2.8662	3.17051	2.62088	2.55068	2.10445	2.48849	2.89911	2.49596	2.03902	2.36803	2.36553	2.37872	2.75238	2.57548	2.11964	1.64465	1.79163	3.00004	2.32939	2.0757	2.09104	2.48281	1.44069	0.751121	2.38772	1.59014	1.4747	1.93294	3.09205	2.6224	2.20096	1.2857	1.42305	2.34079	1.56835	0.92084	2.02464	1.91504	1.85492	2.69573	2.11388	1.87929	1.26764	1.86381	1.68558	2.39591	1.56911	0.927723	1.5627	1.93878	1.97692	0.967306	1.74641	0.707546	0.909312	0.714092	1.10498	1.63769	0.692802	1.09326	1.56344	0.679301	0.713709	0.887458	1.86578	0.974817	1.05345	0.523119	0.916917	0.969281	0.802031	0.853314	1.94637	1.07664	0.931614	0.802612	1.57195	0.934911	1.34777	0.840494	2.55839	1.0172	0.961388	0.737181	0.910695	0.897696	1.03376	1.52662	0.500393	1.11826	0.857712	0.860293	1.04851	1.02714	0.956887	1.04151	1.35774	1.22001	0.941531	0.925864	0.839993	0.900035	0.656589	0.891561	1.66531	0.753393	0.883129	0.79667	1.00374	0.946442	0.802408	2.16441	1.12497	0.999505	1.36387	0.92534	0.986607	1.48194	1.33484	1.03083	2.65541	0.929437	1.69521	0.976597	1.13699	0.817159	1.94576	1.63474	1.18648	1.20352	2.11038	1.06629	1.28218	1.29108	0.60817	1.12531	2.00757	1.31597	1.26741	1.80064	0.960462	2.13218	1.0365	1.72149
ENSMUSG00000012405	down-regulated	1.63688	0.739787	4.62708	1.08483	2.30488	3.33626	1.72533	2.03754	2.57776	3.46056	0.924095	2.88081	2.34041	1.13879	2.19715	4.62708	1.65888	4.62708	1.81277	3.02636	3.28223	2.17677	0.753034	0.616528	1.61174	1.6226	2.18864	2.96852	2.03021	3.83162	3.22853	3.20656	1.82025	3.62252	2.40972	2.34084	2.90148	0.996466	2.33576	2.66561	2.37949	3.698	1.06683	1.52902	0.734904	4.01644	0.802541	1.31031	2.79867	2.78723	0.94725	1.07479	0.648287	4.15798	2.23504	3.25273	1.45037	2.70495	1.05756	4.01659	0.899506	1.34877	1.81419	1.90618	3.17417	3.85127	1.66771	1.65326	2.28199	1.69779	3.49853	1.46983	2.22217	2.15579	2.83912	0.764426	1.09737	2.18488	3.08185	2.40326	3.68185	3.04762	0.496287	2.60422	2.89963	1.93983	4.30785	3.33202	2.70908	2.94434	4.62708	4.62708	3.10608	3.06659	1.77123	2.17435	2.4937	2.37832	2.24424	1.88183	2.99984	3.87697	2.22973	2.54132	3.43231	0.807554	2.35664	2.94851	2.35508	2.62961	1.33634	2.56572	1.67548	2.74957	2.07667	2.57769	2.79013	1.42434	2.97279	2.56329	2.62577	1.77686	2.21198	2.28749	3.03528	3.05393	4.05199	0.632579	2.1049	1.68363	2.60497	2.07791	2.3953	3.907	1.90314	2.93305	1.03285	2.54525	1.96726	3.93661	4.03616	2.27099	2.87119	2.65771	1.68107	2.66497	2.85922	2.71161	3.02579	2.903	2.80767	1.77988	3.32778	2.034	1.30841	1.9432	2.3987	1.9637	1.48074	2.94404	2.4382	3.27938	2.67512	3.84234	2.34482	2.24253	1.59244	1.51003	2.75839	3.35241	3.76891	1.64782	1.21517	3.14747	2.91124	1.64566	3.5944	1.92941	2.88385	1.17348	2.6416	3.18702	3.14544	3.64956	1.49003	1.40903	3.07032	2.25471	1.76894	3.37341	2.28023	1.40144	1.15817	1.97594	1.32363	2.0876	2.0071	1.77837	1.43239	1.25068	1.87231	3.1577	1.91827	1.58889	1.23794	0.945511	1.77634	1.41685	1.44555	3.60183	2.26955	2.98417	1.36169	1.62163	2.57589	1.36001	0.487821	4.1724	1.29498	2.36661	1.12341	0.761024	1.15887	1.29483	0.473237	1.28365	0.949124	2.47679	1.1928	2.57337	0.596527	1.45574	3.22099	2.16208	2.66998	0.977143	3.00002	0.485725	2.90696	2.68341	1.81541	0.609654	1.412	1.70518	2.33582	2.25598	2.63988	1.74403	2.43403	2.2765	0.88109	1.14992	1.26798	1.74448	3.16378	3.37945	1.90653	1.27168	2.97062	1.58229	2.98425	1.10017	1.84024	1.96434	0.579178	2.03425	1.86055	1.84641	1.22252	2.06559	0.826144	3.50927	1.11852	0.612562	2.99029	1.11573	0.721303	1.08377	2.6248	1.11694	1.56584
ENSMUSG00000012422	up-regulated	1.64641	0.01	0.287926	2.46456	0.94393	3.13794	0.749124	2.37458	0.01	2.31347	2.39655	0.54486	3.77298	1.82084	0.0363954	1.67714	1.94314	0.336707	1.03146	3.04819	2.79165	2.47974	4.43674	0.672011	1.42028	1.11818	1.54138	2.29888	2.63623	2.15732	2.96181	3.44037	1.28917	0.888923	1.01991	3.52601	1.34319	3.03012	1.82117	1.98229	1.73432	2.52757	2.92414	3.1196	1.25843	2.74579	1.80197	1.20615	3.69352	2.18375	1.70855	2.68739	1.82774	2.53848	1.77231	1.29086	2.1016	1.77083	2.74052	2.75026	1.08529	3.5162	2.7875	1.44475	3.00063	2.74707	2.6397	1.95266	2.79105	3.12205	1.98239	1.33006	0.541799	2.11995	1.23441	1.93157	2.09435	2.30194	0.01	2.63473	1.57024	2.16531	4.0308	2.83195	3.24514	2.22982	1.58265	3.4749	2.35935	1.5377	0.01	1.08583	1.15185	1.32821	1.87612	3.56978	2.66653	1.78209	2.43346	1.87757	2.4796	1.29241	1.36616	1.4015	1.11344	2.10762	3.34718	2.17708	3.50849	1.23694	0.0239062	1.6279	2.29106	2.29564	3.98797	1.6676	2.02325	1.85079	1.64822	2.08638	1.28223	1.69525	0.91372	2.73887	2.26609	1.88211	2.35998	2.08998	1.97854	2.40892	0.581221	0.507725	0.884005	2.52633	2.82901	3.60786	1.39179	4.05195	1.36647	1.16152	2.91714	2.46414	1.18996	1.8339	1.77723	2.48272	0.01	2.30138	1.14022	3.10567	2.02354	2.97695	2.31892	1.03006	1.39107	2.53467	0.272591	0.85085	3.08022	0.913261	1.51099	2.80671	3.10239	3.29716	2.30492	1.79257	2.37558	2.62743	3.10586	1.79202	1.91372	2.12144	2.68128	2.32386	1.71346	0.799708	1.08124	3.25579	2.21698	2.41119	3.46686	2.70822	1.42153	1.82873	3.65244	2.5345	1.43223	2.80484	1.51204	2.40492	2.28045	3.2103	0.879915	2.57811	1.05089	3.80357	1.43483	1.65345	3.04856	1.36242	2.39583	2.99293	3.34854	2.68649	3.56989	4.25876	2.77496	3.31707	2.50581	3.95353	1.23907	3.11313	2.88384	0.845433	2.9428	3.08352	3.2882	2.72346	1.02403	0.628223	2.01491	3.16252	3.0308	2.47589	3.77461	3.05746	3.52456	2.27054	2.61579	2.79663	2.79694	2.47875	2.13182	0.645665	2.95621	2.83578	3.8079	4.47108	3.56931	1.86534	2.12435	2.80425	2.68347	1.98757	2.59247	1.88568	3.4459	3.40497	3.13296	3.7368	2.65882	2.05831	1.64139	3.71431	3.76898	2.93255	1.82894	1.27411	2.71434	2.45646	3.95914	2.83036	2.31792	3.70954	1.29943	2.11254	1.86606	2.02808	1.75557	2.74467	3.35241	1.6708	3.20215	2.32126	2.9804	3.21579	4.46056	2.8582	2.38578	3.88663	2.73575
ENSMUSG00000013236	up-regulated	0.681928	2.22349	1.02693	1.97324	1.39342	1.77395	0.871533	1.812	0.93854	1.15067	3.37433	2.13384	1.5183	2.5031	1.66553	4.10801	1.22842	3.85149	3.7045	1.35915	1.18789	2.2853	3.23511	2.42183	1.03699	0.877985	1.56202	2.04512	0.70346	2.41207	2.67693	2.71474	1.31136	0.645513	2.4596	0.942029	1.03512	1.64853	1.25139	3.26674	2.42951	1.09442	2.30164	1.57204	1.23822	1.92711	1.58057	3.48821	1.23742	2.58684	1.122	2.07265	2.9827	3.35664	1.37478	1.17272	2.90164	1.45363	1.27504	1.71758	2.36745	1.07335	2.59817	2.30639	1.54777	2.1155	3.27499	1.11687	2.9717	1.7477	1.19857	2.17187	0.784406	3.14887	1.69179	1.67028	2.01545	1.78815	3.6329	1.09915	1.53009	2.63524	1.76468	1.15385	2.4601	2.10235	3.74409	1.58701	2.92408	1.63432	3.6173	1.28355	1.39765	2.70555	1.7626	3.60236	2.91046	1.31195	2.00182	1.74976	1.22508	2.82139	2.78608	1.054	2.2186	1.30982	1.01838	3.21979	1.04161	1.32038	0.77644	3.51699	1.58752	1.99792	1.1913	2.54803	1.05272	1.33448	1.05845	1.25255	2.90312	2.67699	3.24099	2.26352	3.88399	1.8656	2.56167	1.45454	1.86103	2.3289	0.794626	2.59621	1.07474	3.36493	2.95436	3.6051	0.823955	3.0615	0.901175	1.00014	1.29714	1.66435	1.12048	0.989289	0.968374	1.13529	0.788697	2.4346	1.22691	4.501	1.44991	0.910618	1.79849	2.93697	0.996966	3.18366	1.19789	3.43515	1.21806	1.05352	3.63039	0.860149	0.901967	2.33734	2.92516	1.35191	1.82481	2.29316	2.32314	3.09487	1.58031	2.19897	2.46268	2.57683	1.36307	3.71786	0.774898	2.99492	1.05512	1.36622	1.04163	1.51562	2.96346	1.75763	3.18246	1.15802	1.50736	1.51108	2.49851	0.90856	1.15525	2.19424	2.03116	1.03488	2.4272	2.78292	1.37142	1.23152	3.13671	3.32617	2.13227	2.61153	2.59034	3.68794	2.6659	1.77729	1.11566	2.59762	1.38589	3.1928	2.97356	1.37903	2.45311	4.2031	1.18142	3.36966	4.23855	2.93357	1.11097	3.52232	2.706	3.39529	3.56559	2.27499	2.60464	4.1686	1.65933	1.00364	3.65405	2.61037	2.26216	1.92012	3.65981	2.56459	4.62708	3.57719	2.83687	2.69467	3.52228	3.93294	2.01374	2.76906	4.62708	1.85503	2.83629	2.71996	4.24637	3.39947	1.7242	3.25754	1.42482	3.06637	1.18053	2.47975	1.59558	1.27522	3.19783	3.38739	2.8203	3.55141	2.83446	2.94788	3.15232	3.75417	1.82761	3.03942	3.74453	2.96166	4.00206	1.22801	3.03339	3.77838	4.62708	3.29751	2.9578	3.31427	2.70664	2.95432	0.804433	1.55708	4.62708
ENSMUSG00000013275	down-regulated	1.45932	3.76443	3.77709	4.28537	2.92081	1.48002	3.6632	3.46502	2.62542	1.44335	1.45502	4.02698	1.46792	3.93625	1.48615	1.44803	1.76093	2.65984	1.74183	2.08613	3.932	1.4569	2.98118	1.44902	4.11325	3.76845	3.18978	3.56323	1.65904	1.43606	4.62708	2.10114	2.42847	4.62708	2.96058	4.62708	1.43976	3.59301	3.99827	1.68884	1.44572	4.54915	1.46172	3.24626	3.27129	1.50586	1.61645	2.98179	1.45421	3.6834	3.01952	3.04177	4.62708	3.11555	1.48078	1.42729	3.51052	4.62708	4.62708	1.46935	1.46597	1.44247	1.4559	1.46247	1.42482	3.64522	3.6578	3.05364	1.44125	2.16084	1.44091	1.62715	4.30345	1.4484	1.55015	1.4257	2.27513	2.40355	4.02158	1.44772	1.44207	1.39936	2.09454	3.20291	3.5868	1.8307	1.76714	1.43834	3.40078	4.39388	1.39723	1.45445	1.88554	2.35695	1.45773	1.50834	1.47926	3.16306	1.44766	1.45702	1.46558	3.29224	1.44533	4.17372	3.63414	1.40583	3.32869	2.60462	3.41866	1.44827	1.44723	1.46974	1.47297	2.72778	2.62839	2.55033	2.75295	1.42117	1.48902	3.50076	1.47907	3.22737	2.28067	1.90388	1.42164	1.47016	1.46315	1.45989	1.46802	1.49421	1.46758	1.44476	3.13124	1.99455	1.45933	3.56524	1.44458	1.47792	2.30767	3.85831	3.14607	1.60978	1.48963	1.45294	2.53493	1.45001	1.98833	2.68085	2.42328	1.75353	1.43929	1.46645	1.45223	1.47624	3.21442	3.44595	1.45997	2.98087	1.96408	2.00931	1.43758	4.62708	3.38289	1.45236	1.46965	1.40539	1.49544	2.09572	1.46542	1.79801	2.26187	1.45915	1.45051	3.4479	1.49436	1.44399	1.43312	4.04332	3.78411	1.44602	1.4457	1.42945	1.44563	2.7005	2.36136	1.4297	1.45284	1.42044	3.58317	4.11902	1.43775	2.58028	1.44395	1.45781	1.45308	3.84779	1.60407	1.44542	3.69164	3.11035	1.83234	1.46104	1.46367	1.44933	1.42061	1.75869	3.03817	1.44432	1.65807	1.44512	1.63672	1.43912	2.1855	1.4407	1.45495	1.45743	1.8247	1.45414	1.47407	3.59741	1.42863	1.46527	1.46647	4.16896	2.62151	1.41224	2.30054	1.48396	3.9257	1.4659	1.42081	1.44006	1.46584	2.59451	1.51723	1.44212	3.10162	2.54216	3.34922	1.45319	1.44925	3.47742	1.662	1.44928	1.461	3.02972	1.43951	1.48423	1.55242	1.45549	2.21505	3.75906	1.48779	1.44243	1.62085	1.44633	1.50242	1.47549	1.44659	2.27715	2.15409	1.48038	1.4402	1.90979	1.43171	2.3313	1.45623	1.87752	1.44596	1.81239	1.44072	1.46047	2.50416	1.47313	1.81709	1.45501	1.46257	2.43042	1.89758	1.44034	1.44391
ENSMUSG00000013662	up-regulated	0.418168	1.61896	0.6734	0.630927	2.58734	0.634685	2.70354	3.10134	0.772728	0.727983	0.803655	2.46534	0.699668	0.680351	3.18867	3.11978	0.799154	0.763406	1.31303	3.09843	2.26072	0.981388	1.532	1.01761	1.67595	1.65791	1.07103	0.797952	2.2189	0.870335	0.739375	2.66065	3.35857	1.96641	2.04819	0.684397	2.93852	2.28038	3.02618	1.97823	1.99518	2.42353	0.893318	0.825787	2.46622	0.880007	2.69859	2.41264	1.99088	0.5878	2.47518	0.89537	2.27707	1.88567	0.766592	3.03607	1.66412	2.01573	0.841844	1.72082	3.01008	3.05087	1.99302	2.21861	0.784391	2.25294	2.1863	2.56472	0.97585	1.63485	1.36688	2.06734	3.29472	3.06171	3.30851	0.90743	0.889741	1.48283	2.30929	2.1196	2.39436	2.44539	2.03268	1.07775	1.07011	0.792352	0.842024	0.6592	2.15171	0.587936	1.30815	3.38545	2.56759	2.26411	2.90664	0.667602	1.89451	0.984605	1.4417	2.26361	1.28248	0.65979	1.83442	1.28812	1.15359	0.920806	2.40511	1.12965	1.74739	3.17886	1.35701	0.852835	0.676573	1.81141	0.666991	0.871806	2.12898	3.79589	2.56082	2.15254	2.25592	2.09064	1.67628	3.3162	1.16111	0.874753	2.22786	1.85684	1.88293	0.765434	2.45534	3.09336	2.53164	1.71594	2.98833	3.09613	1.95695	2.85347	2.87281	1.61222	1.60919	2.40284	1.3688	2.82144	2.71086	1.35148	1.80808	3.04671	1.9534	1.17645	1.89028	2.57757	1.11807	0.788589	1.59964	2.47076	1.73457	3.13857	3.1179	3.70054	2.31171	1.77709	2.15381	2.04953	2.85383	2.75396	1.72575	1.4078	2.87604	2.7069	2.95809	1.8305	1.54942	3.10901	0.742671	2.12763	2.94813	1.02118	1.29139	2.64819	2.69225	2.47639	2.16741	2.82809	2.55595	1.55254	2.19671	1.87012	2.65039	3.59604	3.34449	2.55606	3.05824	2.99205	1.97676	1.36834	2.7766	2.65107	2.75873	0.828449	2.8289	2.62707	0.76349	3.54706	3.08229	3.95487	0.832353	1.78803	2.58841	2.7999	1.63109	2.55947	3.03499	0.740346	3.30564	2.94847	3.39813	3.08912	4.62708	2.90127	3.37179	3.28848	2.79155	2.62439	2.98092	1.50774	4.27831	2.3885	3.56753	3.119	1.69811	4.30565	4.10827	4.3996	3.35625	2.67246	3.8594	1.66473	4.51129	1.5565	2.22288	2.58707	3.66674	3.41205	3.12323	2.5657	3.14915	3.49782	3.55735	4.33838	3.68144	2.48134	3.10016	2.34526	2.77501	2.96659	3.10456	3.03682	4.16085	3.34732	3.01895	3.76573	2.46388	0.717295	3.18899	1.87279	2.75135	2.76444	3.68883	3.37949	2.35633	2.90494	1.82318	2.03151	3.11423	1.75104	0.758745	2.58764	2.90226	2.32733	3.09007
ENSMUSG00000013663	up-regulated	0.823366	1.02727	1.16536	2.53897	1.17892	2.32429	2.3281	1.0393	1.23623	2.64989	1.31011	1.28467	1.74335	1.14047	1.32808	1.9511	1.32944	3.79772	2.58072	1.29368	2.23789	1.20235	1.51107	1.19595	2.01468	2.89898	1.17731	1.28963	1.04798	1.31526	1.22475	1.20576	2.46195	0.969393	4.21927	3.0072	2.92474	1.57916	1.49513	1.87817	1.61618	2.21651	2.44408	1.31663	1.87174	1.39133	1.3839	1.14545	1.22744	1.04954	1.27921	1.76094	2.99078	1.89981	1.2779	1.19234	1.72824	2.83738	2.53827	1.38605	1.18221	1.27386	1.24079	1.8979	1.26295	1.2574	2.45213	1.21621	1.13331	3.0822	1.49579	3.91698	1.04214	1.3275	2.06318	2.24517	1.37136	1.45681	1.32971	2.29049	2.22599	1.39819	2.70659	1.64969	1.29279	2.9559	1.34125	1.12647	2.05807	1.36086	1.87122	3.05759	2.79346	2.24638	2.80414	1.17222	1.24284	1.49714	2.82901	2.19364	1.85195	1.12764	2.43112	1.31037	1.05307	1.41451	1.82995	1.08058	1.19379	4.41913	1.09065	1.32711	1.86377	3.22893	1.91744	1.14631	1.14835	1.59557	2.88952	2.2373	1.23299	2.07967	2.57006	1.13837	1.21404	1.08207	1.07382	3.6934	1.31283	1.66849	1.67342	1.31757	3.86329	1.30524	2.72462	1.4623	1.73662	2.81862	1.68228	1.90471	2.62707	1.98358	4.13783	1.15279	2.32953	2.35141	1.93091	1.33695	1.36759	1.15625	3.09591	2.177	1.19598	1.30525	2.80077	2.63323	3.12574	1.2488	3.19563	1.93521	1.26496	3.39788	2.99076	1.48721	3.83182	4.24206	1.66853	1.18883	2.16969	2.61723	3.05263	1.19603	1.98283	2.55119	2.248	1.30059	1.07521	1.14342	1.63439	1.30628	2.2787	1.61457	1.38982	1.20108	1.2261	3.70697	3.59193	2.8851	3.2427	4.62708	4.12481	2.40241	3.59261	3.51927	2.44062	4.62708	1.37403	1.37551	1.72831	2.87785	3.47288	3.09411	1.34773	4.30319	1.31276	3.9439	1.99484	3.84883	1.85413	4.20705	3.52302	3.06403	4.4953	1.19744	2.03599	2.04481	2.43823	1.93548	3.9227	4.15204	4.61978	1.25676	1.8845	3.25897	2.59381	1.25081	2.69774	3.2428	3.91202	2.9073	3.02199	2.73329	1.64594	2.44912	4.62708	2.10428	2.56509	3.70792	4.62708	3.73359	2.50192	2.43086	3.334	4.0309	1.71124	2.48984	2.37266	2.6064	3.72341	3.76278	2.4051	1.90633	3.99008	2.42774	3.79983	3.4724	2.25199	1.34375	2.7053	3.43894	1.19295	4.27575	1.95016	1.77367	3.03148	3.4554	3.81644	1.15912	1.18275	2.76841	3.29114	1.43213	3.18426	3.28539	2.78753	1.37244	2.16795	1.74194	3.19646	1.11131	4.56275
ENSMUSG00000013698	up-regulated	1.60749	1.7576	1.31053	1.61807	1.47515	1.57914	1.78708	1.53284	1.89567	1.59579	1.47322	1.28707	1.27486	1.7195	1.31108	1.541	1.38753	1.71466	1.30749	1.29706	1.41142	1.55361	1.14231	1.50207	1.54889	3.20974	1.61082	1.52771	1.87512	1.57324	1.41989	1.74357	1.42958	1.84623	3.91902	1.57155	1.78775	1.60558	1.33523	1.40116	1.43228	1.44165	1.34078	2.2354	1.41553	1.33835	1.36623	1.60911	1.44594	1.38469	3.15208	1.76407	1.37495	1.51636	1.25226	3.76741	1.58866	2.71798	1.40837	1.25681	1.52396	3.29536	1.75186	1.68042	1.75105	1.87003	2.99652	1.49402	1.86138	1.79927	1.51098	1.29721	3.0922	1.4254	1.54623	1.76614	1.6945	1.2902	1.6701	1.60713	1.69078	1.96393	1.93389	1.87676	1.64721	1.71411	1.53607	1.67558	1.80425	1.30525	1.99648	4.01114	1.75863	3.68517	3.05947	1.20186	3.32894	1.83247	1.56696	1.44106	3.1917	1.47229	1.62915	1.71736	1.59923	3.75475	1.48254	1.76668	3.62257	4.62708	1.62285	1.48938	1.35941	1.49184	3.54761	1.63064	1.53647	1.91158	1.29125	1.59478	1.21782	1.64187	3.85374	1.64828	1.84813	1.47729	2.94968	2.75626	1.50896	2.24448	1.59506	1.50481	2.85088	1.3748	1.74475	1.92474	1.62655	1.26513	1.4924	2.50142	1.30942	1.56667	4.35953	1.47234	3.75593	2.61374	1.6928	1.533	2.52764	4.62708	1.71186	1.78932	2.87956	1.35221	1.83824	2.36982	1.33412	1.51587	1.28323	3.15529	2.2776	3.07771	1.6181	1.43233	1.5571	1.86361	3.48479	2.18645	1.50736	1.28804	2.52533	3.88533	1.75521	2.93438	2.68309	2.85221	1.86148	1.67684	2.96083	3.33612	1.66932	4.62708	4.30498	1.91821	1.69492	1.99618	1.72778	1.8999	3.67131	1.48334	1.57023	1.61966	3.20547	4.62708	1.419	1.42539	1.44943	3.12052	1.66033	4.62708	1.65973	3.98211	3.96545	3.62711	2.96691	3.23914	4.62708	4.15263	3.3359	1.72009	1.57773	4.0862	2.17396	1.62832	3.14007	1.6511	1.76434	3.17162	1.4248	1.58922	1.72417	1.57003	1.60224	3.1347	3.63412	1.99702	3.2929	3.10575	1.8829	2.73563	2.04689	3.35537	4.62708	1.42747	4.14153	3.38797	4.62708	3.18574	1.45359	3.23382	2.23448	2.34647	2.82775	4.4963	1.4375	2.70281	3.8275	3.35865	1.48331	3.16853	3.90541	1.30537	1.4241	1.59962	1.54945	1.65689	3.06908	4.62708	1.52661	3.12109	1.87169	2.45197	2.73811	1.64174	1.84058	3.6568	1.51078	3.47782	3.34682	1.41032	2.71649	1.32779	3.36147	2.51708	2.67619	1.50196	1.43186	1.65309	2.89761	2.5536	4.62708
ENSMUSG00000013766	down-regulated	4.62708	1.85374	1.96959	1.86088	1.8389	4.62708	1.62049	2.01828	3.41667	4.05068	3.29961	4.62708	3.07578	4.31155	4.10127	1.82541	1.78674	3.80808	4.62708	3.0149	1.69436	2.99985	4.17317	4.22074	3.65088	1.89498	1.73838	3.20893	1.75445	1.56156	1.81981	4.10402	4.62708	1.85088	1.52318	3.54688	1.48772	1.622	1.7638	1.6165	2.63486	1.77683	1.59363	1.65483	1.6385	1.71997	1.6919	1.79357	1.85227	2.07547	1.6316	4.29319	1.7501	3.48542	1.85013	1.59161	3.50865	1.76559	1.65407	1.70044	4.62708	4.02683	3.69526	2.67669	1.51963	3.80646	1.98243	3.47582	3.50314	4.1173	1.65643	1.79067	2.19491	1.67372	1.63527	4.62708	1.5412	1.8389	1.50884	1.81134	1.63293	1.30558	4.62708	1.25658	1.56664	4.62708	4.62708	1.77702	1.81149	2.11538	3.8311	3.33536	1.52481	1.97813	4.62708	3.49268	1.90401	1.17396	2.66247	1.91801	2.02363	1.89024	2.2331	1.50755	3.63737	3.78336	1.86018	1.81031	2.08946	1.47169	1.90338	1.9236	1.93439	1.96591	1.90255	4.57855	1.85343	1.06191	1.96759	1.61096	3.26502	3.03739	1.8572	1.74522	1.573	1.99174	2.05259	1.87174	2.37865	1.87953	2.01775	1.63744	1.75396	1.89561	1.93335	1.26315	1.85567	3.79029	2.02712	1.83246	1.90781	2.02285	3.17755	2.4081	1.87593	1.81466	2.96489	3.1289	1.91639	1.90147	1.87489	1.657	1.81169	1.85135	1.72317	1.78704	1.84491	1.70763	1.86524	1.92057	1.61959	1.89302	3.39826	2.58186	1.88093	2.69658	1.76745	1.93107	1.94719	1.90193	1.74947	1.8736	1.64251	1.67773	2.5895	1.54854	1.74731	1.73728	1.82397	1.56576	1.57105	1.60895	2.09825	1.58881	1.6157	3.08086	1.76137	1.58578	2.54589	1.95698	1.60104	1.71243	1.62336	1.87958	1.78551	1.61748	1.86083	1.64689	1.57147	1.62621	1.69429	1.69411	1.79988	1.81693	1.44779	1.74932	1.80486	1.67665	1.74169	1.7537	1.82641	1.72265	1.59633	1.73414	1.78322	1.85179	1.63786	1.9037	1.82131	1.75448	1.58028	1.72492	1.76985	1.90226	1.52746	1.40521	1.80703	1.68761	1.48754	1.88122	1.70266	1.7389	1.81642	1.83549	1.78899	1.73879	1.75631	1.71654	1.74602	1.53906	1.73454	1.67892	1.56255	1.72801	1.68891	1.82052	1.73158	1.6806	2.01007	1.88103	1.79093	1.81945	1.76227	1.76268	1.83098	1.94324	1.8712	2.06173	1.74064	1.72547	1.6928	1.93079	1.66896	1.70956	1.82226	1.82919	1.9234	2.01208	1.816	1.99256	1.87536	1.82486	1.92615	1.97359	1.98756	1.95107	2.0482	1.7394	2.07857	1.78007	2.13869
ENSMUSG00000013921	up-regulated	1.69592	1.80618	1.65306	1.76935	2.77622	1.76115	1.88453	1.72599	1.95612	1.78666	1.77811	1.67631	1.64206	1.83903	1.70443	1.75954	1.72344	1.87468	1.65672	1.68727	1.74668	1.7597	1.65109	1.7533	1.78916	1.80239	1.8014	2.21125	1.89553	4.62708	1.72162	1.87867	1.75617	1.8422	1.86639	1.78026	1.922	1.83635	1.70665	1.76062	1.77121	1.74235	1.74616	1.76629	1.76039	1.7175	1.73261	1.78382	2.93973	1.65358	1.80364	1.93019	1.71505	1.78559	1.66069	1.88119	1.80785	1.74761	1.7578	1.69534	1.75655	1.79128	1.88024	1.84362	1.89523	1.95583	1.74837	1.75764	1.91441	1.9548	1.79984	1.6884	1.74596	1.75577	1.80985	1.95044	4.62708	1.67545	1.87144	1.76125	1.85477	2.04384	1.96693	1.99417	1.85486	1.88064	1.8181	1.81684	1.84775	1.61904	2.0564	1.79983	1.88112	1.70759	3.36702	1.60083	1.66719	2.00439	1.76201	1.7067	1.65662	1.72295	1.79976	1.88701	4.62708	2.00559	1.73846	4.62708	1.7034	1.83067	1.76513	3.63264	1.71486	1.7125	1.72299	1.78612	1.96669	2.04857	1.64312	1.82891	4.5279	1.76007	4.50786	1.812	1.93073	1.6976	1.67116	4.62708	1.70956	1.63428	1.72407	2.04835	1.75454	1.69024	1.69279	2.04395	1.80861	1.65471	1.70545	1.76851	1.66002	1.71051	1.68414	1.73052	1.71959	1.74675	2.65894	1.80989	1.77649	1.882	1.84754	1.87716	1.7343	1.70862	1.87433	1.72547	1.71092	1.77158	1.6759	1.68005	1.81995	3.21282	1.79715	1.73302	3.69158	2.00795	1.78741	1.67747	1.72167	1.68679	3.72297	1.69355	1.86934	1.86165	1.83316	1.85333	1.84789	1.84726	3.50444	4.62708	2.08089	1.86842	4.35245	1.93395	1.84543	1.91412	1.84163	1.92211	1.70094	1.70702	1.84222	1.81001	1.78188	1.70163	1.72893	1.76824	1.72208	4.62708	1.84875	1.82378	4.27597	1.76439	4.55817	1.7517	1.91971	3.13519	1.74049	1.80438	3.10818	1.82677	1.79797	1.85195	1.89327	1.80245	1.71772	2.44575	1.87332	3.95433	1.74842	4.62708	1.87309	4.42234	1.70892	4.62708	2.26518	1.96929	2.9009	1.80784	3.56643	3.3888	4.62708	1.80629	1.8085	1.73818	3.10585	1.83017	1.75337	1.78304	4.62708	4.62708	1.82506	1.85275	4.03533	1.7511	1.90968	4.62708	3.16056	1.77424	1.68453	4.62708	2.91551	4.62708	1.79873	3.64923	1.75413	1.7709	1.65496	1.59773	1.76726	3.94039	1.89586	3.65462	1.84776	1.83795	1.85711	1.8481	3.65737	3.40428	1.77181	3.9086	1.80378	1.73575	1.64374	3.20665	1.70013	1.71906	1.67487	1.80839	3.30768	1.80505	2.29857
ENSMUSG00000014245	down-regulated	1.01199	1.0659	0.889818	4.06473	0.824475	4.5413	2.46715	1.07017	4.12334	0.825299	3.32862	3.48874	0.912824	3.03344	2.22467	0.805564	4.04329	0.735863	2.64033	1.78479	3.4245	2.45532	1.01036	0.815347	3.03961	2.90862	0.817866	0.914825	3.21328	2.5807	3.50135	0.83921	2.86321	1.3387	1.22954	1.84824	2.30774	3.3392	2.78012	3.30273	0.919954	0.835445	3.00131	2.72315	2.54071	1.85309	2.48301	2.73987	0.8422	3.93652	2.45147	1.75729	1.75561	1.26307	2.96878	2.26579	2.61824	1.53621	3.25425	3.47076	1.65606	2.41888	2.69285	1.64405	1.90456	1.58252	3.88696	4.12433	2.65227	1.72954	1.04093	1.55746	3.84902	0.970498	2.60025	0.925551	0.771741	1.19772	2.83686	3.29218	2.76216	3.9859	2.72905	1.71492	1.66873	1.33628	3.33531	0.734012	2.5876	4.33364	3.52023	2.92305	2.3642	3.51052	3.00541	2.08868	3.09908	3.04665	0.977369	2.33508	2.08602	2.33247	1.95668	2.92936	3.0219	0.716549	1.24707	2.35352	3.88909	0.822629	3.20297	2.98221	3.06274	3.26538	1.20817	1.98771	3.4443	3.00578	1.7722	2.86937	2.14218	2.67721	2.9746	1.4724	0.931421	0.833648	0.915098	1.79904	2.75055	2.56682	2.34425	2.08949	1.81385	1.12893	3.01989	2.9203	3.34173	3.09977	3.27676	2.95081	2.00112	2.19922	3.44419	3.35939	3.34907	2.91618	3.88437	2.69422	3.02982	0.838836	2.24378	3.09097	1.26475	2.93266	2.06996	1.38896	2.82815	2.99694	3.64059	2.87969	2.35625	2.71781	3.31364	1.14591	2.44106	0.675503	3.85689	3.87195	2.13476	3.90108	4.1294	2.85038	3.89542	1.58863	3.01888	3.957	2.50086	1.72777	1.87829	3.44907	2.03527	3.33561	0.816333	3.25214	2.19248	4.44459	1.93475	1.86986	0.918047	0.821394	3.20599	1.03026	1.72457	3.80952	1.7644	0.85177	1.82619	1.27973	1.70017	3.90975	1.77736	0.900539	0.956262	0.804737	1.90617	1.92332	1.17443	1.83922	3.2962	0.73886	1.73994	3.36057	1.41685	0.762268	2.60412	2.00246	3.31679	2.27039	2.96446	1.96442	0.732974	3.02697	0.885658	3.05581	0.976917	3.13698	2.03337	2.25941	1.12895	0.935883	1.81197	0.955553	0.921421	2.68976	3.48096	0.881212	3.32127	2.94686	0.830411	0.739277	1.18317	1.7458	1.9195	2.18523	0.838043	1.90785	3.05975	1.05126	1.84385	3.15024	1.54912	1.09774	1.41521	2.4147	2.2227	1.60295	2.02966	1.71126	0.965487	1.5817	1.44502	1.02735	1.41312	2.81418	3.24207	2.09267	0.845013	1.12607	0.778068	0.890942	0.730199	3.23153	0.924457	1.73265	1.64661	3.0922	2.13361	1.188	2.58245	2.03108	0.677512
ENSMUSG00000014294	up-regulated	0.364608	1.08149	1.29491	2.03907	1.29743	1.55794	2.59099	1.121	1.3039	1.6429	3.6108	1.05474	1.23475	0.905681	2.35516	0.380491	2.56683	3.54375	0.517879	2.5354	1.23461	2.08472	0.201833	1.90084	2.02695	1.11339	1.22433	1.71821	0.793011	1.75441	2.97855	1.63337	1.64574	2.0151	2.58513	2.04844	3.37179	1.68952	2.81903	1.8521	0.511449	1.34342	2.26045	2.6343	2.62273	1.1369	1.93898	1.71693	3.19108	1.91389	1.56718	2.02471	1.48694	1.53656	2.12067	2.7952	1.75025	2.67076	2.69029	1.66756	2.2824	1.66838	1.03001	2.9037	2.40758	1.53394	0.686887	3.56428	2.23299	2.84124	0.794264	3.07157	0.01	2.99613	1.08777	2.02607	1.83034	1.10083	2.00356	1.71896	1.54584	0.401117	3.08666	2.53742	1.52905	1.81594	2.18627	3.13484	1.58908	1.74497	0.988546	0.888922	1.6209	2.17731	1.90262	1.16796	0.661987	0.909012	1.26301	1.0098	1.7389	2.0462	2.04721	2.60711	2.52047	1.41445	1.1789	1.85963	1.7997	1.8222	1.35633	1.72535	2.27629	1.66198	1.93827	1.10214	2.17304	1.85146	1.83556	2.71113	1.31893	1.41789	1.67689	2.00201	0.767732	2.07903	2.12424	1.82712	2.13737	1.45834	1.7126	2.19772	0.601619	2.80784	1.89415	2.2379	1.18936	1.81406	1.76744	1.89363	3.01963	1.48563	1.82201	2.23019	2.67519	1.04561	2.18506	2.03844	2.27215	1.76037	1.94833	1.80744	0.490897	2.04273	1.77588	1.48415	1.54255	0.428142	2.15758	1.92757	2.80396	1.08787	0.292025	2.81491	1.69564	0.605148	2.10672	1.72944	2.92001	1.5535	1.71614	1.69029	2.60591	2.09184	1.9638	0.932783	2.51816	1.00057	1.22101	1.80066	2.21715	3.59546	2.27612	1.74559	1.74224	2.09751	1.32699	1.82477	2.48561	2.21527	2.25264	1.17734	3.4853	2.65745	2.53581	2.3337	4.09327	1.69895	3.30618	3.65765	2.09743	3.26202	2.91461	2.6652	3.40384	4.62708	1.422	3.34681	3.36197	3.57998	2.68505	3.01487	3.29883	4.49448	1.9193	2.18895	1.18923	1.82741	4.45716	2.87275	4.03562	4.62708	2.83752	3.50838	2.93988	3.98618	1.88308	3.43633	3.0086	3.09849	3.37748	2.90942	2.02116	3.09847	3.07877	2.80972	2.9985	2.76474	2.87554	3.03207	2.24011	3.27394	3.46735	3.3909	4.09583	2.27708	3.11876	2.80891	1.35733	2.78502	3.4261	2.99432	3.65226	3.10551	3.7529	2.89938	2.9991	1.93835	2.91719	2.30815	2.92551	4.62708	2.70096	3.34681	3.20923	3.34257	3.33039	2.02333	4.07075	3.29054	3.65192	1.59435	2.55394	3.05702	3.10002	2.95553	3.39805	3.83336	1.89186	3.07357	2.7173
ENSMUSG00000014313	up-regulated	3.42297	2.51212	3.0776	4.62708	2.64608	2.14397	2.46732	1.68887	3.76998	3.2385	3.39463	2.62951	2.34446	1.53573	2.78832	1.73553	3.33253	1.68673	3.42166	1.73713	1.37496	2.24669	2.97139	3.4728	3.46928	2.91338	2.51329	3.92427	1.5567	1.58616	2.23499	2.18607	1.99185	1.59753	3.55663	2.19925	3.82318	2.35775	1.65499	3.86649	2.9923	2.55855	2.78275	2.41458	2.58249	2.89058	1.61998	2.48721	3.78434	2.84087	2.14099	2.15608	3.40723	3.61387	2.6172	3.60842	1.75062	1.84692	3.4507	2.87198	2.15694	1.98694	2.51578	3.1257	1.94753	0.969544	2.11417	3.04301	0.757424	1.27702	3.15546	2.45104	2.93954	1.7405	2.58481	1.29317	2.11125	2.8754	2.79498	2.57314	3.41092	2.47837	1.97607	2.44411	2.82044	1.7531	2.66345	3.96815	2.90883	0.988326	3.18876	3.57779	2.02817	3.28088	0.525882	3.82334	2.01474	0.265888	0.961181	3.42843	2.81406	1.47795	3.41612	2.52583	0.0621852	3.51112	2.83501	3.05555	0.911179	1.54337	2.51584	2.20596	1.32315	1.33505	1.48091	1.53256	2.12417	1.18902	2.035	2.69805	2.53947	2.12227	1.9339	2.4605	1.33852	1.13395	3.43911	1.15258	2.60224	2.12842	1.17043	3.06847	1.02207	1.22783	1.56345	1.43156	2.72279	1.22107	1.64542	2.37803	1.16377	1.6555	2.98108	1.26887	0.878401	1.59407	1.55195	2.2806	1.24901	0.85089	1.90509	3.17988	1.57619	1.49129	0.432626	1.61025	1.9314	2.06078	1.10108	1.8744	2.03387	2.1072	2.04561	3.09952	1.54388	0.104097	1.58298	1.3121	1.67761	1.18041	1.19836	1.34066	3.04291	1.70494	1.80095	0.745461	2.68146	1.06019	3.1562	0.895059	2.53608	2.61056	1.94004	1.58549	1.30491	1.08079	1.8297	1.67329	0.01	2.86872	1.80464	2.25562	0.830408	0.272224	1.03341	0.543721	1.49744	2.56507	2.6856	3.25759	0.889817	1.58399	2.02167	2.68406	3.33384	1.0102	1.67951	2.29672	1.86258	3.01602	1.94757	1.68708	3.4542	3.76277	3.21948	2.048	1.49717	2.85059	3.47991	1.82103	2.07342	1.76431	1.34833	1.01519	2.53835	1.68496	2.43492	2.85081	2.53436	1.93259	1.73469	3.43777	2.79128	1.63824	3.04095	2.60547	2.36068	2.50012	2.09041	0.695643	3.56391	2.86025	1.51501	2.66148	2.77634	2.66695	2.94844	2.97714	2.75362	2.56386	3.39366	2.42891	2.98347	2.91918	3.36456	1.67883	2.1236	1.61066	1.529	3.14455	2.41778	3.80409	3.18255	2.79533	3.4774	2.65428	2.90465	2.73335	2.69095	2.00849	2.53766	3.23353	2.20496	2.25559	2.44514	3.39486	2.22801	3.74967	3.42787	1.78441	1.43364
ENSMUSG00000014444	up-regulated	1.43641	3.24329	2.4375	1.41271	2.7876	1.40674	3.55159	1.4201	2.78378	1.39507	2.48469	2.68921	1.68658	1.48358	1.42001	1.42049	1.7154	2.1888	1.44066	1.75483	1.42308	1.4314	2.55185	1.41374	1.39323	1.40025	1.65844	1.41414	3.91408	1.37714	1.62466	1.36252	1.86892	1.38145	3.80276	1.42559	1.3824	2.05387	1.42007	1.39936	1.39607	2.35725	4.42112	1.41003	2.57171	1.96968	4.11582	1.84422	1.41775	3.41696	1.38673	1.81317	1.41712	1.55031	1.44424	1.52177	2.5804	1.83575	2.28741	2.87666	4.0749	2.78802	1.50631	1.37511	1.38056	1.34356	2.66441	3.24352	1.37047	2.163	1.72081	3.06593	2.29327	1.40251	4.62708	1.33219	2.93979	1.43176	2.65872	1.40488	1.52259	3.93856	1.36057	1.31785	1.36879	1.3604	3.55308	1.38658	1.71237	1.457	1.70403	1.38523	3.45223	2.96195	2.43595	1.47111	2.79766	2.08041	1.95624	1.42458	2.65327	2.22881	1.86753	1.65034	1.88114	4.27887	1.56491	1.38219	1.43751	1.42172	1.55911	1.42038	1.43419	1.42422	4.35891	1.90621	1.9187	1.4427	1.56387	1.57043	1.60965	1.40774	1.39573	1.6998	1.44419	2.85465	2.0349	1.42857	1.71002	3.35944	1.42223	1.87197	3.22754	1.42893	1.73466	2.48858	1.53354	1.45577	1.81386	4.02835	1.44623	3.13122	1.93673	1.41553	1.43875	2.27383	2.07999	2.33496	3.41704	2.45207	2.30655	1.8495	1.5513	1.41943	2.46821	1.75731	1.42802	3.32186	1.43126	1.45318	1.38143	3.03845	1.64475	1.42542	1.4096	1.32828	1.39565	1.43385	1.42089	1.43806	1.41487	1.99551	1.58799	1.45325	2.25429	1.38068	3.19954	1.38395	1.48671	1.3765	2.65311	2.2133	2.65011	1.34589	1.37357	1.3465	2.00017	2.26022	3.80486	1.68691	1.41911	3.69453	1.3931	1.44394	3.78905	2.39004	1.59051	1.39639	3.18876	2.55171	3.46164	1.42704	1.43423	2.98177	1.41269	3.44951	4.15865	3.80982	1.43598	4.08315	4.62708	3.33854	1.35847	4.62708	2.24563	2.16674	4.62708	1.43826	1.70357	3.37638	2.68973	1.39325	3.3374	1.45419	2.60385	3.84852	1.55186	3.07107	4.09899	4.46597	3.3777	1.40061	1.45447	3.89258	1.51149	1.43165	1.40566	3.49506	1.82229	1.40947	2.44471	1.39311	3.46832	1.53107	1.41479	1.95624	3.50302	1.64386	3.76821	1.69685	2.94304	1.42839	3.55118	3.63182	1.44111	3.10527	4.3208	1.48855	4.33635	3.77622	1.43454	2.98	2.10624	4.13971	1.41036	1.44631	1.44353	2.51687	2.25965	4.15109	1.72056	1.40661	4.62708	1.45531	3.78019	4.62708	4.49003	1.40418	1.46333	3.92429	2.69637
ENSMUSG00000014859	up-regulated	0.341384	1.20688	3.31515	2.15775	2.77585	2.42479	0.899195	1.93446	0.347749	0.632291	2.52978	1.96103	0.995056	0.888757	1.15115	0.01	2.83738	0.228491	2.62354	1.67039	0.576636	1.41271	2.36409	3.4442	1.18857	1.77735	2.79806	2.14266	0.350013	1.59352	2.44949	2.454	2.48788	1.82481	3.05126	1.69959	0.01	2.17163	2.41242	2.04909	3.43186	0.605108	1.95847	1.06529	0.757326	0.01	0.808606	2.94432	1.59195	0.662704	2.13102	0.890187	0.79728	1.79047	2.44294	1.52779	0.628439	1.31945	2.05495	0.394308	1.93756	2.95902	1.8826	2.96937	2.6354	3.31483	1.70013	1.9818	2.48119	2.52092	2.03804	0.724499	3.48881	1.60504	2.92798	2.83623	2.44043	0.760017	2.0939	2.07489	2.58452	0.01	1.68151	3.08731	3.0096	3.41632	1.5253	2.18433	1.60286	1.98167	0.798026	1.83031	1.70269	1.37522	2.6206	0.315174	1.5767	1.41352	2.13183	2.89859	2.95515	2.2484	1.50259	0.01	2.11528	2.9491	2.4759	1.8223	3.7088	2.65277	2.27227	3.13622	3.19999	2.06617	2.31031	1.83042	3.36876	2.84734	2.89587	2.69554	1.64849	2.32673	2.54173	1.45117	2.81218	2.08011	2.08565	2.65687	2.7034	2.68124	3.96519	1.06368	2.88528	1.78164	2.79548	2.8419	1.07336	3.14275	1.72946	1.04461	2.85385	2.86793	1.42117	2.48774	2.91186	3.1007	2.74485	2.12942	2.87553	2.7104	2.72126	2.04483	3.46118	2.5645	2.84973	1.09334	2.55631	0.75013	2.29057	1.48862	2.31693	2.6977	3.09013	2.33956	1.41101	1.66921	1.96811	3.1444	3.79376	3.49953	2.60436	3.1895	2.91533	3.55789	2.10329	2.36151	2.85552	3.68687	3.31449	4.04758	2.43121	3.00087	3.02442	2.1927	3.95428	4.28449	1.97935	3.03478	2.29258	3.08071	4.48171	1.82274	0.161332	2.82546	3.46326	1.76126	1.9488	3.06629	1.88915	2.94532	1.1624	1.80502	3.68159	2.75386	2.71773	2.05386	3.32729	2.68488	2.80236	1.57768	3.17275	3.41831	2.51576	0.01	2.84487	3.36253	3.02031	2.81726	1.53618	3.78984	3.41469	2.43419	2.03578	2.1588	3.78733	3.20732	2.49798	2.95311	3.11886	3.33186	1.38655	4.06028	2.56735	2.61912	2.66785	3.79244	1.84249	2.0543	1.11087	2.2861	2.88395	2.24444	2.69223	2.40421	3.01461	1.55917	3.23032	3.27361	1.8095	2.03577	3.62579	1.38296	2.95743	2.49696	1.20442	3.23735	2.01542	1.02874	3.49679	3.39598	1.1315	2.71082	3.57771	1.10242	1.61167	3.10093	1.7819	2.89463	1.52951	2.20343	2.28241	1.8971	2.9436	0.953442	2.77473	1.08819	2.74476	3.16807	2.46112	0.970702	1.19417
ENSMUSG00000014907	up-regulated	1.10986	1.42424	1.16744	1.55049	1.59291	1.27261	1.64711	1.24607	1.58574	1.61762	3.88954	1.31461	1.27472	4.62708	1.4897	1.34947	1.31823	4.62708	2.27498	1.37209	1.65595	1.42024	1.90889	2.42388	1.35192	1.33387	1.46837	4.25124	1.71533	1.61351	1.58495	1.90798	1.37059	2.4182	1.7694	1.48902	1.56712	1.93642	3.37005	1.63642	1.37199	1.59959	1.56837	2.57158	1.35618	2.7956	2.38441	1.38839	2.00103	1.41825	1.38703	1.55966	1.39895	1.77949	1.32542	4.54284	1.52438	1.86489	1.66744	1.31255	1.56467	1.69654	1.70867	2.56687	1.58997	3.11855	1.22108	2.57463	1.91432	1.66781	1.43703	1.39413	4.43362	1.46835	1.52588	4.38493	1.65069	1.81917	1.57944	1.33363	1.6841	2.14441	2.06036	1.64607	1.53797	1.47332	1.74036	1.76592	1.72019	1.17036	1.92716	1.41693	1.56924	2.0466	1.71432	1.95263	1.23362	1.91671	2.37047	1.35661	1.59362	1.58476	1.54842	1.50179	2.73521	3.28205	1.88418	3.46728	2.57983	1.85903	1.33677	1.34618	1.68517	1.61584	3.21474	1.32261	1.71113	1.84037	1.18258	3.01142	2.23984	2.02899	1.76119	1.84515	1.75867	1.18876	2.94667	1.35326	3.76955	2.74705	2.33654	1.55182	1.50169	2.95755	1.54416	1.95163	1.29178	2.80165	1.80422	1.64605	2.1706	3.19548	2.56821	1.81872	1.6495	1.3422	1.67748	1.97181	2.99597	2.18823	1.35848	4.46255	1.5128	1.39377	1.78808	1.96822	2.32195	1.61632	3.11967	2.08868	1.63127	1.98277	1.50628	3.48468	1.97272	1.68418	1.59645	4.62517	2.00789	1.80001	4.62708	2.33065	1.72962	2.0346	1.73345	1.59037	3.68146	1.36197	1.79257	2.38977	1.47236	2.15519	2.88377	1.51308	4.21048	1.91478	1.48705	2.22285	1.40238	1.39458	3.03158	3.97418	4.58242	2.14627	4.62708	3.97723	2.84733	1.98883	3.33614	1.51346	1.547	4.62708	2.10099	4.42994	1.75688	2.46646	4.62708	1.67027	2.13032	1.44109	2.1405	2.76459	2.61861	1.43319	1.8099	1.75004	4.49054	3.4081	3.16295	3.71954	3.75345	1.43429	1.61967	4.62708	1.97466	2.4816	3.68369	2.32291	2.42075	4.06149	1.75804	1.56163	1.53859	1.81767	2.58144	1.91654	4.26915	2.02878	3.35875	4.08971	1.75327	1.80016	2.78335	1.5783	1.94458	4.62708	1.77876	3.64564	1.76441	1.9541	1.61037	3.76551	3.66972	2.82011	4.02408	4.2021	1.4177	1.69049	1.72882	1.41338	2.89626	4.62484	1.56406	1.53605	1.63224	3.18296	3.9849	1.85969	1.69225	2.41056	1.52704	1.43764	1.3459	1.48461	1.34119	1.85831	1.30132	2.05151	4.54525	1.94463	2.59873
ENSMUSG00000014932	down-regulated	3.26348	4.58618	3.14826	4.62708	4.52324	1.84133	1.09959	4.62708	4.5783	2.13526	4.62708	3.48809	3.17885	2.79215	2.95331	3.32354	3.09001	2.62748	2.63904	2.35645	1.44549	3.55517	3.71575	4.21191	4.62708	4.28753	1.72548	2.50708	3.58844	1.92096	4.62708	2.33011	4.62708	2.18664	1.34301	1.2257	1.79873	3.90121	1.87375	3.6498	4.40011	2.42815	2.61702	1.86974	1.22758	2.92017	1.50971	4.26722	2.49735	2.21833	2.53802	1.97209	3.3096	3.7539	2.60931	3.98278	2.18667	1.71692	2.67197	2.91836	2.72713	2.2024	2.39703	3.39348	1.07108	3.02609	1.38231	2.72389	2.5484	2.06772	1.57043	2.48467	1.36046	3.04705	1.41951	0.916203	2.67933	2.85372	1.78913	1.566	1.10426	2.03297	2.72519	3.15147	2.76678	3.89247	4.15283	1.25565	2.86011	1.50183	2.96826	1.03075	3.9679	1.44985	1.12949	3.15245	1.32721	2.70065	4.12189	1.4951	1.42688	4.33706	1.29161	3.94131	1.81754	3.95745	2.78543	2.04913	2.1124	1.23515	2.6329	1.36177	3.20503	3.32607	1.32851	2.23359	3.46419	2.63983	2.32837	2.76805	3.68689	2.51283	2.98486	1.21918	2.96262	2.60156	1.93075	1.36971	1.54661	1.98002	2.84518	2.87698	3.82112	1.32168	1.32961	1.1902	2.93753	2.9265	1.44062	1.95041	3.28375	2.10534	1.48443	1.74149	2.33188	1.20524	1.2505	1.13899	1.30651	4.38701	2.17295	2.83615	1.25344	2.21288	1.71794	2.27135	1.53696	1.17627	1.264	3.99432	1.09674	1.3213	1.87803	2.81058	1.65226	0.76209	2.41122	2.78247	1.59453	1.44768	4.48111	2.16128	2.31264	1.32302	1.5666	2.45109	2.18921	1.26622	1.27419	1.07411	2.22808	1.95888	1.01282	1.0749	1.64839	1.19177	1.28364	1.2107	1.7432	2.35024	2.07613	2.4102	2.2905	1.314	2.3862	1.0933	3.06668	1.11788	2.41076	1.10123	1.15881	2.3376	3.10109	2.39179	0.957357	2.67122	1.24701	1.45582	1.19479	1.22601	1.26662	1.18204	1.07982	1.19127	1.22926	1.45565	4.62708	1.32949	1.26081	2.14422	1.55971	2.31179	1.21788	1.33847	1.20964	0.947615	1.97515	1.15282	1.67451	2.05942	1.54146	2.96178	1.32605	1.40119	2.51468	2.26517	1.20808	1.17487	3.59627	2.76275	1.81839	1.16909	1.71419	1.52577	1.15222	1.2601	2.8907	2.23895	1.41652	1.39535	1.70552	1.25827	1.21246	3.42551	2.31723	1.36385	1.33886	1.45658	1.21278	2.14676	2.21789	3.25748	1.23845	2.65814	1.26622	1.4715	1.34544	1.4176	1.25824	1.40134	2.75924	1.08285	1.34552	1.38384	1.42517	2.93528	1.44787	1.21323	1.58824	1.22949	2.62503
ENSMUSG00000015112	down-regulated	1.53512	1.91776	1.98647	2.34235	0.397948	2.56594	1.75262	4.57943	2.57535	3.16132	0.42897	2.5864	3.72788	1.9981	1.67364	1.88896	1.31901	0.766601	3.69596	1.19942	1.7424	2.72343	3.29308	0.433401	1.6957	0.814812	0.464249	1.59398	2.74089	3.94446	4.51429	1.49069	2.81654	1.97942	2.36906	1.4655	1.95943	3.32251	2.37795	0.647543	4.31238	2.36016	2.22512	1.60713	0.509702	1.60049	2.35056	2.53909	2.98441	3.60912	2.55249	1.92857	2.99707	0.426031	1.45601	1.60664	1.89574	2.94572	2.13788	2.24333	3.15046	3.34262	2.27362	1.44357	1.69115	2.69252	3.20113	2.50523	3.17508	2.00912	3.03766	3.75904	0.421378	3.43432	2.362	4.14472	2.77455	2.38281	2.11709	2.29319	2.7326	0.779343	2.71362	1.71273	3.37438	2.64372	1.9109	2.84471	0.516512	2.32611	2.38794	2.03953	2.1429	3.14379	2.00123	1.75102	2.55082	3.09476	3.23095	2.70061	2.43221	1.20767	1.77235	1.79293	2.56138	2.76171	2.91816	1.62761	3.67282	1.27678	3.51506	2.44645	2.12877	2.40176	1.54171	2.1817	1.24464	2.80867	3.97709	3.50577	1.18568	2.47601	3.48581	2.29893	1.14043	1.91511	2.97014	3.91695	4.37799	2.69622	3.50004	2.09679	1.85177	1.98469	2.02677	3.04104	2.09698	2.65037	3.33732	3.07297	2.2924	3.30669	2.64172	1.68743	3.18484	2.24229	2.65898	3.86513	3.88111	2.60884	1.35238	3.80189	2.4476	1.59281	3.83062	1.5827	3.12627	3.89623	1.27059	1.96468	1.2988	2.93864	1.78983	2.95836	3.20715	3.4188	2.92335	1.93396	3.51921	2.48733	3.43404	1.2915	4.18706	0.476862	2.01473	2.86235	2.17745	4.62708	2.94228	1.62157	2.20982	2.52382	3.85297	1.51182	0.925492	1.82542	1.52839	1.12756	0.395154	2.09365	2.10758	1.80597	1.65723	4.04286	3.28769	2.59963	0.517433	0.782972	3.93469	2.85704	1.89916	3.12329	4.04627	1.06052	2.74506	1.90494	2.4089	2.70907	1.66792	0.679863	2.1066	2.68688	2.29421	2.35732	2.05304	1.73032	1.96143	2.16356	1.7288	1.98326	1.77873	2.86755	0.381682	1.97598	1.58957	2.32531	3.12431	2.84384	0.638635	0.923479	1.29441	0.456781	0.473737	1.03632	2.26735	1.63049	0.41848	1.90239	3.50413	2.47209	2.20706	1.30374	0.629907	0.404629	1.33222	0.713604	2.63511	0.923948	2.65675	2.87048	2.50167	2.28398	1.14385	2.2939	3.41175	3.13354	1.42226	1.29677	2.44159	2.4281	1.6794	2.3941	1.27804	0.462077	1.16956	1.15661	2.91609	1.806	3.0159	1.51881	0.501991	0.372037	0.350214	0.988956	1.14381	0.999493	2.77588	1.11392	1.88108	1.48414	1.07097
ENSMUSG00000015143	down-regulated	2.96877	1.8488	3.27915	3.03547	1.77191	1.62033	2.93478	4.18155	3.08717	3.74105	1.03374	3.71865	2.8127	2.20067	4.62708	3.0801	1.72216	2.99065	3.32744	3.92264	3.74333	2.47494	1.3342	1.91469	3.18253	2.00695	2.97138	3.05327	1.13413	3.14673	2.58445	2.98041	4.00885	3.26938	1.7147	2.50223	2.71555	2.94185	2.87371	2.29192	2.00512	3.98166	4.23053	2.36253	3.27459	3.62126	2.53153	3.90138	1.18199	3.7865	1.5575	1.62159	3.30656	2.28765	3.30783	1.84088	1.80458	1.64908	3.69345	2.42157	2.80029	3.4413	2.67541	4.12698	1.09014	2.74923	2.52425	2.96358	2.53921	2.21602	4.15255	2.83294	1.46547	2.80699	1.43599	2.54865	3.59536	1.72579	2.8865	2.87152	2.29587	3.86	2.85678	3.14454	2.9429	2.90512	1.50698	1.6413	3.77514	2.88569	1.623	2.86772	2.97872	4.01855	3.04354	2.66264	3.38715	1.83955	1.45464	2.93642	3.09215	3.45369	2.37873	0.490315	1.77534	2.66647	2.06395	2.41779	2.47068	2.8927	2.94077	2.30599	3.34723	1.14508	0.59748	3.83238	2.36757	3.16144	0.856986	3.1994	1.22572	1.96723	2.64157	1.34416	1.93386	2.42164	2.08011	4.0689	3.56181	2.15846	2.46262	2.82647	2.20074	2.35125	1.8922	0.799839	2.65271	3.42329	2.98491	2.46367	3.23135	2.97995	2.49673	2.60607	1.59334	3.9767	2.69834	2.37565	3.10599	0.708252	2.03405	1.27222	2.41663	2.0254	3.61512	3.64711	1.15724	2.54442	2.04662	1.34475	3.47466	0.595148	1.96863	3.04721	2.73735	2.63277	2.51416	0.760427	2.43586	2.77627	2.73115	2.08314	2.86171	2.72163	3.6754	1.82712	2.33753	1.22787	1.47997	2.59626	1.61013	1.87324	2.1082	2.35049	2.3765	0.644666	0.930891	2.33048	1.43974	4.00075	1.74502	2.54746	1.4812	1.62389	1.76774	2.00626	1.21522	1.75814	1.86712	1.36085	1.24363	1.76538	2.85169	1.39039	2.16117	1.65979	1.72145	1.83521	0.745794	1.28505	0.425974	1.06198	0.95095	2.16072	3.32248	0.795509	1.90877	0.839423	0.369861	1.31031	1.2192	0.792362	0.944817	2.20866	1.34555	0.19572	2.06927	2.32627	0.967536	0.471969	1.51636	1.15468	1.9903	2.25216	1.94336	2.82235	1.38118	1.33535	1.39654	0.833242	0.787844	1.84884	2.22174	0.372217	0.242305	2.36946	2.73163	1.62501	2.13707	1.58026	0.477199	0.908706	1.36192	1.01915	0.583046	1.27862	0.700677	1.41927	2.22369	1.71965	0.756609	0.422712	0.799245	3.40573	1.79963	1.83408	1.30433	1.09389	0.652214	0.780487	1.29463	0.0789827	2.55954	1.94353	2.45588	2.05699	1.89452	1.03288	2.01042	0.452838	4.43419
ENSMUSG00000015165	up-regulated	0.500745	1.16359	1.17132	2.64582	0.501286	2.55803	1.60175	2.33213	1.25439	2.22659	0.01	1.78268	2.74602	1.11966	1.08454	2.28556	2.68129	3.00246	1.64123	2.43083	2.76001	1.91304	0.968302	0.0611217	1.77746	0.106513	1.71325	1.86846	1.36737	2.58582	1.90287	3.15328	1.7816	2.55216	2.00368	2.47002	1.8215	1.03778	1.14319	1.96933	2.06943	0.981999	3.17933	0.266678	1.11759	1.93379	2.51467	1.12464	0.0817521	1.48864	1.01408	2.26474	2.63762	2.68062	1.54275	0.01	2.46857	1.83189	1.25686	2.74743	1.3891	1.20075	2.18008	2.59522	1.34107	1.86281	1.88442	2.60378	1.46095	0.0816461	2.19955	1.16301	1.42275	0.777708	2.30827	1.27411	2.63293	1.11411	1.39195	0.01	1.97792	2.62641	2.92677	2.84368	2.11449	2.31809	2.61668	0.01	1.44533	1.74668	2.24925	1.29468	3.17226	1.20765	3.06371	0.855599	2.86894	2.83916	2.92389	2.82955	2.49986	1.31805	2.60229	0.811063	1.18894	1.30561	0.607835	1.43243	2.85691	2.34047	1.86417	1.71117	2.90047	2.57297	3.0522	2.34124	1.8552	0.878201	1.46383	2.19534	1.76521	2.0375	3.56401	1.89983	2.01528	2.25935	2.78834	1.77993	2.34228	3.00401	2.3561	1.95073	1.90495	1.35305	2.12089	2.20299	2.19072	2.00032	1.7118	1.394	1.8789	0.421344	1.97866	1.88414	2.54287	2.722	1.42191	3.20456	2.13047	1.58111	1.26408	1.80615	2.19002	1.20892	2.00782	2.62629	1.92445	3.26768	2.75396	2.59439	2.34166	0.852633	3.00308	1.93606	2.32455	1.29098	2.65817	1.51889	2.72168	2.52164	2.27069	1.52747	2.32729	2.90598	1.58888	1.25122	2.69764	2.71739	1.78597	3.41292	2.77766	0.489489	3.1958	3.22179	1.96409	1.18853	2.63395	1.91994	3.40553	2.56639	3.52688	2.31407	1.80314	1.72296	4.17069	1.1266	3.18489	2.68716	3.84093	2.41825	1.16687	2.70802	1.8364	2.58064	2.10906	2.79329	3.24166	2.33222	2.98199	2.67355	2.68251	3.12226	2.46245	1.58698	3.55295	2.4978	2.03757	4.42252	3.69595	3.99027	4.22444	1.65637	1.33661	3.11532	3.51872	3.66084	3.90885	4.06189	3.85762	2.69534	2.61964	3.72405	3.38939	4.07207	3.00578	3.12405	3.89392	2.80572	3.12115	4.18293	3.7197	2.57906	2.55622	2.72951	1.92955	2.56866	3.17677	3.26248	0.579736	2.25866	3.49663	2.63749	3.11338	2.30839	3.15565	2.87903	3.27851	2.94403	2.53647	3.44401	3.57386	3.27221	3.76929	3.96833	3.88248	2.27126	3.57109	2.36489	3.56299	3.18075	2.60208	2.47718	3.40007	3.01519	2.20655	2.64707	2.58016	2.21719	2.54183	2.51049	2.75575
ENSMUSG00000015312	down-regulated	4.62708	1.95225	1.68782	1.79416	4.62708	1.63887	4.62708	4.56176	4.38349	2.74558	1.48927	2.7273	1.67216	1.97245	2.13237	3.55692	1.53152	1.44118	3.8751	3.56067	2.22307	3.1183	4.62658	1.60128	1.71349	4.62708	1.55121	1.51142	3.48471	3.03889	3.39177	2.80005	2.78019	1.72478	2.22365	1.57295	1.40554	1.43994	4.34551	1.86981	2.13046	3.32674	2.47687	2.94579	3.7323	4.03628	2.385	2.47593	2.4891	4.62708	2.46492	4.20403	1.9903	3.11383	2.6314	3.89741	1.97693	2.20393	2.06535	2.69689	4.62708	3.29829	1.44587	1.49831	2.77859	2.29473	1.69915	2.20127	2.35232	2.42067	2.95985	2.21844	1.68318	2.76472	4.62708	2.87168	3.29325	2.34942	2.40373	3.69813	2.36922	1.22167	1.44207	2.20596	3.23097	1.42258	1.42047	1.57407	4.22457	1.77436	2.62514	3.70974	2.84996	1.69972	1.4749	1.7184	2.43058	1.69142	2.596	1.65521	1.71803	3.32077	1.63022	3.13724	2.29633	1.81886	3.82969	2.04953	2.87143	1.3825	1.68911	3.4311	1.67446	4.08638	4.62708	2.13089	1.63436	2.30562	4.3396	1.9151	1.64606	3.93513	2.5922	1.5594	3.88441	2.70223	2.77359	1.61591	1.83718	2.27076	1.73377	1.46971	1.54872	1.63382	2.29888	2.80527	1.6313	1.67315	1.94116	2.34908	2.2992	1.7335	1.60705	1.6168	1.62808	2.17875	2.2759	2.06306	1.63807	1.7264	1.88941	2.11141	1.60533	2.06187	2.00483	1.56442	2.02798	1.5197	1.57885	1.63436	1.93399	2.47701	1.57188	2.99098	1.64154	3.57345	1.56844	1.69694	1.68114	2.69259	1.80049	1.61861	2.6301	1.98092	2.57286	1.42696	1.57161	1.57728	1.58992	1.43298	2.59769	2.18672	1.41365	1.49961	2.24015	1.35108	1.5552	1.54948	2.67731	3.51724	1.45529	1.53467	2.90128	1.62542	2.98582	1.45236	1.61771	1.47552	1.44247	1.46504	1.52468	1.50761	1.57212	1.59422	1.95694	1.54612	1.57323	1.49948	1.5288	1.59502	1.60473	1.54272	2.39116	1.5484	1.5593	1.60554	1.49864	1.64977	1.61436	1.55819	1.57239	2.58888	1.54684	1.61416	1.8842	1.52237	1.60795	1.51576	1.40935	1.61223	1.56054	1.55304	1.59365	1.59447	1.58708	1.54931	1.5501	1.51903	1.54119	1.42855	1.53348	1.52273	1.45556	1.52861	1.50138	1.58561	1.54862	1.5006	1.71636	1.63061	1.60694	1.60785	1.57589	1.59672	1.60528	1.69288	1.60536	1.72853	1.54271	1.55026	1.54578	1.64648	1.50113	1.53317	3.42984	1.63194	3.44071	2.09166	1.59952	1.69759	1.65272	1.43437	1.64246	1.6676	1.70444	1.68322	1.85279	2.65435	1.76588	1.61163	1.8416
ENSMUSG00000015656	down-regulated	3.51709	2.00937	1.46774	2.80145	1.80997	3.15508	2.47192	3.02406	3.37797	1.17054	2.2644	3.02467	2.35234	3.2879	1.72425	1.33879	2.36295	1.66341	2.49431	2.50043	2.68376	1.95081	2.73333	3.13581	2.09805	3.70746	1.92471	2.70663	2.68443	2.78046	2.0486	2.24654	3.05113	2.7849	0.766698	3.06014	2.96757	3.06792	3.11056	2.07281	2.90848	3.88864	1.53846	2.68228	2.97046	1.31163	2.45347	3.72818	2.99455	1.96097	2.95627	2.57421	2.0523	3.28311	2.99048	3.11067	1.29059	1.89751	2.67665	2.92854	3.02351	3.18195	3.32671	3.3385	2.74145	2.94326	1.8197	2.20273	2.76524	3.0954	3.38476	3.08844	3.27518	3.34756	2.58193	3.3621	2.06817	1.58796	2.82215	3.42769	3.2343	1.85457	2.07702	2.43393	3.01377	1.86093	3.49343	2.21157	2.47666	2.9657	1.68956	2.95375	3.24199	2.97019	1.44549	2.58862	2.54076	3.85149	1.60905	2.15411	2.03098	3.84158	2.17384	0.01	2.82045	2.48977	3.13766	1.753	1.94806	1.01252	2.91125	3.10663	2.61686	3.38547	2.74808	0.978402	2.24739	2.27815	1.26792	3.30378	2.88222	2.90541	3.39837	2.27	2.472	2.5727	3.12901	3.41409	3.22879	1.95427	2.04267	2.38318	0.762388	3.74839	3.0355	2.30425	1.49036	2.74793	3.14316	2.74688	3.00694	3.77108	2.82233	2.43232	1.07742	1.76257	2.37891	2.32999	2.8119	2.90388	2.21382	2.41611	1.73443	3.84253	2.28397	3.36552	3.35817	4.22381	2.96406	2.67164	2.81257	3.34547	3.01626	2.78467	2.9923	2.76036	1.71724	2.57184	3.11686	1.95165	1.47364	2.57612	1.84418	2.76394	1.62398	3.21567	1.04904	2.90583	1.46345	1.36709	2.83751	3.21493	2.90374	2.3225	3.13534	0.700652	2.71189	2.74595	1.49868	1.54527	2.54616	2.79528	0.679725	0.543594	0.01	2.2356	0.140597	2.13224	2.00701	0.01	3.36088	0.932808	2.44723	0.184571	1.87659	0.01	1.46039	0.0935051	1.71097	1.09501	3.22799	2.58844	0.520469	1.65994	1.99109	0.849009	2.47511	1.59001	1.50076	0.01	2.15188	0.01	0.819772	2.12582	1.09653	0.502266	2.51251	1.8329	2.31937	1.60589	2.58796	0.0483602	2.75836	1.48824	1.60117	2.26255	1.65165	2.88658	2.50811	1.02229	1.59713	1.01901	2.47234	0.498826	2.71013	2.47938	1.39912	0.445443	1.68861	2.25594	1.71352	2.63044	2.16296	3.81308	1.42886	2.36912	2.92993	3.07178	2.99494	1.03457	2.67396	1.87595	0.01	0.918906	0.618111	1.71885	1.97826	0.1693	1.18212	1.93781	1.78228	1.41395	2.61374	2.01736	0.635936	0.278874	1.30691	0.42095	0.901115	1.80168	1.17541
ENSMUSG00000015749	up-regulated	0.0294536	0.515304	2.5871	0.556071	2.682	2.56207	1.8047	1.1683	3.43917	1.09299	3.00385	2.30413	2.88142	3.639	0.849094	1.5308	0.01	0.01	1.08947	3.17792	0.01	2.40881	1.12495	2.71636	2.04738	1.23141	3.46256	0.937542	2.5886	2.50303	2.42951	1.54618	1.1776	1.12574	0.0526485	1.63372	2.108	2.62699	0.391365	1.57357	1.78399	2.06486	0.718395	2.05749	1.63347	2.57255	2.87935	2.3682	2.3246	0.359333	2.61568	0.661109	2.8315	2.77867	2.75688	3.00536	1.36571	2.90557	2.11233	2.10266	2.35469	2.46156	1.66753	3.36378	1.51363	2.37048	1.58493	1.00011	2.54942	2.22845	2.89531	1.98746	1.99417	2.19977	2.89906	1.2427	0.961194	3.25299	3.32817	2.79061	0.01	2.10784	0.01	2.2657	1.91763	2.95347	3.03815	0.01	0.548137	3.13223	0.491369	1.93065	1.883	1.31035	2.3025	2.04338	1.38699	0.545056	2.37852	2.19465	2.11985	0.243617	1.71206	2.17063	1.94107	2.97701	3.02858	1.2146	2.14341	1.05885	2.61662	2.41162	2.23435	1.94423	1.67609	2.09101	1.13007	2.88718	0.964477	3.67093	1.14124	2.58909	1.43299	3.08086	2.45923	2.59107	1.59713	2.83454	2.65311	2.36725	1.79248	2.62405	3.43666	1.75894	2.40807	2.2713	2.22896	2.20094	2.61939	1.96786	0.316055	3.26065	1.91987	3.20081	1.85039	2.57482	1.68392	2.02332	1.54907	2.49408	2.51144	2.11099	0.696239	2.69877	2.56854	0.909593	1.25013	2.01333	1.4555	2.88342	1.81689	1.95981	2.25921	2.6267	2.83113	1.65374	2.60503	2.69115	2.57081	2.02742	3.60549	1.69872	2.59808	4.15051	1.87871	2.25369	1.76226	3.36302	1.90846	2.82148	2.95237	0.684455	1.94474	3.59414	2.01829	2.09763	2.44946	3.02845	2.55671	3.45373	3.98181	3.65709	1.85778	1.52203	2.37675	2.81898	2.58044	4.08032	2.47996	1.94558	2.31319	3.02431	3.85528	1.27225	3.05264	2.06247	3.78387	3.72989	4.0873	2.79986	2.53954	3.12357	3.22911	1.91105	4.43195	3.16943	0.449481	3.48057	3.12915	2.35278	1.88508	1.18212	2.90225	1.37465	2.89544	2.95128	3.00058	2.62748	3.39147	2.19531	3.41205	2.86698	4.62708	4.08611	1.9327	0.885547	1.61706	1.54126	3.53718	2.84776	3.1319	3.24082	1.60921	1.85576	4.21319	2.12952	2.99712	2.81616	2.07564	1.30494	1.55819	3.90077	3.42611	1.76344	0.942463	3.96683	2.35124	2.15863	3.10439	1.97362	2.22184	2.95026	1.93587	2.89835	3.1505	2.95705	3.95199	0.839117	3.06215	2.85808	2.17922	1.06018	2.78351	3.76666	3.33209	0.01	1.32033	2.55515	1.89468	2.43461	2.59168
ENSMUSG00000015766	down-regulated	4.62708	3.11676	3.00839	3.75186	1.53978	1.34911	1.42857	3.6122	1.64252	4.62708	1.79321	2.97184	3.99306	1.42499	2.01832	1.46215	1.784	1.67984	2.13042	1.80897	1.8014	1.43523	2.08763	1.57039	1.61658	1.40004	1.50932	1.97558	4.62708	3.91802	1.62194	3.06505	3.53093	1.84483	1.9809	1.48961	1.65395	2.44189	3.26571	1.91906	1.88313	1.67775	2.02573	3.22128	1.8714	2.80787	2.03111	1.45568	1.54551	2.81326	2.98432	1.77992	1.82886	1.69967	1.79185	3.51959	1.60198	1.66335	2.50847	3.99873	1.53285	1.66483	1.57135	1.5237	1.60959	4.30455	2.16771	4.62708	1.81876	1.81604	2.46221	4.52556	1.26172	4.27064	1.75076	1.89621	1.84736	1.78329	1.74499	4.62708	1.9376	1.82635	3.45662	1.80553	1.71187	4.1137	1.83362	1.37668	1.99484	2.87782	1.82	1.93351	1.66442	4.62708	1.9559	3.80728	1.73029	4.52862	3.28035	4.28691	3.62947	1.46129	3.99413	4.15839	4.10752	4.62708	1.71558	1.19877	2.89849	1.96636	3.61493	1.70681	2.70963	1.33488	1.44938	4.62708	4.62708	2.08869	2.70044	3.07493	1.71903	3.7321	1.27164	2.36397	1.42873	1.33581	1.35518	1.63377	1.54276	1.82965	1.89957	2.69424	3.91236	1.57662	1.56822	1.98556	1.9456	1.61428	2.50893	3.98171	1.66715	1.21695	3.15699	1.50706	3.12009	4.62708	3.19456	1.81782	4.59675	4.62708	2.71377	1.39504	1.59056	1.79946	4.37851	3.05082	1.69598	1.67531	1.78445	2.26019	1.69867	1.37168	3.28751	1.70597	2.83548	1.93152	2.54227	1.548	3.27882	4.03911	1.7742	1.8796	1.43899	1.49956	3.73772	1.91166	1.79158	1.40999	4.02543	1.75753	1.64312	2.09606	1.85638	1.39751	1.61024	1.7907	1.35907	3.5358	1.7955	2.92151	4.02101	1.5153	3.95511	1.5749	1.66921	1.88728	1.52961	1.80264	1.67582	1.80052	1.51158	1.73308	1.67375	1.51135	2.80296	1.66374	1.69616	1.71002	1.80867	1.35907	2.18079	1.48597	1.44789	1.49679	1.71784	2.56565	1.43377	1.42833	1.64203	1.51949	1.56175	1.5772	1.78155	1.8827	1.77125	2.17935	2.98395	1.57853	1.48701	1.81252	1.10519	1.47135	1.51495	1.6454	1.39773	1.51927	1.6742	1.75003	1.67887	1.6177	1.69459	1.42313	1.43889	1.70994	1.77594	1.65026	1.47498	1.72463	1.36519	1.53994	1.54528	1.76637	1.69406	1.47288	3.30669	2.10659	1.76766	1.58307	1.66626	2.87143	1.8176	1.67174	1.63164	1.51373	1.88304	1.10952	1.43265	1.41227	1.43521	2.68178	1.17992	2.03856	1.68995	1.7128	1.3352	1.34214	1.29955	1.4621	1.20647	1.38532	2.1853
ENSMUSG00000015837	down-regulated	3.54915	1.98413	2.37807	3.48563	1.9179	3.73243	1.8679	2.76322	3.57065	2.59074	2.8122	2.96063	2.94085	2.77254	3.0478	1.97933	3.05586	1.0749	3.27565	2.16357	2.34585	2.09824	2.83074	3.56623	2.54073	3.01152	3.7792	4.00676	3.68057	3.45022	3.13744	1.18354	3.12253	2.8397	3.31325	2.09384	1.22026	3.85099	1.86316	3.50132	2.93531	3.86235	0.914026	3.32459	2.6322	3.52087	1.98443	3.03665	2.93272	2.80016	0.133169	3.12632	2.22893	4.62708	3.05797	3.67992	1.08641	2.5482	2.61947	1.65435	1.5944	1.66573	2.88661	2.40509	4.25175	3.373	2.59426	2.45816	2.61136	3.49359	3.1447	2.60777	4.10478	3.37475	1.03342	3.43937	1.82032	1.7606	2.45224	2.626	2.34951	1.4926	1.72147	1.21113	3.26207	1.94757	2.341	0.01	3.23717	3.16093	3.10682	3.5665	1.54591	2.85501	1.97584	1.82418	2.622	2.15813	3.49141	2.3981	2.9642	1.19557	1.34092	3.40393	1.6662	2.36871	3.52665	3.03322	2.53836	3.89668	1.35816	3.39699	1.70968	2.5739	2.45865	1.42063	2.37862	0.974628	1.70883	2.56183	2.12816	0.582451	2.3215	1.74267	4.35394	2.10046	2.38193	3.12218	0.889384	2.48539	2.76062	2.93324	3.53573	1.51537	1.3337	2.45549	2.0567	3.20416	2.032	3.03754	2.34598	2.1744	2.29889	1.82034	2.24996	1.55866	1.74766	2.56154	2.31357	3.58214	1.16167	1.77039	2.04678	2.81486	2.08746	2.38527	2.27752	2.48656	0.01	3.45207	1.33459	1.63258	3.20819	1.68064	1.88544	1.62493	1.81182	2.20826	1.00008	2.38985	2.64916	2.85914	1.65453	2.15784	1.82528	2.75275	1.22029	1.36059	1.83947	1.54577	1.46878	1.98183	2.31804	2.29111	3.04801	1.11043	0.53857	2.35803	1.57887	2.32599	0.172391	2.27855	1.98859	3.04426	0.585751	1.92239	2.52512	1.79578	2.40772	2.74107	2.77143	0.368644	2.42848	1.09794	2.23556	1.84852	0.01	1.40573	2.31306	0.876858	2.8183	0.386029	0.661494	1.19615	2.08346	2.54609	3.12458	1.81591	1.83994	0.80308	3.31396	0.956656	3.15434	0.552443	1.24056	1.36325	2.10017	1.65013	1.36777	2.63757	2.16328	1.0521	2.94748	2.0864	2.67266	0.913266	0.926176	2.22641	0.593161	3.85702	2.13129	1.50085	1.91134	2.14569	0.01	1.91758	1.25986	1.89746	0.981672	1.99397	3.5606	2.43085	1.4931	2.48719	3.23172	1.98962	0.0387231	2.49534	1.47149	1.40126	2.8759	2.52949	1.63788	1.56007	2.29617	1.89111	3.20491	2.27723	3.28188	1.48193	1.25718	3.21846	1.00925	0.889358	3.17618	1.85058	2.17005	2.9186	1.55832	1.76935	4.0851
ENSMUSG00000015843	up-regulated	1.7766	1.94301	1.77775	1.90687	1.87522	1.89686	2.05787	1.84768	2.15436	1.94429	1.95316	1.82401	1.76774	2.00052	1.86663	1.90375	1.88386	2.05921	1.78486	1.84046	1.91437	1.90083	1.81706	1.90282	1.95308	1.95259	1.95857	1.96145	2.05457	2.01497	1.86879	2.05878	1.9262	1.97765	2.07869	1.93191	2.12265	2.02047	1.86435	1.94114	1.95159	1.8992	1.93142	1.93984	1.93709	1.8855	1.90147	1.9323	1.8643	1.7598	1.97928	2.14285	1.8747	1.95516	1.80577	2.05973	1.97537	1.90286	1.93677	1.86466	1.90558	1.95954	2.06375	2.01407	2.08556	2.16038	1.85429	1.9124	2.09079	2.17657	1.98123	1.84239	1.87091	1.92659	1.98961	2.17742	2.11582	1.82171	2.0649	1.90782	2.03075	2.28906	2.16339	2.22512	2.04198	2.06967	2.0065	1.96888	1.98976	1.72013	2.30431	1.99145	2.07129	1.82794	1.95284	1.71483	1.78241	2.25409	1.90143	1.83755	1.77171	1.85779	1.91401	2.07988	1.87849	2.24523	1.88207	1.9787	1.82473	2.03273	1.89548	1.85022	1.80624	1.83472	1.85569	1.92705	1.8916	2.31056	1.76867	2.01032	1.76208	1.89184	1.93258	1.96742	2.09482	1.8161	2.23389	1.82892	1.82875	1.77563	1.83666	1.95318	1.91145	1.82585	1.82663	2.2992	1.91834	1.76365	1.82234	1.88598	1.7951	1.82292	1.82598	1.87089	1.8571	1.90748	1.95809	1.99304	1.91782	1.84926	1.95119	2.04453	1.88222	1.86649	2.03033	1.87814	1.83286	1.93566	1.82426	1.81535	1.99682	1.87765	1.94935	1.88971	1.88736	2.25234	2.46692	1.80758	1.84666	1.79684	1.88176	1.83283	2.03964	1.9998	2.00132	2.04083	2.00107	1.97922	1.8664	2.01665	2.04077	2.04461	2.02655	2.11021	2.02165	2.12355	1.99858	2.09952	1.8248	1.83107	1.99889	1.97125	1.98501	1.83944	1.88169	1.97028	1.86208	1.94788	2.0325	1.96657	1.98507	1.96775	1.87035	1.89779	2.12127	1.91485	4.31492	1.98504	1.93374	2.00195	1.95837	4.47355	2.07036	4.30912	1.89338	1.84612	2.04422	1.85624	1.86282	1.97897	2.05403	1.98084	4.62708	1.7465	2.1209	2.17567	1.96642	1.97351	2.13829	1.79333	2.07818	1.96312	4.24489	4.62708	1.94539	1.95151	1.90993	1.9111	3.01336	2.06975	1.9118	4.15103	2.1469	1.95191	1.92446	4.62708	4.62708	2.71159	1.80052	1.85235	1.90804	1.83383	1.89218	2.20799	1.89766	4.62708	4.32412	1.70927	4.12858	4.62708	2.19222	1.77761	1.97384	1.97367	1.99676	4.62708	4.1243	1.78298	1.91702	1.78485	1.93698	4.62708	4.62708	4.62708	1.81922	1.84352	4.62708	1.96501	1.7858	4.62708	1.87553
ENSMUSG00000015890	up-regulated	1.87694	2.01857	1.75943	1.95282	1.88115	1.94005	2.12244	1.8912	2.22537	1.96435	1.93272	1.77871	1.73904	2.05327	1.81464	1.92913	1.84995	2.09444	1.76262	1.79287	1.88412	1.93235	1.71678	1.91306	1.96279	1.99919	1.99084	1.95954	2.15545	2.01077	1.85929	2.10568	1.89867	2.08356	2.05344	1.95871	2.16279	2.02705	1.82284	1.8966	1.91545	1.88676	1.86654	1.91323	1.89981	1.83224	1.85815	1.96801	1.86689	1.77785	1.97727	2.16585	1.83584	1.95113	1.75357	2.11161	1.99241	1.89758	1.89307	1.79181	1.91929	1.96242	2.10522	2.05288	2.12523	2.21889	1.90491	1.91578	2.17239	2.20073	1.96511	1.79412	1.9234	1.89724	1.98433	2.18806	2.12144	1.77853	2.08022	1.92992	2.06733	2.33587	2.24617	2.26161	2.05693	2.1007	1.99073	2.02301	2.08715	1.72169	2.35552	1.95536	2.10044	1.85995	1.93283	1.67724	1.73566	2.2619	1.93803	1.8484	1.77483	1.87335	1.96408	2.10831	1.93669	2.27354	1.89245	2.06535	1.81071	1.99998	1.95218	1.87547	1.79652	1.86686	1.87545	1.97923	1.91981	2.32833	1.74103	2.01647	1.71283	1.94189	2.00029	2.01123	2.16961	1.84404	1.80223	1.80875	1.86453	1.71042	1.89645	1.93013	1.90825	1.81478	1.82099	2.32654	1.97222	1.78148	1.85942	1.89857	1.76188	1.87264	1.79809	1.88147	1.86488	1.89085	2.02318	1.98119	1.96183	1.8626	2.0265	2.11508	1.881	1.82617	2.12087	1.86087	1.80292	1.93156	1.77734	1.79706	2.00493	1.91283	1.98804	1.8704	1.9254	2.27322	1.97021	1.79743	1.88042	1.76229	1.84907	1.81716	2.09848	2.03964	2.03655	2.05386	2.0768	2.0299	1.8568	2.01608	3.96402	2.09127	2.95023	2.20703	2.0506	2.14053	2.06216	2.18502	2.6512	1.85541	1.99962	2.00221	1.93637	4.62708	1.86691	1.99907	1.8669	1.92468	2.04933	3.13204	2.01966	4.14125	1.85233	1.91348	2.15787	1.91246	1.83754	4.62708	4.62708	2.03948	4.62708	3.0448	2.13435	1.99205	1.84617	1.83177	2.10495	1.87709	4.62708	1.9638	4.62708	1.97007	1.82797	1.66592	2.04287	2.24094	2.04015	1.99416	2.21034	1.85573	2.2024	1.99982	4.33576	1.83473	1.99082	1.97751	4.62708	1.8889	1.89663	2.10459	4.62708	2.07434	2.26871	1.89771	1.90074	1.84543	2.00446	3.65422	4.62708	1.85831	3.13837	1.90395	1.87544	1.97849	1.92023	1.96924	1.74663	1.67409	1.92918	2.04091	2.15499	4.29424	1.98549	2.00543	2.10594	2.09071	4.62708	4.62708	1.94989	1.78453	2.01778	1.89575	2.90026	1.68353	1.84794	1.99703	3.49128	2.09031	1.82925	2.00435	2.03135
ENSMUSG00000015937	down-regulated	3.90247	4.25685	1.33109	2.39944	3.88158	4.11006	2.38054	4.62708	3.90215	3.8348	1.46456	3.9027	3.63201	3.92881	2.13078	2.48737	4.3474	0.944361	2.55717	3.66772	4.10841	3.94676	1.55921	3.28628	3.40792	3.41816	2.20435	2.12522	4.21588	2.72862	3.19205	3.08335	2.31716	2.38397	0.908195	1.75382	2.49221	3.34861	2.99486	2.6291	3.11115	2.92846	3.2971	3.06111	2.03181	3.03859	2.61564	3.5363	2.39962	2.71944	2.27184	2.8551	4.07044	4.60694	4.62708	2.5724	2.77579	3.47683	2.51603	2.81948	3.85309	1.46238	2.67584	4.02865	3.29462	2.68182	2.10558	3.69737	3.0507	1.88621	2.46995	1.59062	1.22418	3.50827	3.15703	2.25323	2.4594	2.79283	2.26062	2.30642	3.96194	2.62601	2.6718	3.09442	1.90619	2.48344	1.88064	1.32593	1.66331	3.05731	0.67711	3.23445	2.88187	4.06493	2.24474	1.12372	1.15986	3.1276	1.50665	1.65393	2.82535	3.30428	3.13051	3.07122	4.08434	3.65442	1.2509	2.00649	3.07097	2.71523	1.92339	2.37242	2.30124	1.37683	2.08553	2.6341	3.17711	2.60428	2.09166	2.28229	2.62828	2.14634	3.31311	3.89902	0.542711	2.59839	1.90159	2.47525	1.97871	1.60593	2.77246	3.45231	2.01794	1.22856	2.22697	2.30445	1.92653	2.865	2.19298	0.91756	2.58421	3.47867	1.02362	3.05975	3.11069	2.53258	0.940101	1.86252	3.02412	2.75524	2.72268	2.541	2.4626	2.22842	2.53117	2.69005	1.28646	2.0914	1.72758	2.90032	2.29437	2.49654	1.44955	3.64542	2.92297	3.41374	1.7225	2.95723	1.64857	1.57061	2.10403	1.89496	2.90809	2.65474	1.86452	1.76778	1.24401	0.848741	2.11217	1.94582	2.73797	1.51871	2.94896	2.07459	2.36806	2.38099	2.22251	2.77893	1.23625	1.9806	3.54345	3.24122	1.07763	1.92189	0.922712	2.28786	1.62742	1.93472	0.611042	1.24407	2.34481	1.28084	2.4177	0.916903	2.14513	0.667369	2.00154	1.00626	1.55378	0.853333	2.08557	0.711734	0.998345	1.32069	2.2323	1.70375	0.637937	1.36237	2.9852	0.899527	0.493877	1.13808	0.629418	0.748863	0.539263	0.227377	2.6623	2.17169	0.38711	0.90557	0.886157	0.753271	1.80525	1.50197	1.04477	1.31075	0.834796	0.782124	0.686032	0.413252	0.61745	1.16481	0.789821	0.737616	1.66839	0.879369	0.774588	0.867838	1.19449	0.916997	1.60131	2.05	0.672807	2.74675	1.62972	1.99156	1.42778	2.03786	1.29833	0.797105	0.809062	2.03197	0.583368	1.99801	2.44546	1.77762	2.22719	1.19146	1.58663	2.47917	2.96682	2.69608	1.15042	0.968163	2.89323	1.10287	2.90688	0.747477	2.02853	0.86238	2.01257
ENSMUSG00000015943	up-regulated	0.01	2.35219	0.398388	0.969952	1.61128	0.708684	1.27839	0.832074	1.84135	1.95166	1.28409	1.57765	3.44996	1.92935	3.07662	3.46645	1.14454	2.1492	1.43679	1.42763	2.00784	1.46769	2.2423	0.500516	1.28583	1.60912	1.87385	1.67752	2.72172	0.876869	1.8466	1.12324	0.623728	0.553566	1.03333	0.540006	1.64181	0.851512	1.57618	2.47502	2.60979	0.522871	1.64891	1.59409	1.60456	0.917965	1.99875	1.60232	0.40078	1.53916	3.48904	1.11934	0.553164	1.26917	2.71223	2.22824	2.27173	1.12574	0.691705	1.5114	1.55053	2.31223	1.92673	2.11817	0.950204	1.15147	3.38406	1.47848	2.39728	1.50093	2.09875	0.577002	3.51851	1.70763	2.89602	2.84241	2.20946	2.32442	1.63292	1.87794	1.41863	1.93548	1.84138	2.7342	1.75539	3.893	2.48683	2.77684	0.597081	1.72883	1.51327	1.86196	3.70718	1.85644	3.15478	1.08086	3.14641	2.48416	0.521215	2.37028	1.84002	2.27464	2.23095	1.71791	2.58106	1.38749	2.09077	2.90159	3.04012	0.930375	2.27291	2.1732	2.14248	1.21952	1.82513	2.28428	2.37554	1.91403	2.63416	0.887817	2.40477	2.83415	2.42439	3.18005	2.33295	1.42428	0.565859	2.73972	1.77092	2.59059	1.94881	1.13959	2.48151	0.590525	1.58855	1.8368	1.71364	3.5687	3.50466	1.15757	2.39791	1.79479	2.91501	3.31107	2.58524	1.81525	1.46517	0.819085	1.85803	1.61535	1.60388	2.07209	1.20759	1.85471	2.44326	2.57007	1.68241	2.53579	3.2924	1.95249	2.91413	2.30962	3.39022	1.47851	1.88015	3.25582	1.77936	4.09769	3.90748	2.24429	3.21323	3.27671	3.21985	3.25038	1.87054	2.20681	1.97449	3.51721	3.57906	1.95851	2.71409	2.80538	2.94794	3.0833	2.402	2.75744	2.88296	2.30438	0.862519	3.18769	3.38475	2.84089	0.780875	0.356445	3.25094	4.41859	0.390677	3.93936	3.27842	3.09072	4.24284	4.44464	2.92848	2.67135	1.90031	2.08744	3.40644	3.82671	2.94426	2.51389	3.77747	4.62708	3.7262	4.62708	2.00149	1.376	3.11708	3.9891	2.36043	1.9304	1.83561	2.73543	1.5869	4.05808	0.879656	1.73922	3.90874	3.52108	2.9901	4.40666	2.30538	1.07993	1.99412	3.54122	2.34512	2.07444	2.59678	3.40845	3.9206	3.76626	3.3275	2.08586	2.51119	0.564212	4.11553	3.00107	2.97882	2.27155	1.9172	1.342	0.821322	2.29317	2.27463	2.7818	4.62708	2.61363	1.31289	2.05286	2.58642	2.55213	2.30228	1.08492	3.78555	3.65495	1.88671	1.78128	1.36598	3.28588	0.638506	2.13719	1.84372	2.13858	3.95727	1.95608	1.71335	3.40447	1.12849	2.1223	1.86752	2.82252	1.9641
ENSMUSG00000016252	up-regulated	0.240229	0.477149	1.69912	2.99549	0.89988	2.38789	1.84978	1.14958	1.4946	1.54597	3.57828	3.11341	1.05991	1.1414	0.765733	1.16435	1.68643	2.60424	0.705908	2.33895	1.71602	2.78317	2.78422	3.07281	2.07205	1.23266	2.35511	1.60231	2.91307	2.79992	2.06155	3.40544	1.52934	1.47054	1.52287	0.878591	2.81034	0.735457	1.42338	3.5334	1.92309	1.57347	4.05822	2.37772	1.76039	3.30774	2.44933	1.91094	2.23285	2.47721	2.03053	2.24653	2.78078	0.569533	0.795357	3.00131	3.30177	2.58878	3.15799	1.94719	1.96193	2.44222	2.19526	1.3038	1.97122	2.31631	1.54845	1.35001	2.71018	1.84794	3.25989	0.920186	1.5878	1.3967	0.921555	1.61407	1.84925	1.77842	1.37295	3.34894	2.2217	1.17798	1.51709	1.90044	2.35817	1.32679	2.18301	4.13418	2.19111	1.5455	1.93479	3.00827	1.77316	2.39884	2.59991	1.5443	1.03065	0.01	1.14803	3.8607	1.25945	1.05689	2.47185	1.31537	1.76969	4.20262	2.69833	2.13435	1.75043	1.58391	2.43347	1.78203	2.24356	1.55426	1.13511	2.02376	1.42799	2.14052	1.46591	0.627832	1.25025	1.48678	1.65547	2.2009	0.476838	1.56069	3.44073	0.779036	1.88406	2.31561	1.81048	1.88304	0.953561	0.688412	1.51883	0.719367	1.3562	2.25643	2.36464	0.983567	2.29629	1.5375	3.02178	1.61012	0.634394	2.18655	2.00435	2.52163	1.69037	1.77199	1.76014	0.750149	2.22702	2.15689	2.45546	2.24795	2.48224	2.17465	1.20608	1.84191	1.7737	1.97397	0.755875	1.79708	2.5075	0.01	1.4886	2.23952	1.62689	0.966691	0.829904	1.36894	2.05562	2.00154	2.06314	0.482643	2.3282	0.485568	2.84011	0.818633	2.00983	1.78137	3.09214	3.05755	1.05659	2.39901	1.82972	1.26976	2.57715	3.11102	3.28798	2.87999	2.20006	0.585252	2.25473	2.75972	3.24559	4.29982	3.35772	3.0712	2.33954	3.57865	3.19473	2.19041	3.86277	2.78774	2.79032	2.37879	3.02118	1.53966	2.59157	1.47301	3.07801	2.80782	3.55466	2.96471	2.73978	3.89674	3.02598	2.6313	1.91571	2.96788	1.83908	1.88469	4.15408	3.41418	2.8318	2.40901	3.89447	3.22761	4.09992	2.44638	2.3747	2.43075	2.5967	2.97428	3.35057	2.38779	2.33864	3.15772	3.59681	3.3529	1.61568	2.84401	1.50425	3.50524	4.04674	3.28557	2.98504	3.99018	3.88961	2.37394	3.52197	2.52076	3.40297	2.53619	1.74671	2.96771	2.87194	3.15201	3.72862	2.42813	3.41806	1.71011	3.06067	3.04862	1.93118	2.42161	2.67599	1.79132	3.68646	3.20897	3.34559	2.92152	2.60439	3.83368	3.42521	3.257	4.17769	1.2776	2.68763
ENSMUSG00000016256	up-regulated	1.84279	1.95807	0.77625	1.23821	3.90607	1.70326	1.09555	1.88771	1.18026	1.72346	0.967608	1.24473	2.41894	1.86835	0.891091	0.907971	2.79037	2.57751	1.90149	0.84589	2.03868	0.918465	1.64766	0.908593	0.988137	0.997351	2.71934	0.994137	1.06662	1.03422	2.06728	3.04803	1.04004	0.980975	1.12528	0.962568	1.24201	1.06112	2.50338	1.9701	1.00737	0.923927	0.948388	2.23924	2.04016	0.896332	2.65607	1.42706	2.48174	3.77599	2.0606	1.95958	0.882815	0.968036	1.67974	3.68854	1.02993	0.936126	0.970759	1.91861	1.8801	1.76094	1.09485	1.098	1.11828	1.19624	1.60438	1.65826	1.81471	2.69615	0.998195	4.44748	2.27268	2.9924	2.65544	2.79486	2.78982	1.71734	1.09819	2.11442	3.34631	1.33189	2.26688	1.27792	3.93516	1.19096	2.79951	1.04416	1.0046	2.52901	1.34829	2.47914	1.09939	2.20086	2.51421	2.33872	1.56576	1.29744	1.20046	2.5226	1.53519	0.858202	1.07585	2.44559	1.38056	3.33593	2.12091	2.87319	3.12893	1.06215	2.38438	3.41906	2.09477	3.47617	2.82782	2.14905	1.60588	1.37735	2.86978	1.05496	2.30495	1.50844	2.2038	2.60938	1.51525	1.79979	3.53181	1.91289	2.58673	3.28808	2.06043	1.82251	0.949545	3.08387	1.90768	3.27713	2.79725	2.35903	2.35658	3.17934	2.85827	2.20057	1.97962	2.36901	2.5129	2.56849	2.35534	1.16956	2.42913	2.30989	3.33398	1.63052	3.27664	3.22296	2.22692	0.884274	2.54303	3.43217	3.18746	2.87524	3.70429	1.03	1.74637	3.48585	2.40722	4.62708	1.74198	2.72895	2.65312	3.1374	2.53375	0.853555	2.45791	2.15263	1.44952	1.08061	1.01016	3.454	1.67967	2.44703	2.65309	2.069	3.39554	1.12861	4.1125	2.48523	2.49866	1.14545	2.2025	2.05162	3.04461	1.83924	1.11873	2.39873	1.57851	2.99443	0.891799	2.84271	3.43207	3.42841	1.65675	0.965506	3.26585	0.918087	3.25876	1.95475	2.46876	3.36527	3.68319	3.30939	2.15328	3.84109	2.6065	1.9837	3.2685	3.6573	2.9318	0.888871	1.75521	3.07327	1.88931	0.997973	4.62708	2.0127	2.12061	4.04095	2.81088	3.94402	3.13472	2.19819	4.1839	1.01174	2.28513	0.927146	2.46865	1.97253	0.977809	3.1235	3.8346	3.37154	3.44718	3.22939	1.72538	1.53338	2.50002	3.00097	3.25485	3.41448	0.794063	3.94127	4.3962	1.19065	2.72386	3.55313	0.90154	2.99494	0.85716	0.722278	3.67089	4.30512	1.5284	3.71943	2.90225	1.02041	2.71181	2.25001	0.839664	2.38408	3.37835	2.39774	3.94598	3.77714	4.29692	3.24655	0.83491	3.74806	1.05134	1.92904	0.886369	3.9949	3.38979
ENSMUSG00000016319	up-regulated	0.01	1.73188	1.00366	1.97088	2.74869	0.294916	1.39276	2.43139	2.44179	2.20284	0.508185	1.88688	2.28516	2.16727	2.02015	2.06128	1.63276	0.966542	1.16247	2.41613	1.65406	3.10909	1.07996	1.37653	2.4064	2.34963	1.30979	2.59715	1.68713	2.70859	2.63652	1.91552	1.30619	1.3517	2.03926	1.63656	3.24379	2.97015	2.30766	2.39638	1.62743	1.18708	1.45279	2.67568	2.58458	0.219864	2.29426	3.2917	4.60138	1.98575	2.31528	2.4489	1.85104	0.834187	1.29206	0.569971	1.86715	1.65875	1.47059	1.54882	1.66313	2.11766	2.91973	2.63251	2.15385	0.29525	1.88232	1.55918	2.1823	0.834344	2.6106	1.55254	2.29074	2.22013	2.29782	0.60514	1.50556	1.54573	3.37662	2.12861	1.93216	0.125517	1.89406	2.137	1.02762	1.90453	1.68883	4.21542	0.442374	2.10998	2.5541	1.69018	2.12471	2.57796	1.66323	1.57772	1.40688	2.04402	1.73915	1.70838	2.92519	3.32613	2.29981	1.41944	1.93111	0.689513	1.31091	2.12141	1.86913	2.58693	2.59643	2.81602	2.44784	2.42785	1.04278	3.0178	3.0548	2.48523	1.90615	2.78067	2.22889	2.05682	2.41993	3.31701	1.06588	1.53896	1.91601	1.80024	2.00675	2.16227	1.12308	1.77927	2.14203	2.66736	3.15912	2.86897	2.04118	3.17387	1.75296	2.25091	1.07593	1.30193	2.39845	1.6992	1.44982	3.00309	2.27698	2.78351	3.0086	1.6018	2.06324	2.35918	3.03591	2.04272	2.2129	3.2452	3.06592	2.44155	1.85304	1.52997	2.11406	1.1091	2.12383	2.66999	2.43857	1.66874	1.63078	2.07169	1.82771	1.04024	1.17542	2.26796	2.37958	2.82814	0.996929	1.96899	2.44995	2.177	1.90667	2.13684	2.74555	3.90316	2.60486	1.59721	1.76162	1.87253	2.03098	1.4976	3.02666	2.6353	2.41912	2.28836	2.05068	2.92285	3.08924	2.85043	1.22067	2.95233	4.31553	2.84326	2.84819	2.69295	3.03897	1.89466	2.52079	2.1969	2.61064	3.31717	2.46702	2.05994	2.43901	3.58285	3.33338	3.15731	2.71668	2.59932	3.41908	2.61107	2.44958	3.33229	2.96093	3.02698	3.12997	2.57541	3.39083	3.53388	3.06362	3.38121	3.12815	2.94627	2.35044	4.29291	2.44722	2.90708	3.33699	3.26023	3.02454	1.75104	3.8318	2.63573	3.48905	2.21377	2.02384	2.61712	3.08254	2.68668	3.44324	3.96747	2.8653	3.64877	2.37155	1.64046	3.37944	1.88766	3.21662	2.77713	2.41248	2.98826	3.20729	3.11391	3.04204	1.92801	3.21173	2.66115	2.42128	2.36669	1.90478	3.3167	1.92301	1.63842	2.63087	1.52283	1.9888	3.05081	3.53362	3.65149	3.12331	1.87315	2.63634	4.15548	1.31948
ENSMUSG00000016458	up-regulated	1.41062	1.69847	1.53006	1.66939	1.6574	1.65612	1.89128	1.57777	2.03831	1.75355	1.81852	1.62507	1.51989	1.81157	1.69914	1.68409	1.7092	1.92145	1.5409	1.65339	1.75415	1.67359	1.66659	1.6971	1.77738	1.74135	1.76453	1.81577	1.85134	1.88892	1.66194	1.90961	1.77032	1.72442	2.01019	1.72743	2.01747	1.88734	1.6855	1.81029	1.81884	1.71301	1.8143	1.79108	1.79692	1.73031	1.74616	1.71956	1.65588	1.46261	1.83017	2.06591	1.69939	1.79381	1.60273	1.90638	1.80575	1.71199	1.80256	1.71594	1.69817	1.79418	1.92271	1.84637	1.95905	2.05982	1.58146	1.71886	1.92727	2.11834	1.84676	1.65709	1.60605	1.77267	1.8497	2.1326	2.03962	1.6194	1.94952	1.6937	1.875	2.29438	2.04139	2.18362	1.91349	1.94209	1.88653	1.76001	1.75181	1.43085	2.29526	1.88208	1.94644	1.55741	1.80542	1.44439	1.56044	2.25701	1.6697	1.59292	1.49579	1.62054	1.67677	1.96078	1.61264	2.22337	1.95692	1.74452	1.59633	1.9444	1.64103	1.59925	1.56287	1.56806	1.61317	1.69546	2.7385	2.33715	1.53285	1.87165	1.53054	1.64161	1.6894	1.76756	1.94017	1.54252	1.50203	1.60886	1.55509	1.96765	1.56028	1.80886	1.72364	1.5953	1.59134	2.30996	1.69877	1.51561	1.54369	1.66811	1.56764	1.53252	1.61156	1.64609	1.62687	1.73017	1.73239	1.86144	1.68862	1.60912	1.71168	2.23268	1.67535	1.68776	1.82274	1.68421	1.63953	1.78079	1.62704	1.58553	1.84836	1.63331	1.74377	1.70454	1.64597	2.24175	1.75816	1.56541	1.58547	4.0352	1.7047	1.61075	1.86783	1.82274	1.82955	1.91349	1.81033	1.77972	3.84285	1.88811	1.90272	1.88737	1.91791	1.94356	1.86784	2.04104	1.79812	1.93741	1.66324	1.56973	1.88994	1.78592	1.84287	3.63325	1.68746	1.82477	1.63761	1.9882	1.93055	3.64304	1.80438	1.79903	1.70407	2.83033	2.01867	2.14529	4.62708	1.78737	3.79642	1.78231	4.62708	3.25299	3.24635	3.11406	1.69116	4.48404	4.62708	2.27439	3.91683	1.76129	1.90773	3.00047	4.5239	1.61293	1.92338	4.0225	3.0024	3.70864	3.39849	3.67599	4.62708	3.30152	4.0857	4.62708	1.74596	2.30952	3.03848	3.1118	4.62708	1.93855	2.64244	1.8594	3.59015	1.73691	4.34849	3.12054	1.77408	4.62708	1.56914	4.18533	2.10471	1.68729	4.13723	4.62708	1.69788	3.12881	4.19766	4.62708	1.77864	3.70412	2.54265	2.97093	3.23926	1.82346	1.9576	2.73366	4.62708	4.62708	2.04198	4.62708	1.68386	1.8101	4.01916	2.55951	2.31133	4.62708	1.51557	4.62708	3.10116	3.515	1.52752
ENSMUSG00000016534	down-regulated	4.17728	1.33222	1.36744	2.72184	2.0675	1.90892	3.63653	4.57701	3.94906	3.5373	3.73786	2.04162	2.97323	2.69027	2.93955	4.51414	1.74632	3.62281	3.49674	1.12091	2.91318	4.26981	0.888727	3.33899	4.029	2.2337	1.07647	3.12092	1.92489	3.7573	4.62708	2.40146	4.12299	4.11875	3.08602	2.93307	4.04538	1.65095	1.832	1.66217	3.97557	1.08264	2.30171	3.70338	2.73423	3.76162	0.912701	1.87641	1.18936	3.02236	2.99263	1.94349	4.07715	3.1551	4.20189	1.91664	4.43812	3.85323	2.69327	2.37338	2.06999	3.73815	3.11736	2.85239	2.57472	3.46125	1.60514	1.60096	2.43225	3.32405	2.45417	4.62708	1.77839	4.62708	2.3042	0.508058	3.08918	2.73115	1.89713	3.5572	0.918192	2.73478	1.53587	3.59455	4.35613	0.812289	3.24477	4.62708	2.87074	2.42396	1.55542	0.691736	1.81783	1.48729	2.17251	1.92288	3.081	1.74372	2.0056	1.30832	1.44731	1.2706	1.277	3.79709	3.3377	1.40765	3.24115	2.01264	1.63889	2.5928	1.35678	1.32446	1.29747	1.60157	1.29537	2.53013	1.43615	3.01538	2.18224	1.95777	1.25169	3.18958	2.67067	1.96525	2.01658	1.46951	1.50709	1.20178	3.19476	1.16826	1.53136	2.20471	1.04527	1.33437	2.36702	0.992759	1.29905	2.87107	1.65986	3.21036	2.66566	2.54248	1.72692	1.21475	3.65116	0.988598	3.19181	3.09807	2.33701	1.27652	1.29295	0.991246	2.43507	2.28848	2.08995	2.11069	2.00695	2.2858	2.41923	2.19151	3.00398	2.16943	1.18348	1.82633	1.29376	0.203214	2.19091	1.45342	2.3675	2.20884	3.85081	1.19885	1.74029	0.987048	0.949589	1.30649	1.2506	1.08807	3.64907	0.773185	0.806355	0.878485	2.26172	2.66799	1.93744	2.78332	2.05204	2.39406	1.09327	1.38392	1.01956	1.63745	1.35938	4.16264	1.06769	1.653	1.20497	0.865896	2.32751	2.52994	1.00441	0.930267	2.3682	2.44453	2.74688	1.07323	1.29346	3.06174	0.971729	1.1263	1.20037	2.18052	2.35267	1.07258	2.35232	2.34918	1.34118	2.56927	2.52567	2.97116	1.97643	2.1841	1.02482	2.65672	0.780331	2.085	1.22132	1.26944	1.17162	2.20174	1.56562	1.43762	2.31063	1.13977	1.46469	1.0479	1.03786	1.71985	2.90308	0.933269	2.63976	3.33742	2.45135	1.0199	2.35887	1.13765	3.62692	0.914896	1.45125	1.23671	2.02743	2.36585	1.07668	2.16226	1.1821	1.42604	1.15277	1.47341	2.24299	3.11654	1.36717	4.29942	2.15547	2.92505	2.43949	2.43263	1.38662	2.21041	1.17231	2.08173	2.79099	0.73822	2.90875	2.367	2.55684	2.89568	2.59353	2.0238	2.31143	2.75329	3.02226
ENSMUSG00000017009	up-regulated	4.62708	3.49621	4.13011	1.6875	3.45555	2.46885	1.8192	2.00236	4.31023	2.44634	3.51758	2.20274	2.64977	2.30901	4.22084	3.91889	2.70361	4.02396	1.44287	1.58349	3.14234	0.98565	4.62708	2.50998	1.92517	3.63992	1.95688	1.55922	3.90421	2.54098	2.97743	2.22151	4.29256	4.17391	3.84557	1.31289	4.31663	2.28025	3.11761	1.23007	3.47303	1.26859	1.37543	2.63244	1.49057	2.46467	3.42071	1.27071	1.94778	2.63277	2.9643	2.32559	2.14476	1.32317	2.20721	2.74431	3.75257	1.58507	2.61484	3.18498	2.52481	2.14136	3.19268	1.14214	2.77925	4.11668	4.62708	2.44961	0.606479	2.07056	2.25937	1.44631	4.62708	1.37606	2.89923	2.77066	2.81276	2.87609	2.94489	2.10498	1.31977	3.84134	1.67819	1.77265	2.53324	2.43974	2.94215	2.14462	1.9408	3.63861	1.98209	2.55991	1.47213	4.0807	2.09007	4.24863	2.93782	2.94551	2.18894	1.80699	1.53309	2.53485	4.18839	2.52819	1.74504	2.55047	1.81901	0.997903	3.41865	1.89783	2.90558	2.23851	1.8942	2.71463	2.15317	2.42975	2.4387	3.41636	2.46486	0.951042	1.65977	1.88323	2.44308	1.56332	3.61377	1.19821	2.11896	2.45418	2.1725	2.0727	2.67521	3.35753	3.37462	1.70782	2.10091	1.02016	2.15941	2.07125	1.79624	1.35314	2.08695	2.02577	1.56362	1.5428	2.41173	3.16349	0.862961	1.56277	1.36249	1.89342	1.58742	1.86002	1.82298	1.50642	1.63389	3.03825	1.65546	2.8995	2.07638	2.3578	3.52508	3.21146	0.844909	1.67648	0.988566	0.0363643	1.44876	2.04369	1.67795	1.81527	2.5388	1.43013	2.06095	2.6162	2.78242	0.5314	1.69011	0.800472	0.944816	0.812814	2.14267	0.975669	2.43522	0.528118	1.23694	2.91862	1.88455	2.66066	2.0013	1.963	2.62567	1.8043	1.64864	3.28058	0.930186	2.67401	1.38858	3.88714	0.553452	1.72335	1.98176	1.12292	1.9814	1.77597	2.87171	1.15996	1.48908	0.782364	2.07592	2.28747	0.929895	1.25126	0.589585	0.780869	0.914695	1.38678	1.7117	1.40148	2.47783	0.808913	0.744869	1.10067	0.916545	1.50711	1.56524	2.46672	2.01748	2.8317	2.66057	1.7711	3.9386	0.796378	0.93457	0.983309	3.37396	1.16488	0.865703	3.12873	0.847235	1.47972	1.03683	1.13417	2.22442	2.32994	1.8121	0.97825	1.47837	1.50672	1.19865	1.0424	1.837	1.44269	1.63977	1.56963	1.05166	1.18211	2.33232	2.36445	2.28681	1.89142	1.93423	1.98561	2.05589	4.62708	1.79742	1.05338	2.65821	2.10197	2.42333	2.13811	1.92674	4.62708	1.11921	2.62793	2.21958	4.62708	2.78424	2.00272	3.37324	2.22689	3.37987
ENSMUSG00000017119	down-regulated	3.68337	3.53954	0.715335	1.22406	4.20185	4.62708	2.8334	0.821454	3.15688	1.8567	1.82843	2.83593	3.03373	3.93572	1.91609	2.64008	2.34753	1.40715	2.26868	3.31176	2.73464	2.5316	4.37398	0.711131	2.13596	3.0276	3.9345	3.96153	3.48218	1.96192	3.12155	1.71173	2.36031	2.24222	2.5102	3.5119	4.30502	3.97022	3.0803	0.825428	2.93309	0.811471	3.98505	3.56377	2.77173	2.83347	2.40308	1.61551	0.710612	0.723626	0.774691	2.93037	2.60865	2.70598	4.37144	1.60733	2.26217	0.807347	0.815307	0.840731	2.41807	3.07703	2.33905	2.68359	1.46702	0.763445	2.14438	3.68002	2.72517	3.25526	0.997523	3.23454	4.32232	2.56618	2.59579	2.3058	2.61448	0.81486	0.768688	3.39719	1.95548	0.795235	0.915798	0.878673	2.81477	4.09957	2.77017	3.17954	3.30076	3.82893	3.7875	4.4579	1.67987	1.21175	1.8431	3.45507	2.74128	1.63443	0.698203	2.84477	2.12523	4.06149	2.73892	3.56858	1.66633	2.27464	3.47762	2.18865	1.93612	0.845606	2.11028	3.45713	1.26385	2.0301	2.22213	1.7122	1.08769	3.88563	2.90996	2.15334	2.72029	3.61286	2.57355	1.82458	4.16009	3.56326	1.71833	1.80149	2.8094	1.69609	1.46006	2.19213	1.64176	2.87006	3.43158	2.00635	1.68431	3.47373	0.670392	2.77237	1.44042	2.28084	2.46453	2.85433	0.709237	2.57866	3.07782	3.13964	1.69255	0.719594	2.37871	3.86065	2.06261	2.6621	1.83416	3.55382	2.57387	1.61793	2.03541	1.72099	1.81049	2.03268	2.41947	3.02476	1.51803	2.59373	2.99808	1.81875	2.54472	3.16502	2.72098	0.751191	1.62835	1.93761	1.4483	2.35087	2.17004	2.69129	0.842907	2.75386	3.74393	1.19277	1.66629	3.83679	1.39004	0.795656	2.63062	2.67824	2.4267	0.664977	0.782265	1.85974	3.84163	0.726155	1.57308	2.95922	2.82827	1.53944	2.12115	0.879873	2.33823	1.99535	0.745421	2.05175	0.967347	0.782196	0.766928	3.48018	1.70326	1.41733	0.700203	3.29036	1.86177	2.07661	0.772696	1.60578	1.79335	2.90982	2.26784	1.19984	1.86709	1.95328	0.783989	0.804232	2.50244	1.14119	1.74107	1.653	2.0817	2.12533	1.85358	2.00776	0.888517	2.46557	0.726469	2.24073	2.09309	0.784055	2.38331	1.47395	2.57184	2.52611	0.695527	1.73356	2.84504	1.99381	2.94736	1.26708	1.23215	2.25473	1.67701	2.27654	0.984622	2.00252	1.68334	0.60466	2.25531	2.45602	2.86642	1.30537	1.93509	3.1541	2.53625	0.700246	0.584506	0.606342	1.43668	1.97835	2.78448	3.24015	1.45396	0.843938	0.751303	1.89793	1.58224	3.7826	1.84397	3.35786	1.6475	1.53626	3.90058
ENSMUSG00000017291	up-regulated	1.13517	1.10624	3.16169	1.17873	3.91187	1.24901	1.14984	1.62267	2.59799	2.18876	1.11861	1.16998	2.61495	1.56308	3.02042	1.13288	1.15318	2.56291	2.18535	1.15523	3.43757	2.71273	3.72428	1.50247	1.53784	1.33014	3.81424	2.16203	2.94115	1.10754	1.32754	1.46751	2.59266	2.57543	1.19712	2.65793	3.21431	3.24669	1.18503	2.5829	1.13475	1.1519	3.21859	1.12389	1.128	1.55966	2.2278	1.48037	4.55281	2.72052	2.00789	2.41734	1.14395	1.11284	1.20026	2.69855	1.2115	3.14435	1.14684	1.31678	1.95583	1.38744	2.23977	2.20126	1.10919	3.10713	1.12949	1.16223	1.77447	1.04897	2.37924	3.20526	1.1155	3.80303	1.13962	1.19747	3.87657	3.19935	2.38018	2.60969	1.35811	2.64617	1.03338	2.29796	1.10484	2.8123	3.78258	1.09901	3.5549	1.23999	1.00866	1.11417	4.02827	1.13272	2.23531	1.79025	2.20617	1.04349	1.28473	2.89096	1.94713	1.59455	2.41221	3.07839	3.06141	1.10605	1.14125	1.60565	1.14833	4.28703	1.12805	1.16206	1.16334	3.44966	1.19903	4.12873	2.90297	1.43118	1.92928	1.27133	2.37454	1.24491	1.44726	1.11344	2.36411	1.16183	1.16188	1.60649	1.13131	1.34939	1.86307	4.1163	2.53438	2.78349	1.93592	1.0176	1.56657	1.56557	1.57476	1.43378	1.17072	1.70869	3.11068	1.15313	2.66804	1.1768	2.40481	1.78433	2.079	1.70343	2.25409	1.64362	1.35709	1.15721	2.10437	2.50494	1.98757	1.20743	1.18211	1.15202	1.4391	1.69695	1.78185	1.48029	2.19728	1.03128	1.3251	2.56177	1.75599	1.24121	2.85057	1.60454	1.09464	2.18165	3.90921	2.02313	1.88433	1.08928	3.07102	3.91673	2.18018	1.63553	2.14817	1.06981	1.38744	2.15995	3.68569	2.98953	2.87759	1.16063	2.10956	2.80266	3.63223	1.15858	2.7096	4.62708	2.28234	2.52924	1.16481	1.12467	1.92631	3.02087	2.94211	4.37954	3.65601	3.18628	2.56066	2.19799	2.62631	2.68458	1.15628	3.37253	2.00268	3.50163	1.85949	3.23592	4.04876	2.85665	1.37276	2.366	3.33219	2.49006	3.05826	1.1891	2.80432	3.63201	2.39016	2.71234	2.55201	1.59302	2.0975	2.81479	2.06189	2.22321	2.94574	1.66863	2.47765	1.17355	1.37498	2.02349	2.47344	3.42361	3.09802	1.19166	3.87684	2.10875	1.98179	2.59052	1.18545	3.55528	3.81709	3.4542	4.25315	1.12555	1.88636	3.14088	3.72915	3.25428	1.17093	2.65332	4.01395	4.62708	1.18207	3.07105	3.414	2.81094	3.15489	1.57938	2.78091	1.82912	3.78052	4.62708	3.83134	1.61458	1.19116	1.83455	3.53193	2.1218	1.37227	3.23048	3.68244
ENSMUSG00000017386	up-regulated	1.68423	0.781402	3.5546	0.767922	2.56779	2.51684	2.39488	3.40948	0.934357	2.0788	1.40841	1.18035	2.0331	1.60851	1.86701	4.26413	0.678737	0.892811	1.45893	0.804898	1.06809	0.690944	4.62708	2.45735	0.847075	2.05847	1.13363	1.98305	2.35316	1.32982	1.37736	1.6849	3.05274	0.936948	3.03696	3.3602	0.887548	2.84474	2.08377	1.42238	2.33122	2.44828	2.88825	1.67854	1.93342	2.02478	2.94616	1.80343	0.676458	1.78068	1.48868	1.8533	0.634035	0.721263	1.30264	3.77742	1.85426	1.00843	2.50517	1.09475	2.23137	2.07164	2.60626	1.82849	2.03605	3.90651	2.93105	0.685413	1.50725	0.9016	0.735919	0.609568	0.725355	2.64934	2.184	1.53011	3.52107	1.33952	2.97117	2.99767	2.17874	3.65429	1.21692	1.10403	2.68151	0.822925	3.4459	0.761143	0.847676	2.08618	1.0219	3.0429	3.22731	1.15743	2.00197	3.78122	2.26061	3.38587	0.722311	1.75552	2.36624	2.31199	1.47591	4.208	2.39031	2.34657	3.52491	3.38422	1.39235	3.26987	3.13091	3.13668	0.604207	0.934179	3.35697	1.73709	0.860222	1.49291	3.81693	2.30682	2.35074	0.866626	2.79152	1.99046	3.04034	0.631452	2.0214	1.44019	1.88173	1.04873	2.17611	1.47011	2.66972	1.79607	1.59666	1.89402	2.26195	1.10836	1.68884	1.42739	2.88624	2.30932	3.46099	2.25752	1.61657	2.9149	1.49984	0.906861	2.74169	1.44965	2.67333	1.78367	0.826738	3.31833	0.845004	1.06978	1.0363	0.710756	1.20297	2.26806	4.01583	1.96864	0.734327	3.04008	2.02284	0.973515	2.99577	3.02657	2.16797	1.14086	2.71316	2.65543	1.30799	2.06287	3.42402	2.6043	2.479	1.72405	2.87691	2.87243	0.958178	2.55947	0.771811	1.29475	1.89203	1.92404	1.09692	1.47583	2.62612	1.74947	2.77275	2.88553	1.47574	0.631088	3.48683	0.676542	2.70304	1.51974	1.01313	1.65181	0.771543	1.79271	4.28473	2.87719	3.92444	0.870577	2.56087	3.08423	2.0219	1.65009	3.27202	3.3868	3.47241	1.80718	2.77083	2.76259	2.08806	3.49358	2.77667	3.02821	2.89603	1.34899	3.94239	3.46994	2.45232	4.42102	3.65064	3.88227	4.62708	1.97988	3.24447	3.36672	2.62178	2.55056	3.06253	1.4728	3.34544	3.50482	3.23185	4.50698	1.75656	2.53888	1.92154	3.65971	1.96709	2.57225	2.40794	2.51529	3.32446	1.48338	3.58446	2.37632	2.06147	2.05369	2.86253	1.70064	1.87716	3.28809	3.15533	3.45793	2.00663	2.55638	2.99722	3.1959	2.45078	1.71352	3.77257	2.13526	2.69831	1.91196	3.37141	0.644729	2.75774	3.76939	3.01273	3.00218	4.37508	3.29488	2.68522	4.29654	2.35388
ENSMUSG00000017716	down-regulated	3.53938	2.53795	2.84835	3.24005	1.23474	4.0567	2.49067	2.56112	2.01249	4.23388	2.87877	2.25023	1.77782	2.49202	1.97835	2.73014	2.4559	3.58117	3.26571	2.56336	2.16436	1.9214	0.547434	1.87355	2.23955	3.48354	3.50134	3.62243	2.64599	0.826414	2.62434	2.35849	3.41493	1.20414	1.36476	2.14469	0.228322	3.00102	2.25004	0.155516	3.71021	2.67563	4.58065	1.99869	2.85687	3.09047	3.70997	2.30829	2.77851	2.80434	2.42953	1.87749	1.69821	3.66322	1.82611	2.87344	2.19244	3.28485	3.63368	1.78325	2.83141	3.71217	2.27474	1.68624	3.06045	3.85089	2.71993	2.33115	3.28853	3.7138	3.17026	1.8021	2.00578	2.83392	3.63294	0.919626	2.1624	2.31984	2.22933	2.56024	1.77701	1.43109	2.93877	0.965625	0.244303	4.40178	2.65223	4.11647	2.45239	3.0916	2.07134	2.77091	2.974	2.05345	1.25705	1.74048	1.72055	1.98166	2.68303	1.05433	2.46113	2.45587	2.3132	3.50805	1.96341	2.00641	1.40214	2.78716	3.0923	3.16852	3.34635	3.38666	2.1837	3.08736	3.70086	1.62441	3.05932	1.37758	3.8621	2.16676	3.3968	2.66354	2.2385	2.88504	2.14742	2.50046	1.75339	2.67382	2.36933	3.02122	2.14743	2.59254	2.19582	3.61656	2.92372	0.01	1.16496	1.83315	1.83333	1.85295	1.57374	1.70446	2.28035	1.29145	2.71257	2.79716	3.05324	3.42296	1.47707	2.90813	2.1866	2.98429	2.12827	2.92896	3.29436	2.34081	2.98861	2.23868	1.62943	3.56687	2.37271	2.51264	2.87959	3.49186	2.5568	0.01	2.70194	2.83859	1.24245	1.67207	2.71976	3.00993	2.29939	2.16472	2.5708	3.72379	3.03828	2.28218	1.97237	2.65086	2.19161	1.89249	2.89045	2.61307	3.54157	2.85099	2.51896	3.13421	2.19166	0.625392	2.76044	0.495222	1.36679	1.89733	0.212312	1.27073	3.33822	2.32138	1.83281	1.51628	3.08287	1.95438	1.12447	0.632428	2.65985	2.01134	1.52958	2.72742	2.9321	2.28193	1.05077	2.28646	2.4212	0.201472	2.03337	1.43369	0.165484	2.7274	1.49732	0.72216	2.33207	0.995594	0.684952	1.84831	2.62874	1.57786	1.73778	1.50441	2.41032	2.08389	0.608603	1.52218	2.69472	2.17104	2.84303	2.12198	2.39645	2.14092	2.05353	3.25072	1.89559	1.61876	2.09389	1.82818	1.29974	2.14314	1.24157	1.56729	0.797667	0.652035	1.11318	2.64268	1.63019	3.66998	2.88207	0.63536	1.52149	1.2511	1.59028	1.67124	1.47993	1.02288	2.10395	1.42728	1.35872	1.55603	0.736855	1.39406	1.14522	2.43552	2.75467	0.01	1.79346	2.98125	1.80571	1.94863	1.55279	1.7302	2.11598	1.23025	0.873893
ENSMUSG00000017723	down-regulated	1.66285	4.62708	4.28367	2.35383	3.00852	4.45897	1.84637	3.99393	1.41202	1.48811	4.0313	1.79751	3.09446	3.25288	2.08441	4.62708	1.05084	2.18018	4.04148	2.53301	2.61734	1.74361	2.81388	3.81041	3.64859	2.36875	2.53239	2.37645	4.05903	4.36076	4.45474	2.00662	3.59218	1.38862	1.57087	4.23901	0.911866	2.81369	1.66849	0.97879	1.6293	4.43657	1.36274	3.32037	1.41389	4.03677	2.16218	2.95864	1.20268	2.33599	2.90617	2.97385	1.09653	2.13784	2.63189	1.66645	1.49716	1.85241	3.59506	2.68785	2.46821	1.28076	4.47132	2.6018	1.55752	3.87484	2.14996	1.88858	2.35317	2.37803	3.83044	2.67523	1.36646	3.25286	2.38563	2.47671	3.70252	3.34227	4.31907	1.76961	2.41833	2.67577	0.991071	1.58998	3.13254	2.6867	4.102	1.21633	3.11381	2.55896	3.98849	0.86184	2.0895	2.05903	3.09736	3.257	2.10645	3.17822	4.37329	2.52601	2.32402	3.44455	1.71004	1.77216	1.63867	3.39612	2.13154	3.69265	4.2508	2.43664	3.22898	1.82632	1.64851	2.97399	3.23548	1.51961	4.23256	1.43929	3.45886	2.43627	3.84796	2.76702	2.48279	2.56033	2.09243	1.35204	2.86926	4.15815	3.51815	2.74032	3.58138	3.99157	1.11092	4.62708	2.50399	2.67936	3.47113	2.14584	2.90968	3.62596	2.84513	1.95215	1.1491	2.64679	2.58898	1.78815	1.52177	2.45795	2.50759	2.28909	2.17402	2.41409	2.53086	3.09805	1.61042	1.34425	1.17214	2.25718	1.71624	2.61842	1.35722	1.75524	1.17898	1.07787	2.0403	2.47411	3.31654	2.62632	2.20798	2.59125	1.55513	1.77488	3.86985	1.92569	1.1016	2.15119	1.22218	1.55518	1.95106	2.16561	2.42502	2.32157	2.2982	1.14885	2.26945	3.34672	1.57361	4.11878	1.0811	1.31645	2.30157	2.13466	2.0332	1.20474	2.09905	0.933735	1.22036	0.973523	1.51815	1.54833	1.46041	1.02743	1.12218	1.43666	0.902124	1.11359	1.21247	2.12386	1.02806	1.20095	1.21308	1.13559	1.63794	1.13848	1.09534	1.89575	1.10407	1.26523	2.50632	1.14229	1.02243	1.10934	2.40191	1.09691	2.57377	0.913026	3.67535	3.09087	1.29305	1.89248	1.26396	1.15071	1.18105	1.53451	1.20783	1.82417	1.09946	1.37984	1.07849	0.977129	1.66632	2.06634	1.05709	1.05626	1.00853	1.54232	2.90242	1.02246	2.29094	1.22135	1.17616	1.09021	1.08262	1.80149	1.20602	1.38856	1.12071	1.59203	1.60603	1.25656	1.21393	1.19174	1.04976	1.11753	3.06927	1.33812	2.20651	2.74613	1.21018	1.86573	2.45137	0.862198	1.18225	1.74233	1.34976	2.59442	1.41937	1.15442	1.45169	2.39978	1.68808
ENSMUSG00000017724	transiently_up-regulated	1.33156	0.922345	0.809068	0.928199	1.6065	3.19193	1.25827	0.782405	1.48768	1.15979	1.27269	3.47288	0.818056	1.149	1.15401	0.989473	1.13782	1.36078	1.72457	1.07107	4.62708	0.961174	2.22715	1.03818	1.17073	1.51838	1.10889	2.6867	1.12718	1.49392	1.01622	1.32027	1.77618	1.40064	2.12448	1.05795	1.50931	1.35666	1.55828	1.32277	1.32159	1.13523	1.37751	2.29103	1.28773	2.74864	1.2387	1.02896	0.963777	1.59138	1.27845	2.68715	1.13067	1.25531	0.996347	1.30598	1.57509	1.09065	1.30858	1.21926	1.03366	1.22192	1.35158	1.23122	1.4144	1.56439	2.80861	1.09361	1.30532	1.70357	1.34128	1.07836	1.59816	2.21311	1.31638	1.75136	1.60803	1.13373	1.44279	1.03014	1.66022	1.91983	2.66327	1.78828	1.39313	1.43068	1.39572	1.56603	2.22606	1.35205	1.94469	1.42517	1.41274	3.46159	1.33298	4.23106	2.97227	1.96793	1.26971	0.8887	1.52303	1.61403	1.82139	1.43755	1.20094	1.86823	3.06277	1.29101	1.64753	1.52128	0.880047	3.72023	1.97915	3.19707	3.76836	1.6021	3.03563	2.0738	2.50983	2.65506	2.19587	2.11885	2.0301	2.24596	3.21016	2.35124	3.48144	2.21828	2.9459	2.35682	3.13319	4.03776	3.05867	3.43874	1.78191	2.01192	2.06135	2.00517	4.04774	3.15356	2.89678	2.18046	3.08693	1.17049	4.62708	3.80524	2.54904	2.81754	3.31307	3.45851	3.24521	3.0144	3.38349	4.3944	3.71823	3.08485	3.15861	1.19405	1.1669	2.46042	2.98928	2.35356	1.76329	3.27448	2.2219	1.91179	1.9532	3.63334	3.05642	3.42825	2.51716	3.21862	2.99583	2.89379	2.1603	3.9636	3.66449	1.79324	2.9183	2.91149	3.17578	3.62602	4.62708	2.98808	3.96939	4.62708	3.32632	3.90552	1.08916	3.57706	3.44391	2.92959	2.32716	0.934929	2.68851	2.69344	4.06701	4.62254	1.35336	1.94903	3.05623	4.2893	1.66727	2.03767	3.50916	1.5554	1.78161	3.35776	2.60025	3.60203	2.63798	2.91281	3.09438	4.03291	2.60901	1.03342	1.23576	2.89858	3.72373	2.46761	2.2185	2.45055	1.21601	1.24014	1.93468	1.69204	1.0028	1.8753	2.49336	0.990843	1.12453	1.11753	2.32208	1.94788	2.32456	2.13617	1.89462	2.58867	3.44183	2.916	3.03388	1.48527	3.97025	2.85447	3.55137	2.50309	2.41614	2.38836	1.80941	2.42458	2.47326	1.77886	2.27828	2.54396	2.52732	2.85877	2.32455	1.47922	2.39233	2.35212	2.7115	2.11137	3.35746	2.99447	0.948744	1.06053	2.84204	1.85898	4.62708	1.2547	1.34271	2.78685	1.99193	2.61501	2.02304	1.74359	0.691558	4.35638	2.57141	2.55172	2.23319
ENSMUSG00000017756	down-regulated	1.75907	4.5265	4.62708	3.25649	2.80949	3.16763	1.35305	1.50249	1.02965	2.21777	3.83769	3.87231	4.62708	4.13865	3.03242	1.35992	3.18981	2.40961	1.40728	2.47144	1.17384	4.27654	1.16001	1.31291	2.1123	1.82683	1.5435	2.94382	3.95093	3.34294	3.8548	2.35757	3.79364	3.42543	3.04753	2.33993	1.00083	3.0699	3.73679	3.44276	1.09557	1.23943	1.06485	1.14281	2.15652	1.15331	2.32002	2.83802	4.62708	1.55775	3.55046	3.15546	2.1634	4.05185	2.64515	2.74715	2.76593	4.62708	2.69692	2.19835	3.7999	1.19834	3.86862	3.05053	1.06253	4.41633	1.93541	3.81469	1.83723	0.876971	4.37431	2.31137	1.46877	3.07882	1.46873	0.847113	3.65967	2.7205	3.24402	2.37521	1.14731	3.293	1.072	1.17361	2.9471	2.82611	2.73775	1.30603	1.38976	1.59244	3.36373	3.27763	3.23744	2.08376	2.56837	3.59587	2.32661	2.72431	3.89312	1.40642	3.8982	4.40563	3.73761	2.69313	1.97572	3.98914	3.30458	2.08538	1.49951	0.963845	1.43896	2.33884	1.42348	1.48711	3.27093	1.5955	3.26193	2.15083	4.15109	1.10051	1.37363	1.45576	1.50793	2.49958	3.18557	3.01556	2.96665	1.37208	1.91945	2.78697	3.19414	3.71578	1.33836	1.38088	3.34006	1.73859	2.11596	2.51084	1.52996	3.97389	2.52567	3.37135	1.32234	1.34912	1.36504	1.41308	2.55163	1.48488	1.37185	3.04966	2.33565	4.3888	2.16236	2.96081	1.71451	1.33746	1.97787	2.85775	1.27427	1.4046	1.37485	3.04128	1.30228	2.3108	1.39473	2.89818	1.31372	2.91769	2.4717	1.37974	3.62821	1.38528	1.54999	4.11234	3.6352	1.06715	2.32721	1.81578	1.31184	1.07178	1.69182	1.86484	1.0155	2.70213	2.03877	0.951591	1.32285	2.52647	2.97388	1.45358	1.10543	1.70168	2.32941	3.05296	2.7208	1.10365	1.34864	1.12793	1.22694	1.18237	1.21957	1.17837	1.30471	1.31713	2.73009	2.91449	1.27327	2.72657	1.37948	3.31265	1.35418	1.58109	1.81668	3.78961	1.26672	1.67772	1.18913	1.4015	1.29638	2.80635	1.13695	1.2447	1.23839	2.47988	1.29424	0.988126	1.36819	1.49302	1.05974	1.7746	1.30155	1.26249	2.74866	1.30703	1.31597	1.25352	2.12712	1.19306	3.26329	2.6211	2.23301	1.53217	1.92742	1.20961	2.84937	1.31326	1.26999	1.16919	1.50131	1.6541	1.30788	1.27186	1.25551	1.28112	1.47123	1.48306	1.31276	1.50096	2.42804	1.56413	1.9921	1.3894	1.17718	2.01468	2.80377	2.07225	1.41636	1.52953	1.67877	1.4776	2.81035	1.05182	2.16591	2.50662	2.54801	2.18858	2.01686	3.79148	1.58166	1.31117	1.73986
ENSMUSG00000017760	down-regulated	4.51077	2.83743	1.13266	4.62708	3.40561	3.00276	3.14114	1.23949	4.46648	3.94797	2.49196	2.05935	2.21244	2.68641	3.04957	2.17035	3.64597	3.80398	3.21104	2.93686	2.32854	3.92817	2.21365	3.34198	3.04699	2.04927	3.60436	2.0278	4.2423	4.38382	1.57233	3.66361	2.6182	3.29232	2.73652	3.29298	4.00745	3.21465	3.02873	3.47771	3.61477	2.26723	3.89666	3.19981	2.14866	3.46111	3.12308	3.41845	2.20394	4.47462	2.54292	3.30215	3.10321	2.74799	1.66059	0.538825	3.76344	3.41832	1.59971	3.87147	3.02014	1.62728	3.29033	3.95901	3.46888	3.99972	1.23093	0.776733	2.99864	3.13687	2.82087	1.06464	2.43693	1.67009	2.8606	4.0489	2.22687	2.2572	1.82743	3.72216	1.0649	0.01	1.99197	3.79477	3.7982	3.69698	2.62266	2.80279	2.91555	2.16966	1.29818	1.58834	3.21939	2.65206	2.95716	2.80847	2.35443	0.269719	1.07138	1.09356	3.70544	2.63378	2.93764	2.24986	1.95227	2.88837	2.54927	2.41829	2.78742	3.31192	2.2695	2.31115	2.65263	3.14825	2.8924	1.79518	2.36926	2.34427	2.37103	3.15706	3.95623	1.80191	2.11708	2.68002	2.53495	3.17226	1.43529	2.5528	3.02984	1.30406	2.8379	3.4034	0.754639	1.88089	2.14287	2.95367	2.05297	1.86012	2.07552	2.6314	3.11802	2.4739	0.998823	3.31632	0.990893	3.17859	2.6466	2.0314	2.13587	2.78454	2.30409	1.81803	1.67649	2.18718	1.70333	1.37271	2.57971	2.72321	2.98357	1.37353	2.01495	2.06119	0.839286	2.5108	2.10198	2.39448	2.13629	2.40452	1.90696	1.71206	2.72453	1.29178	0.645241	2.07556	2.35101	2.68955	1.98992	2.09849	0.941038	1.1214	1.87798	1.59908	2.01867	1.87724	2.5348	1.97573	1.38403	1.30787	2.81418	1.18925	0.486305	0.730676	2.90174	2.74415	0.977543	0.453788	0.957785	0.519482	0.78296	2.2701	0.718084	0.613453	0.821181	1.80312	1.29622	2.66989	0.820151	1.58564	2.002	0.866573	1.32471	1.73767	1.96007	0.798843	2.27281	2.29006	0.630983	1.06413	0.852831	2.53051	2.17104	2.67006	0.735026	1.85694	0.354403	1.29169	0.968953	1.05381	0.387926	1.81632	1.72228	0.791098	0.917695	0.903694	0.889188	2.03468	1.67624	0.643674	2.26846	1.42448	0.693003	1.63463	3.27287	2.57431	1.22329	1.40641	1.71378	1.29007	1.30937	1.264	2.4187	0.822089	2.34834	2.49114	3.17496	2.51598	0.918056	2.00696	1.28028	2.26985	1.75575	2.81187	0.609527	0.730223	1.05504	1.20055	1.98475	2.05087	2.23986	2.5377	1.10841	0.366996	1.20149	2.75797	2.43231	1.17227	2.15414	1.22246	2.69385	2.45168	1.72344
ENSMUSG00000017764	down-regulated	0.935482	4.60608	4.4308	0.667383	1.62692	2.5117	1.35663	2.20866	0.595405	3.30103	0.697498	1.86684	3.7981	1.93378	0.738481	1.8303	2.421	3.93344	3.4629	2.25176	2.24298	2.46119	0.782721	0.674759	4.51935	3.39086	2.06854	2.07849	2.90137	1.79502	2.44979	2.36521	2.76154	3.46855	4.12078	3.17673	1.94598	2.8004	4.16405	3.25555	1.45672	2.05326	1.41081	2.619	4.39859	2.42659	3.79327	0.665329	1.92239	3.22901	1.87528	4.00162	3.14348	0.66226	3.50407	0.651818	2.59787	3.81934	1.91088	1.05508	2.33037	1.83083	1.59131	2.89737	0.950692	0.945985	3.65535	2.15291	3.7912	2.33873	0.686191	1.6757	1.05486	1.76223	0.694018	2.77202	1.83162	4.33888	2.7504	1.40362	3.26654	0.569255	2.521	3.04951	0.640628	2.36693	2.67102	3.24087	2.78815	2.70638	1.21738	3.39153	2.16212	3.29035	2.6932	2.24501	3.08862	1.93691	2.69161	3.60955	2.76748	1.87682	2.96707	3.31186	2.47465	1.97693	1.94338	3.13565	2.25742	2.27849	3.75116	2.67756	3.1599	2.58657	3.51708	2.00117	2.24468	3.78059	2.59972	1.40393	1.5048	1.97428	1.77023	2.98341	2.10277	1.61236	1.22424	1.78866	2.68578	2.10566	2.99768	2.75608	2.7533	3.55175	3.43857	2.11464	2.56524	2.61701	2.94197	1.33441	1.92578	2.45939	1.78843	3.70212	4.62708	2.13497	3.0101	1.84991	1.50786	2.39573	2.62211	3.18326	3.71041	2.20904	3.50108	3.55247	2.65224	3.42283	0.734687	3.03735	2.93898	3.47272	3.5272	3.19303	3.99764	2.87431	1.61553	2.36401	4.04137	0.8084	1.63099	3.25263	1.94275	2.73155	2.47817	3.46058	2.9216	2.37287	1.49904	3.28234	2.60351	1.1732	0.751019	2.24339	2.76368	3.61281	2.23427	2.17753	3.36988	2.05894	2.24887	1.12512	2.25393	1.75735	2.76186	0.685804	2.85412	0.990073	2.85502	2.75887	2.4886	2.54292	0.705516	1.11454	2.14355	0.940767	1.49796	2.67986	1.73696	2.0601	1.78428	2.69942	1.93346	0.795319	3.15227	1.16238	2.73312	0.723165	2.13286	1.84621	0.609722	1.76405	0.706956	0.801427	1.44135	1.17693	0.920061	1.83336	1.04817	2.41906	2.58516	3.65091	0.689541	2.17156	1.55801	2.31847	0.700053	1.08752	0.681611	1.89976	2.47246	2.08176	1.58045	1.59539	0.680865	1.34584	1.73145	2.02869	2.16687	1.50813	0.672189	3.06799	2.02206	0.669175	0.687539	0.683912	2.23637	1.735	2.5939	2.38164	1.32808	0.737684	1.59294	0.654691	2.35419	2.36048	1.49585	1.50984	2.16801	0.720105	0.634505	4.52357	2.67854	0.773013	1.11694	1.39672	0.967909	1.64016	0.72723	3.72673	1.47432
ENSMUSG00000017861	transiently_up-regulated	3.20474	1.88147	3.16207	1.39796	2.03304	1.16609	2.73459	0.359891	2.53231	2.38626	0.238688	3.17839	1.14957	2.90532	3.15491	0.816444	1.82438	1.96089	1.55698	2.16557	2.71535	1.77039	0.743346	0.0401099	2.78071	2.6326	2.72333	1.67235	1.69695	2.4621	2.45404	0.429361	2.74243	2.07612	1.27836	3.04771	1.21532	2.79024	2.15647	2.79508	1.9888	2.10364	1.70343	2.58865	1.45771	1.27248	2.09033	1.10465	0.247782	3.35205	1.95663	2.17559	2.95382	2.63664	2.31729	0.922613	2.15404	1.98595	2.76801	0.741942	2.83846	2.15557	1.97142	2.17073	3.13554	2.8849	2.26829	2.73092	3.60947	2.92005	2.27675	1.94721	3.85658	1.48789	3.04536	2.89865	3.27322	2.62986	3.43883	2.25042	3.67556	0.614168	3.22906	3.43979	2.23005	2.0826	2.45648	1.53304	3.23224	1.8669	2.99592	0.186708	1.9249	2.60069	1.76608	3.27399	3.23259	2.25908	2.26314	2.51059	2.90297	3.60528	3.26099	2.76559	2.57556	2.27625	3.29607	3.09766	2.54845	2.71729	2.3479	3.06057	3.31543	3.33532	3.33415	3.00646	3.3667	2.44787	2.969	3.42017	3.93737	2.67263	2.55253	3.81641	2.33056	1.86991	2.47599	2.59196	3.36348	2.40916	2.23975	1.73683	4.05287	4.04408	3.48808	2.71591	3.21524	2.25991	3.4181	2.55999	1.96641	2.76879	2.77358	3.72798	1.55761	3.40494	3.32868	3.37341	2.8564	3.03167	2.90249	2.85231	3.41223	3.1264	2.33517	4.09223	3.31015	3.40789	3.19321	2.77738	2.86681	2.94131	3.68624	3.20807	3.0599	1.44828	3.04196	2.74045	2.33397	3.39622	2.6234	3.49573	2.97372	3.14695	3.48216	3.49698	2.42467	2.9189	2.83954	3.29785	3.12358	1.5445	3.31514	3.0249	2.61392	2.29762	3.02196	3.18747	4.09051	3.58327	2.52996	1.93771	2.61682	2.81365	2.02171	1.50166	2.13715	1.73894	3.39174	2.2182	3.52085	0.132335	1.08427	0.454062	2.20165	2.33203	1.67133	0.902677	0.992866	1.10387	2.2074	2.29437	2.01585	1.86444	1.40124	2.29383	1.92958	2.28594	1.91795	1.7319	0.416216	1.62794	2.22578	0.464513	1.24646	1.61872	0.855303	3.22824	1.34857	2.16646	0.01	1.60046	1.10523	2.4554	2.11123	0.508152	1.90359	2.69891	2.5646	1.21323	2.33143	2.65178	0.593176	1.6233	0.01	1.53419	1.94928	0.527114	2.52007	1.45567	1.02095	1.6807	0.928502	1.09285	1.66388	1.35394	1.62738	1.58079	0.887638	2.01769	0.79551	1.22168	1.69904	1.57985	1.73493	0.519945	2.11138	1.54935	1.79876	0.818579	1.83486	1.4998	0.01	1.61303	1.16952	1.27875	1.71625	0.173197	2.09411	0.699361	0.443268
ENSMUSG00000017943	up-regulated	1.86089	1.96222	1.78077	1.91635	1.86656	1.96537	2.03633	1.87263	2.10927	1.92527	1.90395	1.79524	1.76658	1.98751	2.06272	1.9001	1.84553	2.01726	1.78315	1.80536	1.8697	1.90221	1.7528	1.88911	1.92446	1.94927	1.94375	1.92248	2.05875	1.95894	1.85147	2.34591	1.87996	2.00753	1.98985	1.92107	2.06568	1.9702	1.82648	1.87897	1.89212	3.81785	1.8582	1.89028	1.88105	1.8335	1.85162	1.92743	1.85652	1.79283	1.93508	2.06835	1.83565	1.91656	1.77757	2.02899	1.94529	1.87855	1.87644	1.80533	1.92491	1.92439	2.02474	1.98764	2.03902	2.10502	1.91292	1.89124	2.07133	2.0931	1.92684	1.80627	1.89526	1.879	1.99823	2.08448	2.03729	1.79505	2.00773	1.90075	1.99797	2.18847	2.12372	2.136	1.99119	2.02183	1.94503	1.96598	2.01032	1.75339	2.2023	1.92048	2.0217	1.85076	1.90401	1.72293	1.76469	2.13702	1.9061	1.84315	1.7911	1.86075	1.92423	2.02731	1.90454	2.14471	1.87446	1.99514	1.81709	1.95209	1.91558	1.86198	1.80688	1.85566	4.62708	1.93493	1.8934	2.18394	1.76797	1.9627	1.74854	1.90846	1.94945	1.9579	2.06954	1.83957	1.81016	1.86291	1.85391	1.74729	1.8759	3.23066	1.88607	1.81989	1.82415	2.18239	1.9299	1.7621	1.85024	1.87875	1.78294	1.85927	1.80851	1.86666	1.85495	1.87409	1.96579	4.62708	1.9228	1.85317	1.96786	2.03093	1.86666	1.82882	2.03447	1.85281	1.812	1.90266	1.79431	4.36773	1.95444	1.88824	1.94157	1.85964	1.89709	2.14469	1.92915	1.80753	1.86525	1.78327	1.84487	1.82172	2.05756	1.9782	1.97614	1.98906	2.00358	1.97097	1.8497	1.96261	1.99665	2.01469	2.21669	2.14169	1.9863	2.05053	1.99352	2.08019	1.79348	1.84775	1.95088	1.95186	4.23378	1.83259	1.92059	4.07621	1.91787	4.62708	2.03793	1.91626	1.96416	1.89211	4.62708	1.88925	4.62708	1.88904	1.83642	1.9103	3.30924	1.97753	1.97574	1.95516	2.0448	1.94462	1.84259	1.83206	2.02401	1.86325	1.84401	4.62708	2.0889	4.62708	1.83001	1.76397	1.98156	2.1205	2.02752	1.94643	3.50025	1.77153	2.14617	1.95	1.88839	1.83424	3.46072	1.93445	1.88484	1.87287	1.87803	2.02449	1.87993	2.22703	2.06839	1.87892	1.92685	1.84181	1.95329	1.90312	4.62708	1.85033	1.8941	3.42883	1.99212	1.93496	1.89386	1.92718	4.60811	4.62708	1.90076	1.97873	2.05847	1.76739	1.94053	4.62708	2.02333	2.01267	4.20998	2.72331	4.62708	1.79809	1.96151	1.84635	1.7992	1.72785	4.62708	1.86237	1.81686	1.9527	1.82862	4.62708	1.96902
ENSMUSG00000018001	up-regulated	1.49859	1.74912	1.73217	1.76317	1.80306	1.7564	1.91004	1.69609	2.0146	4.09886	1.94928	1.84113	1.74034	1.86358	1.90598	1.79962	1.89151	1.96908	1.74849	1.8656	1.92141	1.78407	1.94027	1.82814	1.89018	1.81741	1.8527	1.9231	1.83499	1.99254	1.82544	1.94572	1.93044	1.73175	2.11109	1.83103	2.07967	1.97812	1.88271	1.98186	1.9781	1.86809	2.00984	2.42442	1.96273	1.93137	2.34401	1.81409	1.79635	1.63923	1.94491	2.09454	1.89006	1.91959	1.8325	1.93715	1.90289	1.85855	1.97492	1.94439	4.62708	1.9114	1.99398	1.90727	1.9924	2.04637	1.6902	1.85318	1.91669	2.13324	1.9749	1.86926	1.70671	1.93445	1.96386	2.1607	2.09576	1.83419	2.01496	1.811	1.93191	2.22546	2.00253	2.16804	1.98785	1.99002	2.00488	1.82246	1.76316	1.62334	2.23538	2.0264	1.99565	1.69462	1.94806	1.69349	1.79349	2.25932	1.77487	1.74772	1.68291	1.76307	1.76376	2.0075	1.70475	2.20847	1.80268	1.77075	4.33451	2.06995	1.7283	1.7349	1.96307	1.7026	1.75227	1.77546	1.77934	2.3084	1.7394	1.96665	1.77367	1.73689	1.7518	1.84087	1.9349	1.68822	1.69789	1.79794	1.68822	2.88467	1.65086	1.95441	4.62708	1.77641	1.76673	2.27587	1.76158	1.7399	3.06269	1.80308	1.7824	1.65387	1.80945	1.7887	1.77744	1.88636	1.78789	4.62708	1.78025	1.75706	1.75952	1.88214	1.82555	1.88297	1.82579	1.85199	1.82184	2.09532	1.84462	1.77778	1.94643	1.74879	4.48582	1.87004	1.7999	2.23163	1.83498	1.75242	1.71393	1.78712	3.94055	1.79384	1.89914	1.88793	1.89879	1.9902	1.81925	1.84176	1.82276	1.98746	2.00023	1.92901	2.02832	1.9105	2.9091	2.08292	1.84001	1.91968	1.84874	1.74022	1.96335	2.43425	2.39251	1.78415	1.85142	1.9768	3.24623	1.94826	1.97266	1.95758	2.19704	1.9429	1.84399	1.89613	2.04176	4.62708	1.88148	1.9184	1.89584	1.8253	1.79653	1.86076	2.16648	1.85584	1.85961	1.80741	1.90101	1.75082	1.82745	4.62708	1.95152	1.87011	1.87616	1.81609	2.01093	2.05169	1.81179	1.89358	2.36434	1.85619	4.26067	1.84955	1.81217	4.62708	1.81096	1.85641	1.86351	1.94665	1.87499	4.46687	1.93027	1.87642	4.62708	1.92283	1.92086	4.62708	2.85933	2.17226	1.67938	1.77523	1.83079	1.84613	1.86801	1.83641	4.62708	1.69025	2.72274	1.70284	1.86955	1.84816	3.58131	1.77013	1.9116	1.87205	2.06166	3.23836	2.53404	1.97806	3.27083	3.85338	1.73151	4.62708	4.62708	4.62708	3.04509	2.38795	1.65134	1.84796	4.62708	4.62708	4.62708
ENSMUSG00000018286	up-regulated	1.15543	2.431	2.6021	1.29129	0.289548	0.01	0.48544	1.59561	0.236811	1.56405	0.488496	2.79108	1.14204	2.19966	2.45595	2.51703	2.06054	2.08105	0.791499	1.41074	2.65036	3.29318	1.23994	3.68575	3.00111	1.80878	1.56948	2.67159	2.00967	2.31489	2.23931	1.84836	1.85294	2.32574	2.49268	1.73394	0.427545	1.64156	1.67448	2.12098	2.09057	1.71876	0.866642	2.19272	2.70286	2.29084	2.38937	2.3358	2.37308	2.31638	1.03318	2.58933	2.69354	2.82506	1.8664	1.74555	2.34315	2.72131	3.41396	2.53382	1.69292	1.84073	2.01005	2.40504	1.39854	2.17305	1.95149	2.45443	1.76062	1.02968	2.49401	1.31757	2.19502	2.35376	2.04348	1.91189	1.47616	0.01	2.46304	2.1464	2.41403	1.03603	2.43563	2.1383	0.905983	0.724431	1.2658	2.12965	3.11607	2.38235	3.32327	2.01467	2.0344	1.20759	1.58413	0.871921	1.81346	0.752757	3.17137	2.14968	1.95346	1.93187	2.21564	1.55702	2.05011	2.613	2.81679	2.21311	2.29022	2.60948	2.86696	2.00138	2.96114	2.65538	2.78773	1.29301	2.21936	1.82127	1.55356	1.43644	2.29425	1.86847	2.19936	3.00935	2.37838	1.95905	2.036	1.99067	2.96233	3.31891	1.52612	1.7929	2.92101	1.28705	1.16894	2.33741	2.72946	1.63736	2.0347	2.51312	2.64617	0.983642	2.3251	2.02323	1.73617	3.48035	1.29163	2.31137	2.21958	2.12968	2.03198	2.54035	3.09199	2.97509	1.3956	1.63694	1.90092	1.1256	1.83779	2.57708	1.5377	2.00492	2.49956	2.39878	3.33662	0.957675	3.67035	0.246161	0.989911	2.24481	1.44579	2.26927	2.64058	2.3266	3.24074	3.21073	2.74822	1.47885	1.97725	2.80521	2.51954	2.81226	1.95593	1.90608	3.32153	2.34829	2.19532	3.11312	1.2829	0.347405	2.39207	1.8699	3.56725	1.43483	2.41821	2.64148	1.94917	2.61518	2.66322	4.0906	2.92352	1.36504	2.13288	2.44414	3.53062	3.62278	3.40194	3.4425	1.55783	2.0021	1.51249	3.46089	2.26189	1.92286	3.8332	3.47764	3.67351	3.33194	3.96083	1.74308	3.8067	1.00761	3.70723	1.30674	2.85699	1.99569	2.8165	2.09692	2.84952	2.19754	2.1109	2.72268	3.59798	2.50896	2.25514	3.10838	1.93846	3.56086	2.77798	2.70946	3.70633	2.87069	1.99184	3.09737	3.21388	2.40968	3.11855	2.95379	2.21203	3.02708	2.88722	3.80348	2.48691	3.30088	2.49932	2.07231	1.45992	3.59619	2.34874	2.92248	4.08095	3.82794	3.8052	2.8808	2.56609	2.707	1.94385	3.18334	1.90843	2.80018	2.45923	2.52867	2.24816	2.08681	3.27628	3.12675	4.33268	0.892282	2.19569	1.63528	1.43006
ENSMUSG00000018293	up-regulated	0.01	0.60706	1.97544	1.14165	1.34428	1.27086	1.22074	1.91897	0.909085	1.01316	1.22273	1.21375	1.47222	1.09421	1.98839	0.911832	1.46137	1.74897	1.70987	1.54041	1.62267	1.49825	1.37054	1.80374	1.98631	1.9513	2.20153	1.64364	1.27449	2.28808	1.52602	1.89042	1.57989	1.44768	0.950191	1.30016	0.821795	2.41388	1.8832	1.80415	2.01162	1.68316	1.77459	1.79129	2.26328	2.13562	1.44182	1.88185	2.54162	1.81292	2.41831	2.0313	2.1363	1.60518	1.35234	0.421259	2.20473	1.79276	2.10185	2.39594	1.65728	0.933199	1.43099	1.3483	1.11537	0.603647	2.21143	1.99597	1.39473	1.99094	1.48061	1.21537	1.48396	0.952134	0.990838	1.93802	1.48782	1.39514	1.68554	1.69119	1.52425	1.72845	1.61535	2.20577	1.38974	1.20937	1.20308	2.82623	1.67244	1.97482	2.34622	1.99868	1.47817	1.81413	0.787936	2.07288	2.15692	1.68052	2.24668	2.06563	1.71678	2.04795	2.18341	1.25488	2.15896	2.01239	1.97049	2.28622	2.06241	1.93044	1.77146	2.76643	1.94668	1.9016	2.08441	2.01638	1.49217	1.81456	1.59966	1.83456	1.95663	1.96687	2.17039	2.17341	1.14229	1.92563	2.28295	1.52224	1.90527	1.78272	1.84582	2.26983	2.11162	2.03082	1.35682	2.94476	1.87599	1.89599	2.07654	2.40478	1.33277	2.21864	2.35315	1.83694	1.99231	2.67352	2.08808	2.50151	2.06319	2.34603	3.13495	2.01357	2.67468	1.93708	1.44548	3.11539	2.06876	2.25455	1.69767	1.98124	2.89727	1.72597	2.588	2.49466	2.2187	0.963628	2.73074	2.208	2.46319	2.02948	2.05089	2.36665	1.94996	2.29949	2.20697	2.32511	2.71646	2.28741	2.57357	2.38451	2.88941	2.99031	2.63694	2.44399	2.65936	1.69467	2.44832	2.24911	4.28926	1.25626	3.94003	2.86552	2.3866	1.65704	3.00864	2.82379	3.05499	2.92525	2.92342	2.71209	3.86073	2.8541	2.47521	3.19936	4.62708	2.44563	2.61921	3.48193	2.95521	3.04397	2.45319	3.06742	3.29191	2.58358	3.19146	3.02051	3.23819	3.18973	3.59004	3.85145	3.45142	2.8637	2.80558	2.55541	4.4512	2.30718	2.41986	4.62708	4.24254	2.90952	1.89213	3.73692	4.07336	2.62768	2.21463	2.94813	3.1567	3.79824	3.17881	3.49763	3.45424	3.15846	2.60564	3.44079	3.061	3.35753	2.71429	3.63107	2.90801	3.62539	2.77837	3.37315	4.51469	3.48211	3.31162	2.73397	2.45163	2.59827	3.11663	2.82296	4.54825	3.31202	3.64191	3.90039	3.4812	2.81019	3.49885	3.30949	2.29586	2.11131	2.24481	2.19959	1.59034	3.08778	3.73554	2.37692	2.47885	2.85212	2.98352	2.34297	3.24805
ENSMUSG00000018339	up-regulated	1.26602	2.15584	4.62708	1.5377	2.86854	1.56513	1.51356	1.52697	1.52085	1.68789	1.82963	1.88733	1.79861	1.55967	4.62708	1.62198	1.86114	4.30795	1.77783	1.93985	1.86772	1.6169	3.68583	3.66307	1.70442	1.61822	1.6127	1.82715	1.84081	2.47105	1.75449	2.0298	1.88805	1.62226	1.90744	1.626	1.63783	2.96816	1.90692	1.92547	1.89426	1.77737	2.02078	1.85055	1.89389	1.9545	1.99313	1.5892	1.70275	1.60174	1.76229	2.01812	1.9017	1.7622	1.90958	2.82231	1.68183	1.74897	2.22244	2.26699	1.68171	1.73508	1.64606	1.67434	1.62673	3.17013	4.62708	1.71638	1.45448	1.72317	1.83426	1.90615	4.32964	1.85725	1.77952	3.18825	1.77873	3.21889	2.3207	2.8906	1.62025	1.66873	1.47516	1.71232	2.50156	1.66597	3.42015	1.52561	2.0991	3.51995	4.60088	1.90809	1.66535	3.90112	1.82775	2.6215	1.87874	4.62708	2.60372	1.65905	1.68469	1.66956	3.17712	1.67139	2.26644	1.73012	1.67665	1.41496	1.75774	1.91645	1.48906	1.60369	1.90047	1.56963	1.62838	2.56329	1.60596	1.79688	1.79455	1.73938	1.88192	1.98672	1.45642	1.56792	3.18175	2.58007	2.16121	1.78477	1.55239	1.95293	1.45554	3.09922	1.74337	2.73823	1.72365	1.75313	1.62324	1.80678	1.54477	1.66884	1.827	1.49247	1.81575	2.55698	1.67863	1.81572	1.49628	1.80804	1.5496	3.121	1.43142	1.49959	1.72486	2.2225	1.86643	1.79003	1.82672	1.75562	1.90064	1.77218	1.7265	1.57215	1.59821	1.83674	1.56365	3.26127	1.61583	1.73566	1.58023	1.83315	1.85534	2.37534	1.54378	1.59578	1.61544	1.75077	1.90527	1.54356	1.77949	1.76947	1.67509	1.61968	1.83414	2.15276	2.27495	1.73431	1.49683	1.50242	1.90172	3.91103	1.82206	1.88562	1.84572	1.73821	1.78093	1.90934	1.71336	1.85096	1.72039	3.59864	2.54202	1.79904	1.80127	3.37885	4.62708	2.65964	1.81121	1.77277	1.88136	4.01464	1.63101	1.62959	1.5204	1.63275	1.83122	1.79184	1.54464	1.62408	1.77202	1.66058	1.63414	2.6766	1.88168	2.00653	2.55537	3.80173	1.52642	2.66811	2.2994	1.91381	4.01071	1.59592	1.91139	2.14903	1.58419	1.71037	1.74377	1.84673	3.47329	2.5653	2.12124	2.04682	1.49961	4.37504	1.83313	2.68779	1.61552	3.61624	1.61246	1.70933	4.62708	3.36744	1.81458	1.63128	1.6315	1.42611	1.94196	3.3306	2.16638	1.64093	2.15488	3.74225	4.41053	1.63802	3.46636	1.32621	2.56629	2.41794	3.87102	2.44024	4.27635	4.62708	1.93468	3.45572	4.62708	2.83737	1.59501	4.62708	1.73386	4.39562	4.62708
ENSMUSG00000018340	transiently_up-regulated	2.68598	2.15879	2.76526	0.8262	0.808187	2.54478	2.41941	2.73767	2.49259	0.880109	3.35694	1.57911	2.14555	1.78985	3.42603	3.37216	3.06691	0.802242	3.46332	3.13722	0.805582	2.051	4.0681	0.817072	2.17833	2.07662	4.14117	1.95384	1.43639	0.808082	1.22272	0.824094	1.80886	2.37445	2.86374	2.69377	0.780031	2.06463	1.87182	1.7835	1.9154	0.815081	2.32234	0.822426	2.03912	4.30885	0.807552	0.800717	2.59982	1.67469	3.04405	1.782	3.34758	2.76802	3.20895	0.786281	0.839724	3.68505	3.2751	1.97019	2.92876	0.931655	2.30198	2.07997	3.5438	0.932348	2.25501	1.6805	1.09848	1.96074	0.832446	2.49736	0.806579	0.826052	2.76416	2.34225	1.94835	3.62178	2.29661	2.98241	1.95827	3.25081	2.38534	2.87036	1.97248	0.786139	1.96983	2.01686	3.66595	1.02437	0.774257	0.797544	2.05833	2.3561	3.41174	2.86544	2.59326	3.4806	4.0245	1.90997	3.31785	3.05278	2.57248	2.09685	3.77638	0.825231	3.64889	3.75374	2.58635	2.18206	1.22705	3.40838	2.06392	1.58534	3.50725	2.99318	3.25343	4.62708	2.9314	3.07729	1.50723	2.64775	2.9688	2.76706	2.9986	3.18403	1.64076	2.19837	2.72853	3.71525	2.93799	2.92232	2.71882	4.03458	0.852713	1.65299	2.18521	2.75689	2.91022	2.17506	3.39332	3.29829	2.32955	2.41815	2.70831	2.28781	2.86338	3.19454	3.83037	3.6928	3.56618	2.83484	2.57503	3.24905	3.71276	2.2172	3.02188	2.52181	2.94288	1.83546	3.85679	1.92014	4.47545	2.6898	2.2183	4.62708	2.45571	2.97742	0.828037	1.8799	1.9122	2.19146	3.08965	3.83219	2.27993	2.80759	4.03277	1.87007	1.95944	3.07364	2.44234	1.75703	1.22022	1.85847	1.94827	3.281	2.42695	2.3516	1.14882	0.81212	4.60519	2.9181	0.80037	0.820932	1.8807	1.07396	3.36444	2.21987	0.81487	2.18702	0.948818	3.56907	0.809776	2.72432	2.70424	0.804291	0.811003	0.812238	0.827342	0.808582	1.90806	1.74771	3.02827	0.891005	2.37733	2.02995	2.59721	2.11716	3.85058	2.99239	2.9258	2.34688	2.10156	0.847993	2.29042	3.02108	2.5266	2.0443	1.61564	2.6735	1.85051	0.837601	0.832632	1.53793	0.809479	0.833205	3.06502	2.55344	0.831885	2.14869	2.95662	2.46911	0.781451	2.85713	2.28375	0.846812	0.862767	1.93167	2.08007	1.14261	3.99709	1.76264	0.80737	0.83335	0.805031	1.91591	1.99157	0.827878	1.3124	2.52279	2.52845	0.820638	0.797317	0.808718	0.790511	2.87502	1.09468	3.81425	0.816847	0.829267	0.810477	0.806798	2.42686	2.73871	3.04589	2.53627	0.816976	1.67666	2.46668	0.813799	2.13212
ENSMUSG00000018428	down-regulated	3.83889	4.18693	4.60882	0.988728	1.85371	1.20175	2.5515	0.889708	2.15861	3.42933	0.601809	2.14895	3.66989	3.01512	0.731134	1.39612	2.96442	0.712168	3.74106	3.42577	3.18061	2.10898	0.71269	2.29543	4.18838	0.723739	3.54014	2.79517	2.08755	2.16206	3.72024	1.87391	2.42893	3.64749	2.26883	1.92392	4.62708	2.58066	1.38313	3.23563	3.64511	3.67037	3.8661	1.89761	3.31522	1.66881	0.69427	2.71797	0.829578	3.01644	1.84943	2.27157	1.01649	2.04646	1.87782	0.53061	0.653666	4.39189	3.70874	2.89796	1.70719	3.3724	2.25283	3.41917	2.08261	2.03825	1.86428	4.58019	1.07683	3.29523	2.72465	3.59951	0.828059	2.07084	1.85542	2.98399	2.5297	3.2635	4.04232	2.34979	3.10133	3.06758	3.39589	3.17742	2.27137	1.55626	4.0313	0.668628	3.55629	2.49554	2.20961	2.10737	2.81351	2.27501	2.52307	1.9606	1.79434	0.164681	3.96173	2.74249	2.57506	3.40581	0.772496	1.85354	3.67927	2.82562	2.35723	3.05692	2.41935	3.2857	1.99526	2.22247	1.83984	1.83984	1.45121	3.69422	0.989725	3.12007	3.46809	1.3997	1.2082	2.78299	1.44828	2.70147	2.88499	3.46701	2.61674	2.02805	2.2261	1.78919	3.40427	3.21587	1.99736	2.57566	2.46398	3.65571	3.54162	2.73816	2.64514	2.34528	1.45219	2.64673	1.17394	3.90879	2.31571	1.18584	2.97231	2.83221	2.60309	4.62708	1.93803	2.30625	1.347	3.50865	2.86581	2.09025	2.18616	1.06188	3.5302	2.09136	1.03534	2.47363	1.89386	1.82031	3.52258	2.75704	2.27282	3.21156	0.835509	1.90204	3.96621	3.08594	1.92972	0.88707	2.0914	2.48244	2.63362	1.81042	3.45394	2.53098	1.20753	1.75482	2.64853	3.25925	2.50885	0.85736	2.28012	1.59695	0.780112	1.94013	0.543667	2.13555	2.25393	2.71678	1.19053	2.67564	0.773218	0.606256	1.28806	2.62238	1.78574	0.648426	2.80358	2.45741	1.8187	0.694504	2.6529	2.59282	1.16141	0.649898	0.730124	0.634208	0.54345	2.25194	0.719329	1.6054	2.71126	1.71605	1.97206	2.42659	0.524233	0.64492	3.00244	1.80056	1.58863	2.00948	2.6385	2.84542	0.430523	2.27446	2.49319	1.68954	2.59805	2.04329	1.31687	1.18202	1.80549	0.995817	2.50192	0.471074	2.79286	2.23093	2.16976	1.84593	1.9033	2.99109	0.688623	2.14946	2.44772	2.60954	1.85562	1.86649	0.817634	2.79698	2.4635	2.90837	0.917404	1.83212	0.682995	0.691399	1.9381	2.57063	1.63086	3.20699	1.27265	0.994428	1.89901	2.01028	1.05277	2.10215	0.762051	0.584025	0.920893	1.21004	1.51597	1.74637	1.45085	0.911404	0.947715	2.20839	1.99578
ENSMUSG00000018476	up-regulated	0.857906	2.00311	3.95679	2.13165	1.30719	1.82024	0.852837	1.88193	1.14496	1.24148	2.29799	1.73946	2.59542	1.54405	3.14204	1.47137	1.81516	2.22354	1.6252	1.85399	2.02825	0.923483	1.16934	2.39807	2.3121	2.29572	1.94274	2.33808	2.53885	1.96778	3.24302	1.95541	1.98976	0.970438	1.98819	0.832056	0.76423	2.66731	2.55054	2.02085	2.0864	1.57992	1.42655	2.27852	1.12016	1.26922	1.56347	2.40765	3.41478	1.8881	1.32383	2.15428	1.69693	2.25077	1.34074	0.701735	2.27892	1.79645	2.6321	1.76919	0.991875	1.35084	2.27778	2.26117	1.9033	2.92209	1.08688	0.933463	1.23211	1.58745	2.78358	1.20986	0.457158	2.3728	1.5895	1.71816	3.60904	2.26193	1.00885	1.13925	2.19707	1.69907	1.38323	1.60254	2.38414	3.36019	2.0607	1.21414	1.76384	1.93227	1.55832	2.50551	1.22329	1.03193	1.11272	2.04004	1.82789	2.78009	2.23785	0.73788	1.27953	1.64773	1.09582	1.64485	1.86423	2.16199	1.75934	1.86996	2.18295	4.25912	1.63628	2.49505	2.00839	2.29952	2.40908	1.45506	1.36654	2.73423	2.21796	3.48274	1.59993	1.34372	1.12702	1.93431	2.62205	1.09728	2.39716	1.62501	2.48374	1.86622	2.09569	1.91901	0.945368	2.05504	2.99105	2.41104	0.909215	1.47899	1.7512	2.41902	1.1675	1.43666	2.01581	2.80019	1.7732	1.11174	1.81622	1.60466	2.38385	1.50936	1.5296	2.65425	1.33431	1.48769	1.84925	1.4439	0.987364	1.49291	1.95552	1.83183	1.4184	0.917491	1.97958	2.29593	1.57447	1.74965	0.821149	1.68328	1.27529	1.37656	1.84396	2.17494	1.4717	2.06601	1.57288	1.86783	2.09285	2.89724	2.7393	1.95201	1.88275	1.69118	2.26971	1.97105	0.84371	3.3986	1.60136	1.1943	1.60461	0.589589	2.57321	2.1116	3.97667	2.62385	4.29693	3.18242	4.10557	2.45249	2.20574	2.30007	1.94183	2.94327	3.20778	4.62248	2.08752	4.24035	2.51804	1.77501	2.58613	3.91985	3.27318	2.20645	2.09979	2.55201	1.1757	3.51143	4.02555	1.80969	2.32474	2.7762	4.62708	1.77184	4.62708	2.19078	2.42182	4.36818	2.98422	1.41268	4.33719	1.72199	4.62708	4.00343	1.48595	2.94416	3.61393	3.72331	3.25944	0.825047	4.62708	1.37011	2.74555	0.88533	3.20161	2.50665	4.35237	1.98082	3.7608	3.73853	4.08528	3.39074	4.17077	2.40421	2.7628	3.27016	4.54959	3.45858	3.50883	2.73919	2.31488	2.58338	2.20242	4.13342	4.4902	1.54857	2.05289	2.02619	4.0482	1.52053	1.38851	2.10126	2.14029	1.00519	2.46296	2.89383	2.93392	2.82846	3.91257	4.01483	1.77538	4.25733	4.13128
ENSMUSG00000018509	up-regulated	0.94159	1.10362	0.874587	1.65868	0.97121	2.80602	2.25058	0.986969	1.26713	1.8265	2.47472	2.58553	1.62719	2.37882	1.90879	1.00657	1.3837	2.60846	2.25453	0.911047	1.10055	1.28951	0.861003	3.25289	1.03946	3.11844	1.07184	1.54865	1.32018	2.50256	2.95464	2.12499	2.57972	1.14719	2.38752	1.97528	4.03304	1.09487	3.27417	1.01702	1.2599	2.57429	2.69064	2.0291	1.63817	1.49296	3.61085	1.59724	2.54398	0.939515	2.19905	2.25093	2.07654	2.30559	1.71448	1.20554	2.68824	1.20782	1.91887	2.86555	3.45288	2.18515	1.15159	2.33259	1.8418	1.25501	1.33396	1.11736	1.35623	2.78188	1.60534	2.24407	2.02051	2.25368	1.5738	1.23041	1.99468	1.01523	1.79212	2.08096	2.4561	1.62469	4.06336	2.72993	2.10848	1.88902	1.08181	1.07832	1.13442	2.43038	1.36817	1.04579	2.82102	2.24369	1.03781	1.28911	0.890969	1.40302	1.04965	2.55154	3.241	3.087	2.03387	2.83814	2.91318	1.50065	1.83235	2.63448	2.25199	3.31051	1.76255	2.54439	1.22357	2.73753	2.93931	1.72837	1.00851	1.40141	1.44788	1.12549	2.67772	1.6204	2.27707	2.64419	2.08742	1.85654	1.31176	2.0778	1.63502	1.26547	1.13875	1.30942	1.19583	1.84881	1.05107	1.34334	1.47816	0.975562	1.56967	2.25148	1.51961	2.05535	1.95039	1.70834	1.69645	1.82971	1.94256	3.11455	1.23287	1.57847	1.62615	1.55277	1.20714	2.35767	1.31742	3.8178	2.6622	1.02585	2.09112	1.51509	1.10395	1.84526	1.42321	1.50795	1.32177	1.31055	2.37992	1.30518	1.28133	0.881494	1.32431	2.70784	2.9765	2.30868	2.78074	2.49028	1.4799	2.55163	2.18006	2.32381	1.75677	1.96537	1.55422	2.84636	2.97301	1.60819	1.97422	2.62568	1.03154	2.06255	2.44281	2.2473	1.41106	1.72542	2.0636	2.5575	4.62708	1.06213	3.39952	1.78023	4.62708	2.38863	1.63977	1.70775	2.11439	2.20737	2.98908	3.14183	3.7313	4.62708	1.48647	2.41158	3.39073	1.72584	2.72528	3.07641	1.14605	2.79291	0.94914	4.41778	4.04182	4.37438	1.22369	3.7459	1.55463	3.24187	1.1204	3.98211	3.11509	2.41416	2.23119	4.39425	0.995108	4.62708	1.05339	1.07194	2.65451	3.19683	4.36767	2.9159	3.60177	4.62708	1.24232	4.62708	4.36761	1.42721	2.11971	1.93457	3.37288	3.08052	4.07541	3.01907	3.70963	1.81764	4.50363	1.27374	3.09662	1.96244	2.62537	2.14882	3.00121	3.94581	3.13973	3.73406	3.77138	2.68471	3.11549	3.74636	4.10604	1.0455	3.10905	4.09039	2.39096	4.62708	2.2895	4.15946	2.08908	4.13985	3.43666	3.66652	2.42993
ENSMUSG00000018585	up-regulated	3.65766	2.98211	2.35057	2.31014	3.78648	0.798728	1.25546	2.7725	1.73292	1.56705	3.05753	1.44192	2.32368	1.65575	1.84662	2.24003	1.15636	2.82388	2.25098	1.95792	0.945819	1.44233	2.62709	1.56573	3.96634	0.766924	3.08099	4.33797	2.92053	2.66498	3.78998	2.66353	2.602	2.37738	3.29237	0.758863	0.854537	1.74883	2.60041	1.28405	1.29082	1.75987	2.60326	2.24497	2.3372	3.93798	2.57657	0.963594	2.57734	2.11795	2.57026	1.44729	2.73179	1.89533	1.65573	0.448639	3.02739	2.42334	1.78352	1.02879	2.18849	1.29519	1.46731	1.84368	1.39564	2.7847	3.52081	1.71054	1.00733	1.28341	1.15033	2.27517	3.54466	1.73247	3.56352	1.70679	2.26804	2.14453	2.58969	2.69671	2.75402	3.05245	3.81769	2.82012	0.197426	0.4583	2.4038	3.80877	2.24677	3.32388	3.81257	2.59244	1.80044	3.14698	1.35423	2.75187	2.70624	2.08563	2.57584	2.20425	2.27286	2.13757	1.33879	1.43594	1.67828	2.49714	0.876155	2.77873	1.38579	0.360013	1.05994	0.96927	2.35957	1.29275	1.60479	1.53943	1.49334	1.38577	2.42178	1.59333	2.54943	1.77685	2.26934	2.67194	1.24037	2.6725	0.609933	1.28985	1.09296	1.68957	1.66812	1.76932	1.1873	0.347256	2.10564	2.12446	3.82757	2.52736	1.85564	1.98061	1.21152	2.36652	2.54694	3.16406	3.27871	2.37681	2.23285	2.5134	1.12258	2.15231	1.43115	1.00718	3.48464	2.33777	0.28475	1.21414	1.77023	2.00824	1.96863	2.49834	4.11532	1.8095	0.648275	2.57202	1.84859	1.38499	1.68058	2.60345	1.32817	1.99093	2.62026	2.5663	0.90951	1.19359	0.923796	3.12494	2.86164	1.48403	2.50041	2.58798	1.4143	1.98277	1.72212	1.49522	1.77528	3.27605	2.5336	2.43195	0.697689	1.05763	2.99198	0.01	2.11543	2.21234	2.06452	1.47331	2.91359	1.29057	2.79603	2.68926	2.49769	2.01231	0.01	3.79109	3.94628	2.0663	1.92124	1.28764	2.53915	0.964097	1.25349	2.47988	3.28842	3.58324	3.67934	3.70941	2.82264	3.53418	1.68532	2.23139	3.75751	3.5175	1.49256	1.80808	3.26003	3.52671	1.53267	3.28318	1.23984	4.27367	0.913632	2.25768	3.18881	2.49024	3.77952	1.98536	4.20885	4.07157	0.67247	2.60526	3.43929	2.13225	3.33968	2.06771	2.48415	1.61761	3.33566	3.65861	0.392381	3.94919	2.2285	1.7834	2.23411	2.5719	2.62502	0.974658	2.72665	2.11218	3.03669	3.33729	3.53162	2.24033	4.54899	3.25061	2.91234	2.78496	3.11888	1.80174	2.71403	3.05966	3.05982	3.56888	0.766036	2.49395	3.86363	3.47344	3.44169	3.02406	2.46185	4.13015	2.08613
ENSMUSG00000018593	down-regulated	4.62708	3.36897	3.77188	2.41101	3.54867	0.49398	1.79866	4.16532	2.86542	2.25365	2.16945	2.87152	2.99463	2.73096	2.13831	4.15037	3.29777	0.935596	1.89013	2.15024	1.47645	2.89277	4.28887	2.85754	2.23695	2.09935	3.53854	1.51084	2.8377	3.18797	3.16464	2.77751	1.87983	1.88591	2.6452	1.98404	0.0622832	1.05626	2.81448	3.10763	1.85724	2.71466	2.36989	3.07574	2.08401	3.20498	2.33189	3.04	2.33835	3.7937	2.03054	3.02255	2.1266	2.54292	2.60645	2.68318	2.99943	4.01724	2.86183	3.04293	2.94439	1.935	2.45531	2.11778	2.26227	1.8443	3.77044	3.43526	2.34622	3.15196	1.71615	2.2052	3.21772	3.48041	1.09032	4.01338	2.41847	3.00249	2.56501	3.31901	2.56854	4.06451	1.37419	3.33544	2.63995	3.86162	2.18289	2.41693	3.03262	2.67581	3.90628	2.37013	2.20989	3.33861	3.12383	3.92283	2.79724	3.1936	3.1799	3.91843	1.92711	2.53063	2.79113	2.79737	2.73199	1.83534	3.08846	2.64039	3.38303	2.74482	3.05799	2.90716	2.18832	2.88588	2.62351	1.67772	2.55954	2.27821	3.32049	3.59704	2.26523	3.04631	2.41687	3.44524	4.16022	2.87189	1.80652	3.84903	2.70806	2.88747	3.70929	2.12194	2.5363	3.94726	2.71149	1.33744	2.33088	2.2931	2.76644	2.66207	2.9986	2.14631	2.49003	3.51967	3.57817	2.62797	1.94999	3.45143	2.23143	3.45144	2.92563	1.58405	2.80705	3.08518	3.25634	3.14188	2.95932	1.41315	2.19722	2.41609	3.11677	2.41052	2.18357	3.04401	2.25349	2.12988	2.74402	3.20662	3.24284	2.2406	1.41712	2.16294	2.90648	2.84157	3.23513	2.89563	2.42206	3.06591	2.42533	2.14542	2.45266	2.78588	4.25934	2.56331	2.15725	2.73242	1.76805	1.67703	0.407113	1.55211	2.03929	0.535058	1.92847	0.491202	0.498934	2.52804	2.16941	1.08708	1.49878	2.88511	1.87244	0.270637	0.389377	1.55057	2.13988	0.748086	0.656042	1.8874	0.334702	2.02837	0.449744	0.469035	0.954444	1.95471	2.0716	1.08976	1.56126	0.494958	1.23156	0.824635	0.248456	1.44344	0.351332	1.39446	1.41008	1.3332	1.58471	2.06686	1.25349	1.09297	0.884076	1.17477	0.941395	0.444532	2.02645	1.23801	1.84258	1.05896	0.597897	1.45382	1.10811	0.740049	1.52862	1.52963	0.81579	0.405691	1.66484	1.01903	0.830842	0.50959	2.26719	0.937757	0.903069	0.370476	1.75542	1.43272	1.1124	2.01862	1.57793	1.90517	0.320356	0.523291	0.945891	0.287633	1.6117	1.69423	0.556582	1.81502	1.48482	0.59819	1.41397	2.09117	1.71423	1.36375	1.85524	1.93513	1.41118	0.601842	0.69985	2.64703	2.1459
ENSMUSG00000018604	down-regulated	4.62708	3.45397	2.6359	3.64914	3.17368	1.40618	1.8646	2.08704	2.65667	4.01346	3.5847	1.29845	3.20902	1.27756	2.57595	4.01819	3.44865	3.66542	3.64477	2.73315	2.62776	3.24867	3.57012	2.70486	1.88962	3.811	3.04178	2.50787	3.23232	3.21035	3.53748	2.92685	3.81954	2.9994	4.52297	1.8228	2.9539	1.83634	4.46796	2.5342	2.45472	2.27554	1.19879	2.72682	1.50299	3.60964	1.10285	2.98797	2.06248	2.28724	2.28728	2.89868	3.09616	2.90785	2.69507	2.05801	3.76476	3.27686	2.20547	3.18679	2.12634	2.51965	2.1007	2.09028	1.94671	2.09631	1.5573	2.24428	2.26237	3.3318	1.6648	2.89749	1.50521	1.72375	3.54763	0.564201	4.04108	2.82303	3.52919	2.13608	2.09063	2.89949	3.70711	3.13233	0.940211	0.914067	3.64146	1.26166	2.94399	3.18669	3.14406	3.21955	3.76868	2.7315	2.60421	4.11506	4.43434	2.89353	4.12547	4.25655	4.58169	2.88624	3.06391	3.40502	3.76545	3.86756	2.81798	3.69061	3.32545	3.14441	2.93286	2.51795	3.76303	2.61487	3.19302	3.02048	1.36946	2.38888	1.58534	2.77519	2.18769	2.48569	4.5934	4.54273	3.37181	1.69355	1.63631	2.21311	4.50878	2.39294	3.41049	1.988	3.64877	3.79308	1.42507	4.01002	3.24637	2.91599	2.02007	3.21898	2.47629	1.63655	2.99545	2.87097	2.22674	1.95403	3.62025	2.90235	1.90334	2.21128	2.07186	3.41657	2.72027	1.99613	2.96583	2.31464	1.33832	3.90083	1.88974	1.41193	1.18911	2.98346	1.26514	2.64224	1.41363	1.59114	1.29424	1.48389	1.52448	1.40554	2.37632	1.83452	1.825	1.89819	1.10669	0.960615	1.77361	2.65136	2.208	1.13862	2.84764	2.09748	3.30077	1.72355	1.50679	3.11915	1.24201	1.0195	2.05921	2.64904	0.9969	1.17984	2.23003	1.3884	1.25062	1.00769	1.38278	1.04947	0.963342	1.02369	1.14693	1.12081	1.26933	1.31113	0.798121	1.20572	1.27338	1.10014	1.17567	1.24427	1.34888	1.18789	1.02324	1.202	1.24188	1.34491	1.08049	1.43698	1.30171	1.22657	0.988463	1.18217	1.21654	1.38197	0.893274	0.752656	1.32738	1.13017	0.873052	1.36906	1.20561	1.21134	1.31002	1.3203	2.37306	1.20559	1.2151	1.14886	1.19663	0.926745	1.17942	1.13669	0.996078	1.1689	1.11999	1.2997	1.20112	1.10372	2.4581	1.39701	1.29022	1.83478	1.21662	1.24299	1.33466	1.53203	1.35382	1.632	1.21088	1.20073	1.17842	1.4448	1.099	1.16713	2.01517	1.37448	1.46283	1.58392	1.31877	1.55204	1.42805	0.967402	1.43646	1.49729	1.56011	1.51045	1.64545	1.21309	1.69697	1.2765	2.45486
ENSMUSG00000018666	up-regulated	0.01	0.510757	1.36044	1.26846	1.06954	0.277835	0.528368	1.71321	1.04537	0.85594	2.1997	1.94296	0.828691	1.71561	1.97032	1.71456	0.608548	2.08137	1.01657	2.20917	2.49285	2.1976	0.443144	1.38179	2.47031	1.35686	2.05537	1.40245	0.656748	0.82738	1.94675	1.73696	2.49827	0.724478	2.90405	0.671766	0.294996	1.33708	2.07358	2.75542	2.09983	2.20637	2.82045	1.56542	1.22032	1.57522	1.47261	0.975642	3.58101	1.93652	0.881588	2.11403	1.40488	0.906154	1.65844	1.9031	1.58973	1.53658	2.6944	2.27922	1.90986	2.78801	1.9709	1.20499	1.48334	2.19647	0.646191	2.50749	1.57359	2.55348	2.72288	0.748709	0.564803	1.79442	1.77942	1.36495	1.11775	1.26044	1.15506	1.36305	1.15301	1.91371	1.5671	0.971132	0.469656	2.08138	0.92257	3.60795	2.79179	2.02261	1.9474	1.79232	1.39969	2.25094	0.773643	0.915762	1.40597	1.11583	0.639163	1.69324	2.31978	1.35388	1.5735	2.29993	1.82602	2.32246	2.15755	2.72859	1.83442	1.54041	0.880529	1.9313	1.42332	1.51602	2.48732	1.72352	1.8239	3.17334	0.861264	3.11381	1.98408	1.9182	1.42955	1.90065	0.999034	1.70713	2.67224	1.43336	1.80073	1.66679	0.959394	2.32183	2.50399	1.22776	2.67993	2.83685	2.06342	2.34936	2.07015	1.30068	1.12338	1.88697	2.05108	1.22272	0.692688	2.06098	2.22927	1.86004	3.22083	0.959966	1.15232	1.59437	2.34925	2.2803	1.5266	1.56975	2.26188	0.496179	1.32053	2.63618	2.58098	1.06304	2.33102	2.29777	2.99426	0.3218	3.28796	1.62873	2.86363	2.26235	2.14971	1.30447	1.68579	2.91644	1.28807	2.87005	1.93018	1.98554	2.04708	2.05079	2.34426	2.15559	2.44431	3.79304	2.72286	1.97934	3.21283	3.01132	4.41865	0.330837	2.42881	2.55715	3.87304	2.93687	2.51339	0.970037	4.15645	2.78428	3.61499	3.26835	3.13072	2.52358	2.82379	3.40926	3.25825	3.17333	3.04545	2.94492	3.2067	2.36566	3.72084	3.59541	3.87112	2.26655	3.22479	2.82366	3.42149	3.11081	2.65438	3.87824	3.52371	3.3899	3.23526	1.8841	2.81429	2.9009	3.80256	2.91909	2.98381	3.34073	1.86715	3.97892	4.62708	2.55195	3.15102	4.11539	3.086	2.63241	4.00738	4.1481	3.40917	2.90654	3.28468	2.61852	3.51254	3.602	2.0819	4.07586	4.02379	3.30168	2.90904	2.64484	3.53652	3.39377	3.03302	3.28222	3.08861	2.3278	2.49807	3.00295	3.88476	3.67898	3.93923	3.66683	3.04245	2.80841	2.57952	3.42741	3.25696	2.68973	3.53606	2.29793	3.41711	2.70824	3.36904	4.00364	3.58807	1.81024	1.89694	3.74779	1.4572
ENSMUSG00000018678	down-regulated	3.41173	2.80242	3.42873	2.1533	2.33929	2.95123	3.85574	1.39891	2.945	3.04115	4.06999	3.91625	2.01932	3.24989	1.94575	2.2332	4.16784	4.62708	1.44298	3.35101	2.18987	3.07902	2.28194	1.09413	3.37462	2.52562	1.92443	3.49632	2.26482	2.05509	1.25336	2.30189	1.09732	0.194886	3.77122	2.48747	1.59546	2.87315	1.36229	0.648746	2.1435	1.94892	2.64448	1.2493	2.6477	4.41831	3.70837	2.77101	2.02522	1.27391	3.31099	2.16125	2.14747	2.4453	2.4942	4.2467	2.0958	2.51957	3.86701	1.59983	2.16863	1.83383	2.79672	2.09718	3.36102	1.81289	2.10315	1.60336	2.67649	1.17008	1.69069	1.40212	2.21011	1.26258	2.20224	1.45762	2.68002	2.80214	3.40009	1.89322	4.02407	1.98942	3.04681	1.64521	1.13757	4.18747	3.29365	0.210266	3.36016	3.47473	3.28698	1.33054	2.38784	3.70538	2.50634	1.0305	2.10252	3.36793	0.84709	2.6653	3.77396	2.2272	2.31072	2.52241	3.15345	0.739677	1.99601	3.14082	2.05343	3.82701	2.73914	0.470081	3.18198	3.13001	3.73715	2.5414	2.89266	3.11314	3.53231	2.23376	2.05271	1.72221	2.96913	2.44488	1.66113	2.45265	2.0727	2.36208	2.32219	1.41988	2.32266	1.23387	3.21846	2.94562	2.45286	2.20174	3.81231	1.85973	2.85076	2.57793	2.03867	2.38802	2.47507	2.69942	3.40912	2.81648	1.50683	0.410004	1.03596	2.32491	2.06575	1.45688	1.1914	3.65928	3.27626	2.52172	1.69879	0.568731	4.49645	2.54933	1.04019	2.43422	3.40951	2.33072	2.49077	2.64518	2.52747	2.33353	2.98412	2.39613	1.88832	2.41203	1.33141	1.68528	1.80933	1.87879	1.85342	2.67498	2.70708	4.02897	1.89274	3.52789	0.365877	2.23614	3.24956	1.38783	3.04631	1.79095	3.71001	1.50675	1.52828	2.00259	1.70795	3.21553	2.09726	1.71597	2.35601	4.05744	1.50723	0.958804	2.34212	1.72696	2.4917	1.76479	1.22893	2.1478	3.12104	0.469096	2.4462	3.27074	2.60058	2.65713	1.42927	3.97923	0.640256	1.82724	1.22818	2.31811	0.816704	1.19827	3.73356	1.0712	0.660921	1.03979	1.1696	0.845518	3.72039	2.24625	1.43269	2.79896	1.76358	1.36821	2.23734	2.10369	0.294269	1.27728	1.57951	0.613891	0.565331	1.39072	1.80195	2.24233	1.23725	2.65157	1.96006	0.669283	0.597186	1.07431	2.81461	1.28829	0.524846	1.65614	0.573066	0.645943	2.72838	1.19525	1.59197	0.877878	2.92799	1.46551	1.33558	0.803708	1.36563	2.488	1.62845	0.39882	1.33305	0.652474	3.08997	2.84646	0.718592	2.76756	0.823976	2.73252	1.50614	2.26726	3.78408	4.62708	3.27289	0.919882	2.28568
ENSMUSG00000018727	transiently_up-regulated	3.60366	1.61792	4.62708	1.63396	1.65864	1.65407	1.64612	1.62553	1.65801	3.51551	2.85737	1.70126	2.15716	2.23051	1.72457	1.68673	1.70494	2.97885	1.67695	1.69295	3.64088	1.64379	1.7286	1.66018	1.66929	3.54796	1.66848	1.67951	1.6555	2.98802	1.9544	1.65959	2.5279	1.60104	1.73123	4.53759	1.67577	1.68334	1.69251	1.70811	1.70359	1.68938	1.72175	2.70506	1.70194	1.70503	2.96995	1.6461	4.62708	1.62948	1.68267	2.74358	4.62708	2.61271	1.69041	1.85	2.1388	1.67188	1.70673	1.7294	2.11626	3.43998	2.92683	1.65793	1.66969	1.68047	1.62132	2.15969	2.381	1.69717	1.70649	1.69379	1.64359	1.69414	3.87522	2.10562	1.71486	1.68637	1.71707	1.65211	1.66252	1.69961	1.6507	3.25582	1.69185	1.69157	3.35104	4.62708	1.6514	1.63503	1.69894	3.9048	3.76291	2.91051	1.69165	3.84694	1.68225	1.73246	3.1318	2.90725	3.90694	4.62708	2.23416	1.67718	4.27416	1.70595	1.67338	3.38761	2.49793	1.72291	3.27382	1.99021	1.69835	4.37267	1.658	1.63276	2.39932	1.72523	1.67852	2.54445	1.69194	3.17619	1.62202	2.6798	1.64483	2.24367	1.63398	2.26717	3.35245	3.58532	3.2431	1.694	2.90279	1.66289	3.67973	4.32182	3.56381	1.66713	1.62599	2.61608	1.68428	2.48994	4.62708	1.66805	4.62708	1.68124	2.18472	2.22398	1.63732	3.09861	2.05991	3.01495	3.44222	2.65569	2.78859	4.01108	1.70977	1.67668	1.69618	3.779	1.67809	1.65097	1.76931	3.67772	1.66145	4.62708	3.41793	4.62708	1.65922	1.71173	1.70506	1.72627	1.67319	4.62708	4.62708	4.00016	1.71019	3.66783	1.69453	1.68806	1.72642	3.11808	4.62708	3.4287	2.64083	1.70347	1.63659	1.65831	1.69106	1.63711	1.684	1.65643	1.69571	1.66188	1.67536	1.71449	1.6572	3.51622	1.6777	1.69128	1.65609	1.68407	1.67584	1.79401	1.6782	1.67179	1.67863	1.68128	1.71911	1.6364	1.64666	1.65265	1.64873	1.65394	1.68152	1.66887	1.64665	1.6441	1.67168	1.65667	1.66323	3.29955	1.68967	1.70152	1.69006	1.66603	1.62335	1.66459	1.65443	1.68516	1.60468	1.65069	1.65566	1.672	1.64104	1.65675	1.67171	1.68606	1.67686	1.67058	1.67893	1.64502	1.64783	1.68091	1.68952	2.25748	1.6512	1.6831	1.63297	1.65465	1.65967	1.6874	1.67867	1.65072	1.64998	1.60966	1.6872	1.66084	1.66936	1.66933	1.61988	1.67466	1.67143	1.67432	1.6019	1.60434	1.64451	1.64131	2.37772	1.66398	1.61292	1.72329	1.677	1.67955	1.63175	1.63288	1.62682	1.64952	1.61484	1.63953	1.54572
ENSMUSG00000018932	transiently_up-regulated	1.03672	3.15111	0.552038	3.83851	2.25586	0.708728	2.8528	1.784	2.24326	2.58988	2.18361	2.73174	2.55572	3.64378	1.87798	1.99845	4.62708	3.57109	1.92913	1.72753	0.547211	2.44558	3.08099	2.93203	3.35435	1.91346	3.44614	2.10069	1.71213	1.81673	2.13439	2.45471	1.38206	1.63895	2.08037	0.583481	2.19829	1.9237	2.48471	1.30535	3.60373	2.13445	0.73271	3.51746	2.57118	0.535578	2.18795	1.85937	0.57253	1.63281	4.25222	0.56307	2.53761	3.09419	2.94788	3.16761	3.21184	3.5212	2.59156	2.33764	2.38849	2.24752	2.7965	2.64854	2.91535	1.7891	1.55194	0.556603	1.23923	3.39351	3.00614	1.83443	2.30383	3.41435	3.41703	2.86428	2.54126	3.01693	3.22905	3.00008	1.65331	2.39781	1.51099	1.36113	1.23141	1.9085	3.29166	1.98841	1.51179	3.11055	0.556907	3.1258	2.12681	1.84002	2.75953	3.71535	0.525761	1.45792	3.94823	3.43048	2.66333	3.30504	2.85606	1.87947	3.70286	3.67327	4.03357	3.23078	3.00195	0.533298	2.60618	2.44947	1.68993	1.71223	1.30434	1.46977	2.97616	3.10664	3.24535	2.00814	1.77797	2.81562	2.38722	3.20827	1.13694	1.59427	3.10105	1.41221	3.35292	2.70221	3.12935	3.20303	1.94208	3.05762	2.32058	2.93749	1.94646	0.536886	3.214	2.86462	3.88856	2.58043	1.15439	3.55312	2.56143	2.98318	3.6452	1.99251	2.80361	4.13076	3.03918	3.35256	3.03475	2.56697	1.99502	1.99301	3.41103	3.32025	3.0274	2.55476	1.73461	2.27611	2.48403	3.99944	1.50419	3.70371	2.98452	3.70404	2.88082	2.2624	2.80034	3.63267	2.48084	2.58501	0.58527	2.73628	2.34908	2.74176	1.61342	4.04046	1.58382	0.579525	3.40938	1.61361	3.42723	1.11325	3.50724	3.53166	1.02744	1.62233	3.81907	0.585115	1.43528	0.542583	2.79845	0.543851	0.714239	1.96547	2.55232	0.525998	2.56088	2.49064	0.531736	1.50204	0.572982	2.30455	0.566622	2.1237	2.03071	2.25152	2.65232	1.97442	2.57969	0.849384	0.532654	2.3028	1.99356	0.946733	0.578084	1.65243	0.593455	0.84687	2.35866	0.503775	1.9483	2.57002	3.06874	2.04717	2.31631	3.50372	0.647403	0.575684	1.77479	0.547546	1.44069	3.3083	3.18952	1.17548	2.0622	2.3026	3.51155	0.609751	1.21521	2.20731	1.77086	0.550779	3.44311	2.30343	1.68311	2.52295	1.20027	0.516465	0.572483	1.28445	1.92808	1.68561	2.72726	1.91693	1.20605	0.609928	0.85508	1.86276	2.20171	0.746706	3.23327	1.37462	2.41312	1.89292	2.07371	4.62708	2.51138	0.502785	1.74625	1.73563	2.00269	1.12876	2.15077	1.91655	2.16264	4.10211	1.8135
ENSMUSG00000019139	up-regulated	0.01	0.674952	0.01	0.01	2.24974	0.920926	0.888964	2.22975	2.75625	0.0668276	0.965168	1.27697	2.18893	1.08991	0.538779	0.991809	1.16692	1.03882	0.17354	1.24187	1.90054	1.40294	1.90435	2.31738	2.52093	1.17701	0.989526	2.80587	1.9686	1.75133	0.542239	1.00152	2.18831	0.965364	2.67363	1.91926	1.95328	0.214008	1.86515	0.828403	1.64545	2.14848	2.91344	1.85668	1.52283	1.75911	0.578563	2.27645	0.165688	2.4784	0.969586	2.27594	1.29014	2.31	1.00477	0.299728	1.61752	1.2244	0.01	0.926333	1.85977	0.594742	0.477351	2.3244	0.362447	2.00798	2.65475	1.3119	2.4083	1.22755	1.11056	1.29174	1.30557	1.61072	2.09596	2.03152	1.03997	2.18475	2.57526	1.49859	0.939752	1.8041	2.16301	0.647431	1.4884	0.313956	2.10869	0.122919	0.271815	2.04034	2.33976	1.2968	1.76396	1.59662	1.62756	1.3735	1.67579	2.43177	1.79111	1.58376	2.04508	0.941649	2.32678	0.659936	2.85899	2.10603	2.82983	2.58321	1.82943	1.73662	0.240115	1.37921	2.0633	2.6613	1.89512	1.9716	1.98546	3.14526	3.47192	2.27379	1.79765	2.60127	2.61219	2.2649	2.23479	1.92277	3.06763	2.0893	1.80081	2.30196	2.40103	2.09061	2.04157	2.5881	1.51794	2.76254	1.6855	1.85913	2.97073	1.86045	3.21149	2.81603	2.57251	3.10215	2.49453	2.75535	2.37144	2.74186	2.41878	3.10852	2.79349	2.0053	2.88661	1.59593	2.34595	2.0978	2.0419	2.12475	2.58729	2.13671	2.71343	3.07994	2.81346	2.57689	2.19808	1.68343	2.4729	2.43579	2.45549	2.2918	3.91163	2.60985	3.11487	2.86059	2.69721	0.80508	2.80622	2.55942	2.76267	2.54491	2.88142	2.68079	1.96108	1.68552	3.33008	3.71102	2.47113	2.11272	1.69922	3.3653	3.09022	3.20525	2.5862	0.044549	2.60291	2.52841	3.24113	1.39994	3.80233	0.890691	2.2133	3.7758	3.22146	2.29414	4.04229	4.18057	2.96084	2.94113	3.62161	3.1107	3.04035	3.36557	3.57499	3.94813	3.52346	2.64832	3.75247	2.64598	2.52104	2.75827	2.60499	2.85639	3.94764	2.638	3.78908	2.40744	2.71407	3.26263	3.48851	2.79012	3.02201	2.90846	3.48938	3.16883	2.49969	3.55226	3.88218	3.07951	3.1149	3.55725	3.60394	2.6134	3.4849	2.85364	3.79457	2.49281	4.27434	3.96791	2.72784	3.28233	0.0550081	2.76617	3.0486	2.33154	3.04673	2.81886	3.2145	2.8914	3.55985	3.08307	3.105	2.95601	4.1931	3.82149	2.65519	3.03743	2.97978	3.59803	3.20528	2.45571	2.03895	2.21929	3.68192	3.07945	2.67816	2.88356	2.85886	2.99243	2.40737	2.91867	0.678055
ENSMUSG00000019158	up-regulated	0.01	0.324207	2.13507	1.51116	1.16225	2.08916	2.80862	1.28107	1.04612	0.976234	2.35875	0.943701	1.44616	0.298805	1.43996	1.39804	0.680543	0.983493	0.47316	1.53292	1.78463	2.07389	0.424971	3.83744	2.64534	0.723058	1.04615	2.1108	2.89422	2.34823	1.60729	1.76671	2.11134	2.09498	2.10443	2.37456	0.01	2.18021	2.54683	3.73914	2.63585	1.47325	2.12069	1.26011	2.41522	2.01699	1.41706	1.86856	0.630687	1.4855	1.47009	2.60328	1.49601	1.96443	0.153737	0.634152	0.889532	1.82793	1.48767	2.761	0.01	1.96019	1.2393	1.8798	1.47329	0.258499	3.15935	1.42038	0.901668	2.28847	1.74387	2.39213	1.1515	1.6346	1.67704	2.15883	2.16691	1.68737	2.33567	1.58539	1.57036	1.48195	1.47063	2.51454	0.726069	0.756387	0.638506	2.14783	2.6475	1.82417	2.64002	1.81719	2.16912	1.74267	1.71112	1.63477	1.48438	2.23305	2.02895	2.33996	2.29164	2.26194	1.21569	1.77339	1.55826	1.82096	2.39425	3.59221	2.21512	2.21663	1.40518	2.50824	1.57408	3.19778	2.35009	2.26094	1.72047	2.16261	1.94346	2.52423	2.35712	1.97895	1.61959	1.79841	0.232351	1.3447	3.27364	1.93237	0.643676	1.13932	0.989665	3.04959	2.45751	2.96253	2.03578	0.830731	1.72016	2.14259	2.55635	4.44282	2.94179	2.06075	2.14842	2.18563	1.74608	3.47593	1.82111	2.62041	1.53411	0.602584	3.47689	1.3522	3.69751	0.671271	1.22258	3.21385	1.32491	2.65596	1.05201	2.73642	2.8546	2.09708	2.82867	4.46516	2.37408	0.415707	3.42101	0.647584	1.7597	3.32983	2.14767	2.12587	2.34366	1.93296	2.79886	1.42617	1.90364	2.01633	2.35147	2.37475	2.44207	3.14136	2.7596	2.88744	3.48449	2.08349	2.1123	2.75562	4.23179	2.58847	2.47406	2.7084	2.21043	1.05375	3.14649	1.10599	2.6321	2.68884	3.47249	1.78241	4.17181	2.0142	1.30196	2.59447	4.62708	3.11911	2.40702	2.17015	2.28602	2.01725	2.63212	3.5706	3.31373	0.971339	3.48202	2.38986	3.51412	3.3694	4.62708	3.80811	2.96351	2.5894	3.75778	3.64724	4.21013	2.93726	1.90525	4.62708	3.91595	3.08444	3.44661	3.94292	4.08048	1.71307	2.33765	4.2649	2.9782	3.75166	2.72453	3.26155	3.06643	3.25797	2.16982	3.51972	2.81891	2.22771	2.42953	3.09074	1.52458	3.23813	2.79494	2.74881	4.62708	1.42838	1.91717	2.55685	2.21147	3.27171	1.45781	3.22511	4.62708	1.06012	2.89214	3.09503	3.83868	1.69993	1.229	3.16181	2.21278	2.65133	2.10578	2.87465	2.84139	1.79673	2.86869	2.56811	2.35748	3.30776	3.11447	2.05682	2.01483
ENSMUSG00000019370	up-regulated	2.83818	2.03362	0.01	2.60101	1.63375	1.28038	1.38008	0.461433	0.945321	0.704259	1.95536	4.17491	1.63305	2.91895	3.35203	2.26232	2.63639	3.25371	0.88235	1.23265	1.45571	2.29192	0.398967	2.56461	2.17898	1.16352	2.26656	1.53513	1.30524	1.61439	0.675304	0.619443	1.10372	2.14534	2.62304	2.91272	2.17904	3.32716	3.10924	2.59092	3.25361	3.38794	2.0394	2.81699	3.27269	1.69976	2.41861	2.63334	1.3074	1.44921	2.02574	3.27149	0.338609	0.240045	2.07739	0.01	2.25128	1.19571	0.903422	2.17774	3.47699	1.55659	1.3432	1.12346	2.46102	1.61971	1.07869	1.7301	2.29031	1.14929	1.62097	1.03382	2.71985	2.91294	1.32173	0.453779	0.809557	2.39104	3.88166	1.77426	0.055445	4.15413	1.93439	4.23481	0.754408	1.71262	1.24221	4.57559	1.1855	1.60747	1.38652	1.63451	1.27701	1.95727	1.08021	3.22593	1.68154	3.40129	1.73031	3.46611	2.93557	1.2936	2.24851	1.85703	1.34353	2.89419	2.37979	2.63175	3.64903	1.95731	2.21053	2.63776	2.22059	3.78801	2.66182	2.98073	3.35464	3.1501	4.21436	1.78428	2.10315	2.43923	1.44733	2.95263	0.956411	2.32997	1.23716	2.18306	3.02012	1.24246	2.29462	1.33671	2.46428	1.84372	2.1719	2.9606	1.73939	1.71396	1.24876	1.00728	2.18663	0.485152	1.0392	1.25882	0.01	1.97406	2.42152	2.57871	3.42778	2.41574	2.31742	2.76714	2.38305	2.45608	3.15247	3.67321	2.05026	2.59322	0.83866	0.80966	2.73591	0.476061	1.39176	1.42701	2.87558	0.053955	0.729727	3.74294	2.55664	2.37598	1.24341	2.20447	3.34664	2.40741	1.85032	3.4036	1.13682	2.97583	2.34731	2.43236	2.28017	1.44619	3.43686	1.66508	1.59318	2.93597	2.07764	3.27184	3.62388	3.65042	3.08707	1.64851	2.41141	1.13947	1.56039	2.12587	4.00647	2.21746	2.88008	1.91161	1.46518	4.03803	2.02322	2.8172	3.13677	1.96451	3.20612	2.94479	4.04127	2.64335	2.50909	2.94447	1.58063	1.72486	2.35587	1.81819	2.9358	3.18437	3.45227	1.19153	2.31262	0.01	4.61799	2.32405	2.58495	2.30939	2.36865	2.70821	3.0042	3.12412	2.72678	2.75546	2.22459	1.49589	2.36848	2.19141	2.88993	1.85281	2.29052	2.7612	2.75449	2.51939	2.42809	3.55811	4.17509	3.09518	2.89404	2.04018	2.49525	1.68724	2.45488	3.26328	2.78599	3.05873	2.58707	3.02299	2.24861	0.731583	2.52662	2.63371	2.6709	2.39411	2.11436	2.95535	1.88052	2.60127	4.1921	3.58777	1.55674	1.8985	1.99013	1.80683	3.46836	3.82778	3.66983	3.3498	2.79232	1.67862	2.20682	4.5489	3.28231
ENSMUSG00000019467	up-regulated	1.45846	1.45958	1.61819	1.50559	1.56519	1.51088	1.45717	1.51791	1.43372	1.53537	1.78731	1.64309	2.9359	1.48208	1.64578	1.53422	3.50108	1.49714	1.61747	1.64374	1.60878	2.59502	1.71941	1.5551	1.54819	1.49777	1.51647	1.56283	1.40797	1.56999	1.58728	2.35494	1.60326	1.41276	1.57698	1.528	1.48079	1.54224	1.63178	1.62428	2.8604	2.37674	2.9286	1.6165	1.65454	3.06478	1.92018	3.22394	1.57143	1.56612	1.56025	3.15955	1.62657	1.56668	1.65531	1.47427	1.53477	1.57633	3.97613	2.69942	2.71411	2.83058	1.48792	1.49908	3.4613	1.44992	1.50718	1.57369	1.42887	1.49448	1.57927	1.64437	1.5021	1.60568	1.56316	2.75756	1.52908	1.64054	1.52353	2.57812	3.23597	1.44639	1.41623	3.34115	1.54014	1.50131	1.58856	1.48499	1.4226	1.61311	1.43805	1.61458	3.39774	1.53666	2.48806	1.6491	1.6514	1.50508	1.51922	3.36508	1.60407	1.77335	1.49886	1.50332	1.58988	1.47838	2.9287	1.43898	1.67128	1.95723	1.49261	1.54253	2.73114	1.55052	2.59335	2.12361	2.49695	3.06955	4.62708	1.55987	1.6579	1.96922	1.4719	1.49933	3.25393	4.11724	1.56276	1.60795	1.53137	1.67768	3.51462	1.59302	1.57219	2.58262	1.63186	1.4715	2.21837	1.6327	2.33474	1.55443	3.1328	1.51317	1.61896	2.66015	1.5654	3.2746	4.29613	3.08028	1.50658	3.87666	2.10438	2.61628	1.57392	1.62983	1.95566	2.61909	3.65965	1.56974	1.64528	1.60744	3.56127	1.52478	2.86271	1.59754	3.23761	1.48747	1.52241	3.71891	2.49237	1.6325	2.4795	1.60118	1.46779	2.77028	1.54723	1.53032	2.66206	1.48814	1.60246	3.18838	1.51502	1.48372	1.57128	1.40509	1.53004	3.91003	2.59753	1.67342	3.18666	1.56358	1.55352	3.58365	4.62708	3.52825	1.59255	4.30967	1.59252	1.59403	3.73703	4.62708	3.37519	2.7443	4.62708	2.76428	1.51883	3.28038	4.36631	1.59092	2.41548	1.4877	1.55572	2.23112	4.62708	1.61526	1.60851	1.59736	1.70884	1.57602	1.62073	1.55196	1.49004	1.53599	1.65411	1.70316	2.31872	4.08406	1.45852	1.53011	3.02021	1.93618	3.71663	2.11736	1.54947	3.38752	2.56629	1.55483	1.87207	1.62662	1.60544	4.62708	2.10501	2.59603	3.94115	4.62708	3.27927	1.62766	3.41373	3.86146	1.55344	1.59721	1.58005	1.66665	3.13607	1.5464	1.53899	2.16429	3.27806	1.64666	2.21054	3.44714	1.51929	1.63987	1.54239	4.62708	3.83157	3.85774	4.62708	1.608	1.52197	4.62708	2.0575	1.662	1.65817	2.50714	3.84599	4.62708	1.57614	2.47365	2.95098	1.49335	3.60547
ENSMUSG00000019478	down-regulated	1.98142	2.09935	0.492187	3.71092	3.26241	1.17488	1.39186	3.89806	2.97179	1.62441	3.11019	3.06813	1.93775	3.64527	2.69754	0.781434	2.37339	1.10387	2.0223	1.28113	1.74405	3.24626	3.73465	0.686598	2.93127	1.35462	3.29622	3.37556	3.20843	2.12706	2.12761	1.26537	3.51527	2.51119	2.83837	3.38936	1.88394	1.32161	2.77217	3.46988	3.39928	3.1739	1.48371	2.1838	3.4557	3.22638	2.05018	2.14221	0.529954	3.57007	3.78982	1.9178	1.13238	1.44783	3.28698	1.97092	2.98059	2.20652	1.60023	2.60109	1.38832	1.52523	4.34004	2.33012	2.60331	1.57563	2.15905	4.62708	4.36559	2.49221	0.512092	1.369	3.40216	0.780376	1.58149	0.462685	0.463789	2.20965	3.07691	2.22747	2.46936	0.528163	2.91156	2.65388	3.26492	4.60356	2.58391	1.65057	0.780578	3.30073	2.55619	1.83573	3.02482	3.6072	3.21713	1.63835	0.927996	1.0016	2.82314	3.1182	4.45412	2.88509	2.65066	3.20205	2.32915	3.05228	1.67814	3.02976	2.75713	2.36774	2.617	2.808	2.1567	3.56461	3.2868	0.92304	1.04466	2.78573	2.99213	0.484241	2.44938	2.74169	1.85892	2.45775	3.73925	2.42781	2.45086	3.34697	3.81056	1.66212	3.15375	2.1101	2.36371	3.26412	3.74108	0.472361	1.98492	3.69585	2.65224	1.41173	2.10943	2.40684	3.26392	1.87516	0.636937	2.77465	3.37482	3.01868	1.25268	2.74381	1.74351	2.52079	3.05348	2.6936	4.15172	2.16854	1.57433	1.22465	2.56737	1.56778	3.2133	1.55858	2.93992	2.62662	2.98956	3.32282	1.23456	1.34638	0.762371	2.45195	1.43919	1.64482	3.32845	2.78963	3.00337	2.93049	2.7754	3.41959	3.1115	2.0185	1.25775	1.83371	2.51505	2.54483	2.24974	3.39877	4.39638	1.00806	3.42093	3.40788	2.39269	1.10863	2.70228	3.1988	1.57135	1.53713	2.31302	4.08145	1.6517	1.70664	1.70447	1.41514	2.42789	1.39758	3.89234	1.42536	3.6923	1.38019	1.64717	3.9927	1.41036	1.52228	1.83753	1.59669	0.425262	1.01623	1.74267	0.602331	0.483156	1.15926	3.09094	1.41386	2.92982	1.9843	0.889824	0.935762	0.818336	1.96972	2.42293	3.66603	0.863116	2.77707	2.69919	2.22446	0.627837	2.22815	2.36149	2.637	3.12073	1.65371	2.74391	2.73234	1.97444	0.471952	0.722054	1.93363	0.622662	1.6283	1.8755	2.09383	1.23513	0.407054	2.42595	3.26424	2.26222	0.915314	1.76479	1.50592	0.513672	2.21293	0.759559	1.10966	1.29618	0.586189	3.50393	1.73638	0.596128	0.970702	1.44307	2.06386	0.76146	1.5215	1.61156	2.3059	1.69773	1.89998	1.82552	2.92085	1.10869	1.86061	1.16302
ENSMUSG00000019558	down-regulated	4.39601	4.24391	4.04775	1.46571	4.2914	1.47471	1.57416	1.60146	1.55929	3.39596	4.13301	1.22527	3.6804	2.97576	4.62708	2.85832	2.91319	4.62708	1.81902	1.16033	1.03997	2.38518	3.50062	4.29686	2.70083	3.685	3.23407	1.12593	2.82578	2.91808	2.6418	3.09585	3.34315	3.06698	4.15206	3.0213	0.937062	3.19201	3.01976	2.69965	3.28535	1.16319	1.07613	1.85767	3.93604	3.43998	3.80982	2.47575	2.71088	3.4244	3.36836	0.796139	1.52726	3.46339	2.2752	4.46204	2.81928	1.59888	3.94708	2.8084	3.07763	1.1103	2.66066	2.08653	3.04283	1.42927	3.05221	2.77172	1.68265	2.83304	2.82313	4.17386	2.64488	1.89326	3.20727	1.48114	3.66299	1.88541	3.89981	1.87703	3.45033	4.52549	0.980502	2.77755	4.51409	4.28607	3.09328	1.35297	3.4211	2.63097	4.59777	3.42963	0.95294	1.5917	2.68489	1.61116	2.52157	2.07242	3.16155	1.44295	1.57191	2.01138	2.70226	2.3157	3.85555	1.94834	2.58834	2.6594	1.96107	2.37212	2.962	3.41103	1.75768	2.73118	2.66487	3.49858	2.01933	0.306827	1.89264	3.22182	1.33258	2.6338	2.67549	1.87673	1.11512	1.58724	1.61549	2.38918	2.20946	2.14641	2.25736	3.33139	1.81273	2.52655	1.38507	2.58053	2.29722	1.42369	1.63397	2.99427	1.32238	1.68328	2.72383	2.80299	2.87078	2.64695	2.91799	1.53803	3.91797	1.45213	1.487	1.76274	2.34467	1.13031	1.42135	3.94266	2.95631	3.11553	2.86071	2.21733	1.01933	2.23786	2.24917	1.34784	2.61556	0.446394	1.32876	1.4238	1.53903	4.18909	2.95044	1.4524	1.97283	2.01965	2.57393	1.64292	1.39345	1.31298	2.88353	1.19638	2.40211	1.11195	0.820905	3.0549	1.98129	2.1257	2.0425	1.17504	2.82212	2.98751	0.975622	1.2042	1.61843	1.34715	1.19598	0.906119	1.3649	0.991256	0.973143	1.82893	4.62708	1.08135	2.26289	1.33187	3.08497	1.17527	1.20126	1.07563	1.82092	2.93627	1.35931	1.25248	1.12165	1.48409	1.16739	1.28963	1.28021	1.58062	1.24732	1.50268	1.83538	1.2033	1.11929	1.20034	0.876536	0.857677	1.43962	2.9932	0.989089	1.26963	1.41559	1.25504	1.31092	1.53717	1.3461	1.22906	3.0591	1.0817	2.83301	0.971314	3.07973	1.85618	2.26258	1.11509	1.0394	1.24207	1.73304	1.05859	1.60043	2.24883	1.76205	3.5668	1.15876	1.41293	1.36666	2.51291	1.26596	1.53273	2.97645	1.71269	1.34086	1.34345	1.09687	1.20212	1.54642	1.54288	2.20353	1.5668	1.37009	1.52018	3.19367	0.81286	1.32886	2.5874	1.58329	2.41197	1.66465	1.27648	2.18703	1.34366	3.36409
ENSMUSG00000019647	up-regulated	1.61163	1.72027	1.79951	1.75163	1.80243	1.75131	1.79446	1.7268	1.83088	1.81275	1.88408	1.86222	1.80731	1.78608	4.62708	1.80353	1.87257	1.84367	1.80498	1.87405	1.88141	1.77257	1.95768	1.80876	1.83414	1.77287	1.79949	1.85747	3.56758	1.88735	1.82482	1.82414	1.88267	1.68692	1.95326	1.79553	1.86649	1.87219	1.87564	1.91811	1.90929	1.84451	1.96184	3.24674	1.90412	1.9054	1.89674	1.78099	1.80264	1.72608	1.86631	1.90469	1.87629	1.85789	1.8749	1.81638	1.83288	1.83446	1.91459	1.96801	1.80437	1.84861	1.83557	1.81572	1.84919	1.8545	1.71826	1.82478	1.78234	1.91924	1.89062	1.87611	1.72327	1.88586	1.87676	1.94201	1.92029	1.85759	1.89611	1.79157	1.82757	1.93661	1.8158	1.92251	1.86883	1.85574	1.91457	1.76835	1.70695	1.73403	1.95825	1.92866	1.85962	1.80677	1.88322	1.81021	1.84435	1.98409	1.80512	1.7905	1.7566	1.778	1.74829	1.86502	1.71753	1.94586	1.79841	1.71933	1.81082	1.94325	1.72829	1.75826	1.79469	1.7393	1.77	1.75116	1.77354	1.99516	1.80602	1.86796	1.83855	1.73752	1.72816	1.78471	1.79557	1.73717	2.67211	1.82305	1.73035	1.87157	1.6945	1.8884	1.83521	1.80649	1.79789	1.97377	1.74411	1.80915	3.11096	1.79665	1.82813	2.89645	1.83437	1.79262	1.79052	1.85549	1.74494	1.88933	1.76018	1.78612	1.72466	1.77806	1.81768	1.87471	1.73806	1.84224	1.84114	1.8485	1.86504	1.81332	1.88791	1.75522	1.78437	1.85126	1.7552	4.62708	1.79437	1.79606	1.74244	1.84973	1.86953	1.81748	1.79506	1.80706	1.81543	1.87144	1.7483	1.7791	1.82384	1.88215	1.85291	1.81765	1.91137	1.76664	1.85245	1.90526	1.76719	1.78016	3.90914	1.7656	1.87133	1.80784	1.8929	1.80572	1.90579	1.92066	1.79786	1.91034	1.86109	1.89621	1.80857	1.88185	4.35043	3.74947	1.95969	2.08652	1.84485	4.04451	3.74131	3.51469	1.80409	1.8282	1.80152	1.8012	1.86282	1.82179	1.79417	1.76848	1.85314	3.28138	1.85648	1.8324	1.88211	4.62708	1.8891	4.62708	1.76938	1.88139	4.62708	1.85191	3.0647	3.6188	1.79824	1.82929	1.78724	1.80643	1.86587	3.29938	4.62708	4.62708	1.87728	1.78774	4.53949	1.87421	2.31944	1.8592	4.62708	1.86337	1.77127	4.62708	1.8082	1.86116	2.72971	4.62708	1.78583	1.6969	3.59411	1.84799	4.62708	4.56498	4.62708	3.74287	1.87173	4.62708	1.69084	1.69517	2.0501	3.61103	4.62708	4.62708	3.90546	1.96014	3.83344	3.48984	1.7374	4.62708	1.74669	2.66032	4.62708	1.76898	1.56832
ENSMUSG00000019689	up-regulated	1.87011	1.14881	0.855394	1.77784	1.27837	2.16103	3.48675	1.3753	3.19489	2.28534	2.00475	2.32256	1.72024	2.12628	2.15973	0.811844	0.988259	0.905502	2.55946	2.48387	2.15076	1.36669	1.24798	1.2749	1.42863	1.3553	1.39194	1.40163	1.56731	3.29478	1.78961	1.71358	1.76481	1.34713	1.41546	1.79301	1.27212	3.14214	1.2693	0.761171	0.759738	1.19462	1.07858	2.37979	2.37779	2.18244	1.00257	1.57956	3.12824	0.880989	4.24624	1.3796	2.15032	0.772563	1.82714	3.65195	1.66535	2.32277	0.763752	1.12821	1.94854	1.60964	1.68819	1.39885	0.726792	3.03053	1.19579	0.832921	2.00557	1.93013	2.82572	3.21445	0.840724	1.27387	3.42238	2.35186	1.71265	2.98134	1.6443	2.83929	0.965309	2.09896	2.49995	1.86479	1.79376	1.4129	3.5494	1.49374	2.0427	1.66878	2.9772	1.28482	0.747706	3.14724	2.73931	2.44303	1.96377	1.60758	2.73959	1.83185	2.00691	2.49241	2.08762	3.32229	1.31012	1.72152	2.08188	2.53021	1.73701	4.62708	2.76646	1.92696	3.74095	2.90459	1.77861	1.78056	1.52361	3.11008	0.905146	1.33942	1.89136	1.43304	0.816598	2.38696	1.43387	2.01731	2.3756	2.94977	1.71315	1.4734	1.66913	1.19274	1.36889	2.23204	2.0186	0.665996	3.25062	2.26216	2.16845	0.987722	2.80978	1.87166	1.761	3.45049	0.944949	2.54277	0.802563	2.11024	1.96149	1.41143	1.35185	1.94851	3.0464	1.45509	1.21375	1.93886	1.86214	1.11047	0.990206	3.94565	2.30669	1.64436	2.25418	2.35146	1.28171	0.799125	2.60428	1.95488	1.51148	1.76155	2.25702	2.68857	2.69212	1.81685	2.38745	1.40261	1.52748	3.36756	3.17519	2.77922	1.73137	2.06559	1.03629	1.44393	1.31621	1.56704	0.910797	1.54939	1.4532	1.68693	3.14559	4.59617	2.86871	2.16687	2.09288	3.5226	1.97524	4.62708	1.82046	4.62708	2.90222	1.51615	2.79412	2.27084	3.11297	4.29611	3.15981	4.18645	2.63384	4.41603	2.46961	0.835895	2.44717	2.69465	1.79369	1.9664	0.795398	3.98063	1.81295	2.06317	1.14577	2.29244	2.37312	3.30709	3.3574	4.5771	3.90893	2.47038	4.39206	1.39836	4.26112	3.26501	3.36695	3.18884	3.98494	2.1511	2.86615	1.41573	1.49186	4.53559	2.6652	2.74341	2.70447	2.61197	3.89799	2.5598	1.11198	3.43241	3.7888	3.22463	3.60457	3.97735	2.07436	1.253	2.90743	1.69497	3.85281	2.73989	4.28675	2.04687	3.66022	2.44328	2.40369	2.15067	1.62995	3.85745	2.44052	1.99949	0.808568	4.62708	4.62708	2.12693	1.54719	3.35935	2.27932	2.64165	3.38679	1.19757	2.5626	4.23859	1.87241
ENSMUSG00000019777	down-regulated	3.48451	2.33052	2.16036	2.20488	2.648	3.04537	2.98945	0.770741	4.31349	2.92746	3.6246	2.92906	1.60803	1.90787	3.5179	2.74947	2.76051	1.4768	2.90574	3.41934	2.56647	2.28746	2.07573	1.01461	2.7517	2.41416	2.61078	1.24884	3.69573	2.90377	3.46507	1.35276	2.91577	3.93821	3.05872	2.33105	2.77258	3.13557	2.10383	2.50196	1.60448	2.81963	2.36359	2.78611	2.76459	2.23527	2.15998	2.94374	3.53937	2.01354	2.89491	2.35916	1.92765	2.07633	3.69224	0.193387	2.83033	2.28322	1.64336	2.39465	2.56521	2.90182	2.89225	2.39445	2.23586	1.32178	3.04393	2.50149	1.53016	3.27906	1.5573	2.07887	2.4087	2.61604	0.0518849	2.64232	1.49333	3.44653	3.63297	2.707	3.31023	3.29673	1.61769	3.14908	2.07148	3.72418	0.351164	2.65569	3.0797	3.09837	3.40095	3.21104	1.18366	2.46668	1.9447	2.3938	3.60399	0.978627	2.31913	2.27171	3.84976	3.11098	1.59851	0.874388	3.13931	3.36661	2.06843	2.82813	3.56622	3.94317	2.29261	2.88815	3.43666	2.18329	1.7155	2.19472	1.75599	0.693024	1.9099	3.6074	2.8564	2.62388	2.52866	3.52956	1.46637	3.97775	2.22014	3.42699	3.19108	3.62846	2.42054	3.34058	2.47584	2.4617	3.61071	3.30239	2.94096	2.9692	2.22618	2.69155	2.58757	2.20179	3.17281	2.80248	3.04634	2.6638	3.62436	2.43277	2.84691	1.25814	3.87641	2.35969	1.55657	1.61169	1.67838	2.59362	1.28526	3.86861	3.00616	2.29983	2.45975	1.83064	3.06048	2.66502	1.79391	2.62245	0.847033	2.05914	2.10487	2.89351	2.16335	2.49834	2.43941	1.76962	2.23664	3.70018	2.76778	2.89115	2.10052	3.09798	2.91664	3.18188	2.77315	2.7219	2.54861	2.73061	2.24426	0.805846	1.4902	2.59205	2.38777	1.934	0.898286	1.42431	0.327894	0.204294	1.41451	1.13596	1.33897	1.20953	2.62083	2.83294	1.46451	0.871621	1.9014	2.37019	2.48117	0.863353	2.33038	1.65298	1.8119	2.50858	1.14065	2.81067	2.90058	1.31469	0.0924024	2.67917	2.55726	0.905767	1.72579	1.59279	2.15207	1.14391	3.16357	2.90618	0.0365187	2.59895	1.80048	1.57429	2.89431	1.06404	2.37334	1.96979	2.6708	0.935448	2.09164	0.694025	0.01	1.24151	1.12689	0.728071	0.60676	0.719118	3.01328	1.87533	1.26321	0.335587	2.16649	3.24517	0.852184	2.69726	0.01	2.87203	0.113213	2.86448	1.73004	1.5611	2.67245	0.425135	2.10858	2.69954	1.19399	1.89528	1.77505	2.27326	1.38882	3.15254	2.87623	0.565667	1.66429	0.01	0.885729	1.45478	1.90498	0.960824	1.42651	2.13392	1.96617	0.153096	1.95476
ENSMUSG00000019817	down-regulated	2.65065	2.13825	1.8593	2.01425	1.83753	4.62708	1.79511	2.15249	1.64803	2.89569	1.47251	4.62708	3.69647	1.84238	1.45197	4.62708	1.52257	3.57535	3.32874	2.98515	4.62708	2.94995	1.68686	1.77443	1.66054	1.91812	1.79846	3.71461	2.04371	1.44268	3.19475	3.51632	1.49126	2.43528	1.15221	4.01345	1.49038	1.50813	3.75953	4.62708	4.62708	1.64428	1.21223	4.16151	3.1043	3.09253	1.64744	1.87897	2.59763	2.14048	2.65598	4.09678	4.62708	1.58529	1.70701	3.47575	4.62708	4.62708	1.34121	2.99037	1.79141	3.51653	2.75957	1.72008	3.9795	4.23612	2.14947	1.73549	1.88305	2.59426	1.42698	3.63979	2.12542	1.62978	3.47672	2.93883	1.27588	2.94034	1.45222	2.96823	3.06049	4.3255	2.92512	1.26434	1.51107	4.41518	3.47492	1.92108	2.16281	2.11797	4.21695	4.62708	2.72847	3.20957	1.46344	2.93418	1.65998	1.00561	2.92626	1.92178	2.01503	3.50353	2.01471	1.50644	2.1467	1.14247	1.82091	2.13662	1.78467	2.89444	2.09944	1.98976	1.85384	2.0827	3.4755	3.2509	1.91857	0.9565	1.81724	1.8672	1.68809	2.06323	2.09114	2.27347	1.78187	2.08257	2.08441	2.79626	2.10696	1.56752	2.24913	1.44253	1.66612	1.80177	1.83616	1.01753	2.03045	1.80586	2.12962	1.82706	1.72212	2.21242	2.33767	1.84683	1.85852	1.58558	2.01772	1.42937	1.96603	1.91264	2.1008	1.86416	1.74348	1.51809	2.02822	1.64578	3.47545	1.60698	1.56695	1.77685	1.55378	2.00927	2.3193	1.60678	1.99325	3.45886	1.82335	1.84803	2.05414	1.70944	1.53528	1.75597	1.797	1.75825	1.72428	1.50456	1.99403	1.87546	1.72246	1.45259	1.56436	1.70509	1.33288	1.89447	1.63781	1.3344	1.9187	1.84266	1.554	4.62708	1.50027	1.76187	2.24266	1.80165	1.65456	1.35683	1.82786	1.45317	1.53345	1.45756	1.75568	1.54473	1.65795	1.8217	1.46983	1.66401	1.63928	1.55732	1.49829	1.93274	1.89062	1.79528	1.76377	2.0245	1.60704	1.73553	1.79948	1.94727	1.69963	1.78044	1.64677	1.72517	1.53922	1.51396	1.419	1.541	2.05685	1.68837	1.66816	1.62702	2.16548	1.81791	1.81799	1.70404	1.91486	1.77224	2.14181	1.54062	1.62418	1.57139	1.60305	1.83163	1.75421	1.58494	1.50114	1.69138	1.81053	1.54552	2.08256	1.85684	1.77545	1.58027	1.61844	1.82921	1.86778	2.22589	1.60681	1.89757	1.67808	1.87069	2.02779	1.73008	1.65747	1.7797	2.22585	2.21079	1.95372	2.02069	1.89367	1.96329	2.16854	1.20675	1.71026	1.71396	2.08091	2.05473	2.14738	1.82699	2.28603	1.92189	2.80217
ENSMUSG00000019842	down-regulated	4.62708	4.58385	3.32642	1.6816	1.82062	1.71119	4.07915	4.62708	1.28761	1.4869	3.08668	3.04939	3.13285	2.24348	2.51051	1.77076	3.05129	4.62708	2.66815	1.57425	3.50891	3.25897	4.62708	3.89302	4.023	2.58055	2.6031	4.43827	3.13755	2.66255	2.93757	1.24856	1.44199	2.57879	4.47009	2.54141	4.62708	2.00175	3.36993	1.30346	4.1401	3.11574	3.26253	1.74011	1.37776	2.39195	1.52193	1.60267	1.65728	1.99379	1.32402	4.18113	4.40146	1.38506	2.89921	2.69008	1.39158	1.5267	1.31809	2.36046	2.91139	1.39341	1.97162	3.44477	2.23085	4.22021	4.62708	1.52596	2.40652	1.84973	3.09781	3.6438	1.78742	1.61297	1.28557	1.8463	2.22253	1.63952	1.15704	2.82966	4.62708	3.10645	3.15118	0.783233	2.87005	1.18183	3.54098	1.54217	3.14636	2.07424	3.56832	3.07752	1.18419	3.02614	1.36305	4.48157	2.48767	2.85407	1.65528	3.65123	1.91624	2.90149	4.62708	1.93039	1.78332	2.43625	1.63107	1.58939	1.91308	1.09328	1.73165	1.76388	3.17059	1.84323	3.54266	2.38856	1.67071	1.90446	2.10363	3.32888	2.70389	1.72198	2.73111	2.61313	1.23135	1.86672	1.94297	1.68792	2.27803	1.70209	1.90432	4.19696	2.12231	1.72351	1.73751	0.554958	1.70628	1.83711	1.87655	1.62681	1.76701	1.9381	1.73629	1.93016	1.69277	2.49947	2.85767	2.24546	2.80222	1.73107	1.63215	1.3773	1.63578	1.52354	1.45748	1.578	2.82804	1.43904	1.62907	2.92613	2.76582	3.22407	1.54685	1.54216	1.72838	4.62708	1.67833	1.77705	1.81491	1.79879	1.99142	1.69049	2.23907	1.3915	2.50502	1.25046	1.49475	1.48093	2.60563	1.22443	1.87038	1.33108	3.59648	1.25408	1.29833	1.45269	3.07751	1.2501	1.61452	1.81438	1.27768	1.44442	1.31272	1.69905	1.58311	2.80902	1.86492	1.34825	1.23214	2.66333	1.41682	1.41918	1.57921	1.60318	1.04416	1.50195	1.58704	2.69786	1.49239	1.50527	1.61678	1.45961	1.26719	1.47719	1.55441	1.65746	1.33014	1.73404	1.66574	1.50837	1.24417	1.46394	1.53486	1.73728	1.16639	2.8626	2.14891	1.92287	1.10235	1.76529	1.42468	2.98246	1.60244	1.63297	1.55936	1.51456	1.51257	2.66136	1.49742	3.21628	1.7193	1.3924	1.21575	1.47043	1.41179	3.13132	1.47304	1.39855	1.8947	1.70056	1.56407	1.61005	1.5223	1.52027	4.62708	1.8084	1.68869	1.97586	1.48853	1.46296	1.81276	1.7973	1.37976	1.46158	1.60624	2.79668	1.79519	1.89854	3.04291	3.48038	1.68801	1.28919	1.77128	1.84364	1.89771	2.42704	3.30838	1.48477	1.99712	1.54565	3.30186
ENSMUSG00000019849	down-regulated	4.62708	4.06501	4.11405	3.04974	2.69219	4.09267	2.36783	3.14703	3.4517	3.09713	0.938263	3.40617	3.11137	3.76758	0.661891	3.83	3.23456	0.353256	2.78039	2.84647	3.01205	3.25278	2.71073	2.56141	3.98538	3.21782	2.22634	1.15304	3.16409	2.80006	2.90583	2.17696	4.58329	1.63077	2.6896	3.6988	2.18852	1.78469	2.2605	3.78236	3.36173	1.75303	1.79292	3.06897	3.60174	2.59785	3.19446	2.85486	2.40632	2.94727	4.39897	2.4612	3.48662	3.50306	4.62708	2.83557	3.68222	2.72983	1.51928	2.7159	2.97966	3.11299	3.28835	1.45088	0.291843	0.183696	3.08974	2.33941	2.13112	3.25732	2.99711	2.44543	1.27382	2.81217	3.5031	3.34043	3.35322	1.72204	3.24417	3.19984	0.664084	2.71006	1.2398	3.83648	2.67538	1.48594	2.78054	0.688512	4.13253	2.08029	3.55893	1.09632	2.16975	2.73712	3.8819	3.85085	1.58476	3.21473	3.49016	2.43728	2.47944	2.58778	4.23266	3.24222	2.49222	2.80594	2.87045	2.42083	3.79274	1.663	2.52012	0.973772	0.942611	2.85008	0.909358	3.02239	2.21276	2.17691	2.89146	2.44124	2.23067	2.25011	2.25365	3.00549	2.93909	1.037	2.65038	2.59184	1.03616	2.8501	3.15882	1.96646	1.9428	2.36402	1.71933	2.2125	1.58755	1.85372	2.85501	1.76485	2.37565	2.43213	0.824389	2.18241	1.90416	1.89328	1.40093	1.78745	2.23712	2.82457	2.92034	3.19488	0.763039	2.78947	2.52401	2.05569	1.9554	2.81455	2.49348	2.59163	1.15434	3.13364	0.695484	1.94569	0.864397	3.921	1.92649	2.93554	1.63915	0.875072	1.27884	1.41972	2.38642	1.88906	1.51758	1.05285	2.6221	1.66319	2.01447	0.414859	1.11829	2.37241	2.30997	0.505826	1.93373	2.44703	1.82349	2.80379	1.76196	2.81578	2.39658	1.83156	2.11602	2.02265	2.73759	1.88563	0.822152	1.82928	2.43458	2.82431	1.9141	1.65456	2.42721	1.59006	1.8214	1.85743	2.74602	1.80386	0.619463	2.70261	0.804941	0.681601	1.2172	3.55612	0.986995	2.63562	1.41415	0.910678	0.781935	0.681916	0.403612	0.610952	2.74478	2.34747	0.808388	1.32051	1.38613	1.184	0.902263	1.73895	0.631667	2.51495	0.911492	1.84891	2.48533	2.6227	2.69924	0.615804	1.97221	0.360831	1.13612	2.82386	0.428063	1.84227	1.64243	0.768383	0.711206	1.07413	2.88906	0.854543	1.78997	1.41335	3.22883	3.27653	3.45608	0.993072	0.821487	1.14976	1.40691	1.66786	1.61849	0.929861	1.05635	0.613071	2.2991	2.73202	1.94104	1.17936	2.2252	2.2767	0.880139	0.40844	2.05454	1.60412	1.75613	1.00913	2.84106	0.65277	2.65309	0.708017	3.05719
ENSMUSG00000019851	up-regulated	4.62708	4.62708	2.06698	1.73056	4.62708	1.76653	1.54002	1.7878	1.45811	1.79284	2.70258	2.13756	2.11243	1.67639	2.115	4.62708	2.04936	1.64422	4.16639	2.12066	1.99789	1.7873	4.62708	1.87006	1.82274	1.69078	1.73729	1.85761	4.62708	1.82195	1.96075	2.88375	1.97842	1.45739	2.34752	1.77875	1.57463	1.80874	2.07926	2.04472	1.98851	1.94635	2.10815	1.96394	2.03595	2.1494	2.08208	1.76014	1.92106	1.97342	3.22722	1.61956	2.06124	1.88926	2.18353	4.00406	1.77817	1.91769	2.05335	3.53304	1.84733	1.84198	1.63396	1.70024	1.62132	1.47781	4.62708	1.8788	1.47357	1.60115	1.90399	2.15327	4.62708	1.98461	1.8466	4.62708	1.717	2.13873	1.711	1.83718	1.6627	4.62708	1.38824	1.54621	1.73111	1.66714	2.26368	1.65043	3.6114	2.05749	3.41312	1.95567	1.66496	1.84524	1.94413	2.18766	4.20358	2.81672	1.80455	2.10068	1.99502	1.87985	3.47469	1.6517	1.70986	3.04055	1.89383	1.52568	2.01306	1.90985	1.70132	1.86801	2.02487	1.85121	1.86646	1.70306	1.80672	1.52618	2.11969	1.80095	2.19081	1.72817	3.06166	1.68864	3.93239	1.86957	1.93199	2.03171	1.84363	2.23697	1.73844	3.13941	1.9032	2.00158	1.99878	1.4759	1.71047	2.12409	1.83165	1.86739	2.11531	1.7858	2.06181	1.89933	1.91962	1.95463	1.61991	1.8674	1.72854	1.90242	1.61134	1.52949	1.92004	2.08422	1.46941	4.03383	2.0778	1.88658	2.13152	2.03608	1.80588	1.79317	1.73592	1.97881	1.77492	3.79224	1.76059	2.01325	1.84762	2.10959	2.03334	2.01232	1.58728	1.67634	1.883	1.75236	1.54652	1.65432	1.96309	1.81904	1.69885	1.61518	1.88656	1.38144	1.71232	2.82488	1.59217	1.43083	2.13744	1.897	1.81742	1.73162	1.94761	1.97441	1.9691	1.99649	1.93379	1.9451	1.73212	1.90527	1.70725	1.92911	1.99001	1.8466	1.58848	1.91672	2.01815	1.88612	2.05905	1.62195	1.79014	1.73922	1.53189	1.73776	2.01525	1.99671	1.58324	1.86212	1.9826	1.80016	1.64979	1.79154	2.06391	2.31602	1.7777	4.50241	1.58208	1.76676	2.23246	2.18457	1.3262	1.71768	1.84962	2.00212	3.67926	1.76559	1.90525	1.97164	1.93384	3.37472	1.93653	1.60107	1.48442	1.9612	1.96616	1.98995	1.73076	1.90527	1.93016	1.94146	1.85102	2.10515	3.14145	1.74628	1.82199	1.63601	4.17885	2.19402	2.1792	3.21325	2.45691	2.13699	1.82593	1.72678	1.43002	1.45769	1.88887	2.78386	1.7692	3.63415	1.58082	4.62708	2.17145	2.2452	2.47557	3.71651	1.89748	3.02157	1.86959	4.62708	4.62708
ENSMUSG00000019891	transiently_up-regulated	0.920439	1.40289	1.21928	1.38508	1.40569	1.36614	1.72945	1.2376	1.98637	1.57926	1.6759	1.40428	1.21547	1.61091	1.53221	1.42981	1.5305	1.80832	2.80866	1.45293	1.63431	1.40646	2.98248	1.46632	1.59822	1.50218	1.55452	1.66475	2.52012	1.79473	1.42862	1.77721	1.62411	1.41485	2.01433	1.4993	1.96051	1.78131	1.49937	1.70662	1.71216	1.51515	1.73361	3.28868	1.67744	1.58449	1.60044	1.47747	1.42609	2.22893	2.83498	2.12187	1.51941	1.63892	1.37466	1.76692	1.63727	1.50629	1.69312	1.58067	1.46458	1.63257	1.80412	3.57496	1.86539	2.01134	3.67224	4.62708	1.77123	2.14165	1.75081	1.45966	3.73966	1.62977	1.73162	2.17855	2.03146	1.47569	1.87427	1.44883	1.73096	2.37563	1.99419	2.23607	1.81568	1.84632	2.48985	1.54419	4.07666	2.88327	2.40396	1.81559	1.85533	2.50832	1.67398	3.06125	4.62708	2.38498	2.08744	3.97177	4.47926	2.87222	2.88665	4.02815	4.3274	2.6231	2.62754	1.53136	2.86125	1.92216	1.32786	3.28992	4.62708	2.95568	1.3462	2.43469	1.40214	2.50611	4.62708	3.12014	1.26511	3.11288	1.63861	3.84089	1.8218	2.90271	1.3848	4.1276	1.25061	4.01522	4.07755	1.68265	2.92903	3.9243	1.3674	2.452	1.41449	1.8348	4.51011	1.43531	3.5598	3.54877	3.73154	2.0465	1.36661	3.96544	3.82723	3.24228	3.48628	2.64348	2.83222	3.31858	2.89997	1.51424	2.72738	4.62708	3.38786	1.60749	2.50624	1.31243	1.71598	2.64473	1.51409	2.31561	1.38009	2.34688	2.62636	3.67432	3.91826	4.62708	4.62708	4.07562	2.67851	4.62708	1.65793	1.81761	2.99257	1.57813	2.60258	4.62708	1.80679	2.55153	3.38652	1.79863	1.72692	2.70382	2.72239	1.80505	2.94032	2.42801	1.74026	4.20292	1.71432	1.34496	1.47569	1.70704	1.37442	4.15609	1.80434	1.70025	2.48043	1.60473	3.78123	4.44003	1.96604	3.13963	1.54941	4.29995	1.5312	1.53999	1.4294	1.57769	2.50074	1.91452	1.47617	1.40822	1.72443	1.31805	1.42528	1.5295	1.78007	2.39125	1.49188	1.29363	1.84458	4.62708	1.46838	2.67699	1.91915	1.33182	1.62895	1.57015	1.43979	1.40448	1.48648	1.55231	1.51989	3.23304	1.55237	1.83669	1.60066	1.64489	3.40902	1.55683	1.60978	1.42594	1.56536	1.62484	1.18492	1.3462	1.67231	1.42071	4.58975	1.52031	1.42121	1.27641	1.34547	1.08027	2.74426	1.60514	3.85666	2.55419	1.64717	1.59508	1.50127	1.4449	1.31586	1.16156	1.44506	1.18704	1.37372	1.71465	1.2823	1.19993	1.20167	2.52374	1.11567	1.55476	3.01899	2.7446	1.03512
ENSMUSG00000019917	up-regulated	1.19271	1.33772	1.24566	1.49487	1.38931	1.60407	2.14231	1.19208	2.46431	1.50191	1.66551	1.44952	1.60048	1.74731	1.8621	1.38779	1.55008	1.92852	1.27622	1.70932	1.60894	1.40068	2.24089	1.86451	1.86199	1.95016	1.72111	1.6197	2.02318	1.79426	1.63877	1.71169	2.19694	1.34006	2.36081	1.44898	3.15949	2.50158	1.53104	1.72224	1.94385	1.60712	1.79876	1.65595	1.68712	1.62218	1.68108	1.64511	1.7422	1.9896	1.68615	2.01934	2.30644	1.61235	1.431	4.61815	2.05254	2.09645	2.16052	1.64223	1.96239	1.59832	1.70725	2.17952	1.76486	1.87434	1.91586	1.53916	1.62931	2.03349	1.71627	1.57024	1.21502	1.63445	3.19347	3.13787	1.95602	2.7667	1.80212	1.89611	1.67105	2.25625	2.13802	2.28194	2.31502	1.75798	1.77442	1.43959	1.33617	1.22283	2.23842	1.81072	2.07742	3.2903	2.13515	1.29522	3.5732	3.29081	1.56771	1.36469	1.56354	4.43245	1.45049	1.80984	1.77686	2.95147	1.76578	1.62506	1.51895	1.89595	1.79469	1.63981	1.58106	1.25214	1.29462	1.60742	2.9353	2.42425	1.69053	1.80943	1.77644	1.27283	2.35442	2.0968	1.78898	1.38434	4.47743	1.95604	2.48154	4.60188	1.44192	2.17429	1.7057	1.49191	1.31591	2.67016	1.92767	1.3227	3.22163	2.02619	1.33898	1.47018	1.56043	1.38884	1.73342	3.17798	2.10447	1.76845	1.38964	1.39795	2.24581	1.96684	1.43099	3.47244	1.45566	1.53628	1.41622	1.56676	1.64041	3.30457	1.66752	3.07282	1.5662	1.51237	2.69965	2.22317	1.8545	1.47844	4.62708	2.24747	1.95897	1.80177	1.68782	2.02787	3.21363	1.75359	1.43908	1.69864	4.62708	1.74469	2.35594	1.64395	1.81991	1.62134	1.6524	1.93416	1.89922	1.98303	1.53057	3.28135	1.69834	1.99075	1.6934	4.11994	4.36498	2.17311	1.36236	2.24697	2.71976	1.70571	1.61507	4.62708	1.46226	4.02335	4.24462	1.51184	1.61694	2.30737	2.34324	1.44653	1.51918	2.54147	2.45046	2.99518	2.65002	3.53929	4.62708	1.88244	3.45146	1.78599	1.73249	1.54916	1.51943	2.31392	2.00482	3.16156	1.68155	3.76156	1.8324	4.24178	2.43302	1.95362	2.74557	2.1656	2.88599	4.62708	2.61452	3.67733	2.19406	2.49338	2.19547	2.06365	2.11659	2.12316	4.37333	2.9193	1.49651	2.53813	1.30793	2.54865	2.40943	4.62708	3.615	2.75035	1.46601	2.75817	4.62708	3.28037	2.24288	1.48903	2.12989	2.19939	2.20201	4.62708	4.62708	1.43242	1.70566	2.13324	3.50912	2.0131	1.50765	1.80089	1.65484	4.62708	1.80408	4.62708	1.10117	1.4849	4.62708	1.55723	4.62708
ENSMUSG00000019923	down-regulated	3.80676	3.46517	4.4859	0.01	3.55623	0.842104	3.13698	3.04601	2.2598	3.49043	3.18722	2.60563	2.46428	1.96764	3.08362	0.01	3.81526	4.03573	2.82211	2.4039	1.3391	3.0655	3.86855	2.63437	2.08964	0.01	3.38624	4.03023	3.58932	2.03932	3.32505	2.09453	2.37829	3.53151	4.10462	2.17343	0.234979	0.870164	3.69407	3.45577	2.71389	2.32596	1.23709	2.12805	3.34977	2.51803	2.59328	3.58473	1.35633	2.0358	3.45362	1.68425	2.919	1.11489	2.51493	3.6589	2.3787	3.15757	2.91398	3.53384	1.47105	3.72932	1.2564	2.33938	0.01	1.58418	2.34418	3.84529	3.41757	2.68923	1.26845	2.92055	1.94281	3.12287	1.74478	4.62708	0.99285	1.37088	0.01	3.13313	3.34808	2.09401	2.13481	1.60912	0.821085	0.634697	2.96934	3.69422	1.63208	2.06834	1.53971	3.02515	1.90606	1.81884	2.26673	2.84202	4.62708	3.03191	1.87549	0.336095	3.07289	2.34361	3.68384	3.32944	2.07823	3.20613	2.83056	1.63404	1.39477	0.549234	3.13148	2.42589	2.59325	3.084	2.15664	2.33909	3.46645	3.05303	2.32613	2.71374	3.43505	2.70196	3.09468	2.41281	3.08138	1.10271	1.90231	1.83086	2.69624	2.51085	2.49316	2.05084	2.97857	2.7441	1.73932	1.91212	1.98651	2.61251	2.40611	2.94557	1.20484	3.55178	2.21747	1.44999	2.07101	2.90141	2.15416	3.21036	1.91292	2.32216	3.16394	2.84822	2.28877	2.84206	2.86598	2.8382	1.31494	2.90755	1.76064	3.14765	2.51831	1.82064	1.6399	2.07855	1.93285	4.27436	1.26565	2.77894	2.4571	1.4869	2.79916	1.40216	2.68646	3.50046	2.57219	3.03233	2.49179	2.29491	1.27946	1.92919	0.912416	2.72119	1.93891	2.34088	1.38057	0.01	1.46287	2.47094	2.19438	2.26175	1.33923	1.26025	2.00557	0.01	2.57198	1.06293	0.01	0.775213	2.94235	2.79852	1.51034	2.23601	0.776851	2.39724	1.99094	1.45006	1.16644	1.9621	1.24614	2.65103	1.56184	2.06922	1.53886	0.01	2.36863	2.23788	3.15664	0.897738	1.73145	2.09641	3.3968	2.20089	2.17341	1.19452	1.49995	0.966967	3.14537	2.32103	2.47315	1.85648	2.0143	0.716473	2.00843	1.3542	2.41322	2.58496	1.93878	2.61692	2.61144	1.4331	2.05154	1.87008	0.0478727	2.49062	1.41305	2.40777	1.53938	1.61812	1.3413	1.23968	1.42683	0.99795	3.32075	1.4679	1.09185	1.83174	1.58226	3.7951	2.18412	1.88248	3.11871	2.34576	1.49367	2.68416	2.22435	2.97349	1.42348	1.74894	0.596975	1.78128	3.22431	0.0354472	1.14472	1.74257	2.80553	2.86858	1.74917	2.61222	0.407396	3.77825	1.83605
ENSMUSG00000019947	down-regulated	4.18821	2.95968	1.2777	2.91916	3.03056	1.42967	4.17541	2.73392	1.77637	2.94322	1.68547	1.59834	1.54616	1.52154	2.308	0.824348	2.41228	3.138	1.71885	3.63698	3.45068	3.16861	3.45642	3.621	1.96261	3.04621	0.991343	3.13473	3.49508	1.23137	2.70017	2.85785	3.44061	3.43595	2.68401	2.20411	3.60529	2.43944	2.26929	1.96758	3.24796	0.889966	2.56507	3.27331	1.04625	3.05295	3.12164	2.39949	1.45453	4.62708	4.51596	0.687635	3.94401	2.24172	3.15269	4.62708	2.87358	4.29081	1.82328	3.41357	2.3078	1.62355	4.03245	2.76234	0.950733	2.05435	3.47356	2.97434	2.78821	3.28459	3.06884	1.01088	1.46358	2.34578	0.840278	2.4915	1.89111	2.44411	2.1529	2.1305	2.22631	3.61495	3.10314	1.38243	2.62959	1.71742	2.61253	0.902431	2.28585	3.38431	2.65932	2.73815	2.95218	3.45917	2.61023	3.5776	3.25548	3.44187	2.08471	3.01874	2.21979	3.40842	4.27499	2.4705	3.11876	2.30614	2.57623	2.72499	2.54195	2.16607	1.89041	4.02813	1.29016	3.03936	2.02501	3.76454	2.26418	0.25435	3.0287	2.22285	2.24969	3.91117	2.6905	2.19104	3.16833	2.78628	2.06591	1.61864	2.48946	2.52012	2.28218	2.74171	3.2369	3.04688	1.92401	3.7027	3.53424	2.92026	3.00939	2.06765	2.16738	2.15083	3.65385	1.56085	3.08738	2.01963	3.02061	2.08699	2.62252	2.99449	2.26109	2.41621	1.85011	3.36001	3.38076	2.01457	2.41439	2.45534	2.26722	2.17787	1.86684	2.13128	1.2787	1.90949	1.82696	3.94843	3.02094	3.51821	1.2369	2.96189	3.15163	3.58031	1.74141	4.34175	2.0996	4.11676	2.58681	3.6729	2.436	3.34719	3.49703	2.35775	3.24185	2.40315	2.04955	1.97631	2.87387	2.58693	3.81168	2.62508	1.64643	0.796042	1.06479	0.955514	2.51763	1.78645	1.36469	2.16801	1.61629	2.10843	2.48664	0.819173	2.73058	0.840896	0.527742	1.52707	0.925572	1.88246	1.57364	1.32858	1.39532	1.0242	1.50226	1.56501	0.912482	0.957693	0.595764	0.895453	0.915464	0.774143	2.0584	2.41462	1.03589	1.89864	0.70417	0.405733	0.707416	0.787996	0.453019	1.06102	0.663782	1.05233	0.997115	0.949294	0.748587	0.756164	1.22368	2.17723	0.932719	0.58125	1.28542	0.850451	0.529889	0.858789	1.53459	0.918948	2.07865	0.799297	2.04574	1.25119	1.8527	1.6774	1.24387	0.758655	2.58469	2.01208	1.03914	1.18369	0.8115	3.11506	2.04077	1.0559	1.53361	0.733023	1.06038	0.853641	0.920168	2.0919	1.25513	1.87516	1.15844	3.2773	1.06032	1.12648	2.84155	1.00408	0.99135	0.827334	1.89731	0.748978	2.71328
ENSMUSG00000019960	up-regulated	0.700184	1.46812	1.1449	1.10875	1.20907	2.18097	1.27954	1.02348	1.42383	2.27032	1.43284	1.3204	1.16805	1.23263	1.41367	1.18128	1.37301	1.39226	1.84753	1.35533	1.40794	1.1535	2.82861	1.23688	1.31907	1.17929	1.24281	1.37626	1.13745	1.49788	2.07226	1.43025	1.41656	1.01697	1.6513	1.22086	1.47501	1.43842	1.37054	1.50451	1.48951	1.31654	1.56562	1.43484	1.47068	1.45675	1.43661	1.18796	1.21284	1.85414	1.41329	2.0522	1.37703	1.37418	1.31733	1.33037	1.63313	1.29543	2.02048	2.33803	1.22822	1.35516	1.37603	1.30671	1.42811	1.46602	2.00504	1.2841	1.26792	1.6213	1.46135	2.81106	2.49058	1.42401	1.44671	1.67357	1.60348	1.33533	1.47639	1.20016	2.38718	1.71543	1.8284	1.6523	1.44121	1.42482	1.50811	1.19509	1.07438	1.58178	1.72321	1.55294	1.43446	4.08317	1.43073	1.93247	1.26916	1.8066	1.13532	2.58085	2.86449	1.14499	2.18018	1.45091	1.49314	2.77706	1.20325	1.26688	2.69233	2.64029	3.76208	2.76718	2.5115	1.07135	2.69339	1.94471	2.88802	1.85921	2.97901	3.62245	2.96491	1.91709	1.07924	1.97313	3.3799	1.94844	1.93297	1.23357	1.54531	2.31063	1.84265	2.51452	1.31113	1.21256	1.18761	3.08893	2.86112	2.29261	1.71064	2.48459	1.23527	1.83863	1.315	1.19352	4.24602	3.20984	1.78557	2.8181	3.88449	1.15067	1.47736	2.79161	2.66359	3.70322	1.17013	3.7577	1.29711	2.92284	2.44592	2.68132	1.41387	1.79413	1.23415	3.67188	2.36571	1.75458	2.0463	2.02568	3.2933	1.24834	2.33754	1.91521	2.49587	2.3296	3.0326	1.46582	2.79353	1.78609	1.25357	2.31375	2.47629	1.47659	2.36143	4.46618	2.74634	4.59678	2.58129	3.10774	4.62708	3.69668	3.48128	2.95453	1.47151	1.21909	3.07874	4.38124	1.99065	1.51078	2.2037	4.18905	1.28806	3.98619	3.66819	3.92368	2.67494	1.31749	2.80535	3.05402	1.99045	2.01859	2.19154	4.62708	4.31175	1.84329	3.64826	3.44253	3.38712	2.11387	2.3363	2.1924	3.85771	2.45934	4.08815	4.48727	2.73192	4.29267	2.3904	2.18682	2.6292	1.59466	3.15469	1.83282	1.26197	1.8066	3.75517	4.62708	2.62507	2.7409	4.62708	3.7297	2.40623	2.98039	3.29278	2.14091	1.40948	4.45729	1.25184	3.94863	1.41936	2.16979	1.99781	1.45532	1.37829	3.22955	2.28452	3.59363	3.6705	3.4727	3.89365	2.93945	3.07864	3.01456	1.34491	4.07746	3.7954	1.45485	3.4047	3.45954	2.3089	2.64847	3.81267	3.76136	1.27487	2.21053	4.59281	2.1205	3.61693	4.3627	0.947116	3.69311	2.44318
ENSMUSG00000019970	down-regulated	1.10143	3.182	2.86583	2.81416	1.39434	1.05138	2.9284	3.51573	2.07354	2.96842	2.48105	3.2538	4.06123	1.50733	0.800362	3.7454	3.44045	1.25189	1.62504	0.868556	3.21083	3.6344	3.77714	3.7666	3.15127	4.16671	1.72237	1.59608	0.751538	3.45042	3.29627	4.1302	2.26216	2.217	3.19782	3.25662	2.42562	4.23853	2.50468	1.63186	3.79014	3.20127	1.32689	4.24595	2.48257	3.9667	1.17385	3.14622	1.6499	2.06037	3.91125	3.08647	1.61702	2.8573	2.56219	1.90368	2.25708	3.72496	3.83417	2.59609	1.71007	2.20949	2.57536	2.4686	4.24767	0.662065	3.01991	2.95105	2.16913	2.84357	2.36128	1.85613	2.08016	1.79124	3.56663	1.88428	3.05702	2.02698	2.05862	3.54884	3.30279	3.00223	2.82873	2.60014	3.66859	0.171416	2.56149	3.85355	2.72023	2.94267	1.59711	3.23095	1.7002	2.90029	1.88093	2.10463	2.59958	2.87434	2.05126	2.51341	3.42398	1.2289	3.188	0.995558	2.49084	3.12637	1.7216	2.48281	2.3047	3.16379	2.63337	2.93865	2.78348	2.16845	1.95295	2.89103	2.83253	2.40019	2.91573	3.74414	2.6395	3.57348	2.00694	1.96136	1.33992	3.17969	2.24657	1.91335	2.04447	3.06816	2.14192	1.27844	2.7657	2.13779	1.94124	3.00038	3.52865	2.94655	2.1643	2.26316	1.3842	2.79912	2.86202	2.16953	3.99781	3.32122	2.34336	1.67662	3.24511	3.20821	2.2464	1.50671	2.69651	2.43122	2.96545	1.27088	1.32649	1.26965	3.73508	2.39949	1.51123	3.82663	2.43199	2.38396	2.77831	2.99908	2.91305	4.62708	2.98803	1.87607	2.03874	2.24497	3.02867	2.84036	1.7065	2.92623	1.90041	2.60237	1.33688	1.98015	2.17806	2.25992	1.99772	2.19192	2.99249	3.06211	2.21377	2.81883	3.32967	2.63696	0.299929	1.56781	0.384981	1.44917	2.44431	2.03556	0.501833	0.952913	2.03737	1.40266	1.08333	0.451557	1.50348	0.431518	0.0667864	1.33348	1.72533	1.42978	0.696815	0.820329	3.10721	2.24677	3.18273	1.98232	1.71064	3.27776	2.60722	1.57313	1.37634	1.89073	0.868268	0.36329	1.85533	2.49063	0.443724	1.63652	0.842847	0.733576	1.29762	1.91552	0.570769	0.747758	2.99062	0.981162	1.11659	2.04768	3.6758	1.64256	0.57635	0.196504	0.565347	0.261944	2.24912	0.465692	0.448401	2.32649	2.25608	2.80122	1.45644	1.14343	2.32916	1.04037	0.514042	0.345868	0.63571	1.56315	2.11779	3.10376	0.432272	1.64963	2.83895	0.690198	1.60372	1.35321	1.57514	1.07134	1.91097	2.41102	1.73415	2.73943	2.65653	0.508935	0.707708	0.77445	1.44185	1.95432	0.594086	2.40757	1.99694	0.95598	3.55714
ENSMUSG00000019982	up-regulated	1.33628	1.51712	1.56238	1.54424	1.59474	1.54141	1.6303	1.53224	3.75967	1.62348	1.70745	1.65078	1.57404	2.63118	1.69776	1.58076	2.25197	1.68707	1.57555	1.66837	1.6949	1.56677	4.36687	2.79921	1.68099	1.57978	1.61177	1.67897	1.55875	1.74457	1.61885	1.66457	1.69924	1.48735	1.81752	1.6007	1.72877	1.71029	3.24516	1.74354	1.73599	1.64886	1.77431	1.70845	1.90273	1.71534	1.70933	1.58413	1.59231	1.47894	1.69347	2.34942	2.28841	1.67791	2.82946	1.6559	1.65417	1.63824	4.21452	1.73575	1.6044	1.66834	2.35306	1.64397	1.69984	1.72426	1.4931	1.64547	4.62708	2.93417	1.72182	1.6712	1.50291	1.70299	2.06812	4.41501	1.78879	1.64491	1.72943	2.17612	1.87375	1.84991	3.34175	4.02572	1.71171	1.70347	1.76189	1.57859	1.51328	2.74971	1.85383	1.76795	2.04786	1.50722	3.73213	1.54835	1.62011	1.89579	1.55761	1.55514	1.51686	2.37295	4.48452	1.71661	1.58576	1.84979	1.59181	1.56091	1.59201	1.79478	3.47619	1.53797	1.56899	1.53505	1.55278	1.63421	1.56562	1.92232	3.49687	1.70296	1.60848	3.11031	1.52362	1.59699	1.64063	1.50544	1.49931	1.60706	1.50071	1.64966	1.46153	1.71242	3.29205	1.58732	3.66084	1.89501	1.53842	1.59473	2.93126	1.59075	1.60461	3.09775	2.78747	1.58243	1.88834	1.66349	1.54909	1.75852	2.91096	1.55982	1.52415	1.60823	1.61394	1.6755	3.12428	1.64111	2.9985	1.66237	1.65407	1.59258	1.68839	1.5412	4.62708	1.65429	1.54355	1.8696	1.71056	1.57088	1.54166	1.60854	1.67329	3.80126	1.62654	1.63055	1.64051	1.71442	2.68218	1.59344	1.61714	1.72078	1.69315	2.88855	1.75671	1.61121	1.6688	1.79067	2.54997	3.12719	1.718	1.52431	4.62708	1.93885	1.79897	1.58976	4.01505	4.62708	1.58629	1.70844	1.70051	1.73112	3.168	4.60519	3.30264	1.59437	1.73439	1.92572	1.81331	1.67896	4.41557	1.57722	3.31174	1.6149	1.86878	1.61416	2.8172	1.60982	2.85227	3.4041	1.62302	1.88726	3.80159	4.62708	1.66928	1.65543	2.17085	1.7477	1.95916	1.69232	1.68078	2.13989	3.02463	1.60702	4.62708	2.25741	1.5762	4.62708	2.76196	2.72036	1.97649	1.69627	3.31597	1.6567	2.33296	3.19009	1.6906	3.65256	4.02132	2.65165	4.62708	1.6192	4.58659	1.91552	2.08648	1.60073	1.58119	4.62708	2.49499	3.40968	2.61499	1.68652	1.56356	1.59924	1.66319	4.62708	1.49652	4.27072	1.54666	1.51724	4.62708	2.96598	1.5023	2.51434	4.62708	4.62708	1.71742	4.62708	1.48138	3.92913	3.3077	3.66166	3.39543
ENSMUSG00000019989	up-regulated	0.467484	1.01499	1.08965	1.08593	1.20908	1.0681	1.36347	0.941934	1.57401	1.30979	1.54494	1.35634	1.11884	1.28045	1.4916	1.17911	1.44023	1.521	1.12828	1.40224	1.49831	1.1395	1.6197	1.25633	1.38634	1.19136	1.28174	1.46863	1.16441	1.61612	1.27384	1.45859	1.51395	0.943198	1.88804	1.78588	1.65585	1.57342	2.35578	1.64113	1.62343	1.36623	1.72332	1.54363	1.59273	1.54605	1.53429	1.19721	1.19902	2.39228	1.51423	1.79699	1.44302	1.46379	1.33861	1.43489	1.40426	1.33795	1.62567	1.59616	1.24511	1.43862	1.49977	1.38788	1.56444	1.65493	1.16045	1.32797	1.3574	1.87633	1.59331	1.41066	0.953574	1.52445	2.87582	1.94944	1.81989	1.33155	1.64001	1.20669	1.4419	2.04213	1.53503	1.93447	1.58392	1.5696	1.65543	1.37202	1.02721	0.868693	2.06193	1.72411	1.58352	1.56976	1.54189	2.10012	1.26884	2.15844	1.11434	2.22727	0.972107	3.90519	2.16791	1.6091	0.973969	2.02838	1.20307	1.15977	1.18605	1.81104	2.22677	2.48653	2.60405	1.79531	1.09495	2.11317	3.07053	2.24915	1.13151	1.85533	1.90259	1.54862	1.0405	2.38396	1.42356	2.02538	2.81245	1.23873	1.90882	1.33057	2.80583	3.82772	3.57732	2.27187	2.86112	2.17008	2.33488	1.12065	3.1327	1.20133	3.28523	3.06706	1.29426	1.19027	2.48407	3.03648	3.40646	1.60083	3.41087	1.10447	1.19659	2.09732	1.29463	1.42994	2.50535	3.30753	2.73376	2.24616	1.36167	2.77496	1.5495	2.98373	3.00125	3.02317	2.1741	2.08539	2.9246	1.7031	1.22595	2.02791	1.43835	3.28055	2.21132	2.06548	2.1882	2.75081	3.34647	2.67946	3.34338	2.54599	2.60307	3.43322	2.63228	2.11912	1.46885	1.77981	3.34844	4.62708	3.18099	2.83297	2.75132	3.84412	1.594	4.62708	1.38631	1.64133	1.99566	2.55567	2.86361	4.23095	4.59657	3.53706	3.96655	1.25764	2.5445	1.82027	4.5492	4.62708	4.62708	2.03951	2.97841	2.61257	2.39755	4.45212	1.37614	3.65436	3.95893	3.00371	3.06677	2.39953	1.53608	3.65585	3.21231	3.34759	2.30281	4.62708	3.89011	4.10871	2.11024	2.71652	2.22725	2.25047	3.20575	2.79536	4.36894	1.31217	3.42967	4.42486	4.1206	1.56917	3.35153	2.21526	3.06625	3.32381	4.50358	4.48831	3.02722	2.91647	1.03737	2.72919	4.17079	3.59653	2.53363	3.43435	1.62404	3.00879	1.30423	3.15368	3.00141	3.40801	2.04425	4.0906	3.10212	2.3345	3.83304	1.79122	2.60561	2.71328	3.05327	2.05756	3.61987	1.74421	2.79112	2.74542	3.8982	3.13836	1.04365	2.18446	2.6216	2.78647	2.69338
ENSMUSG00000019997	down-regulated	2.39504	3.88886	1.72699	4.62708	1.68426	3.08772	3.57853	4.62708	2.89168	1.7027	3.85795	1.62355	3.5649	1.67318	1.53162	1.7064	4.30724	1.55745	3.47456	1.57367	1.53833	3.24551	4.62708	1.66499	1.64107	4.62708	3.88314	1.56432	3.89561	1.49714	2.81534	2.57245	1.57002	3.19624	1.39223	2.56838	1.54506	3.53161	1.56359	4.30582	3.53679	4.62708	1.42191	4.45752	1.49283	2.445	4.17453	1.70291	1.68728	2.98732	2.2122	3.53287	2.1623	2.62999	3.26619	2.92846	1.78215	1.62144	2.28758	1.50075	1.69216	2.66035	4.62708	1.75337	1.53994	3.16479	1.83333	1.63489	1.65157	1.39309	1.52669	1.56959	1.97775	3.23593	2.56686	2.9848	4.19704	1.98976	3.10844	2.75191	1.59353	2.84794	1.57242	1.37253	3.65885	1.53376	1.47433	1.713	3.32248	2.20991	1.32385	1.43443	1.54542	2.88021	3.08684	2.80232	2.89564	2.59682	1.81682	2.28998	2.94649	3.83483	1.79582	1.51488	1.89287	1.32674	2.94406	1.79302	2.5653	1.39693	1.8036	1.76683	3.02562	2.80779	2.46009	2.24322	1.72813	2.56344	1.71115	4.16743	1.65807	3.42267	1.79232	2.98088	1.85845	3.51717	2.11339	1.66366	1.82075	1.59794	1.94138	1.51447	1.61751	1.69265	2.30237	4.62708	2.34484	1.72941	2.26183	1.69072	1.6655	2.26526	1.88001	1.70222	1.71003	1.58437	1.75602	1.50057	1.77728	2.50654	2.59609	2.33164	2.84376	1.5645	1.74531	2.04203	1.63179	1.88552	1.59395	1.68434	1.55224	1.76349	1.89812	1.79391	1.80832	2.83447	1.67778	1.71598	2.16604	2.85635	1.56855	1.8401	1.67077	2.10561	1.62321	2.74769	2.99392	3.37946	1.8456	1.52981	1.97494	1.78123	1.54952	2.33035	1.58248	1.45253	2.52789	2.00132	1.58838	1.78601	1.86641	1.64536	1.50471	1.70154	1.61887	1.47938	1.69606	1.52007	1.5362	3.98471	1.63986	1.56218	1.97243	1.68598	1.49077	1.6159	1.61669	1.5637	1.74931	2.13817	2.32714	1.65948	1.6254	1.66	1.60097	1.66047	1.64594	3.5179	1.64183	1.65968	1.57948	1.63408	1.59729	1.58789	1.48624	1.50939	1.77078	2.88281	1.57085	1.67555	1.7854	1.6707	2.13149	1.68814	1.7153	1.65387	1.61861	3.04369	1.60066	1.5444	1.59084	1.76343	1.61587	1.58301	1.54521	1.68995	1.66668	1.56006	1.87865	1.71032	1.66433	1.59757	1.64376	1.67909	1.70544	1.85724	1.7031	2.75378	1.84801	3.84444	1.92338	1.67252	1.58828	1.64484	1.83569	2.31855	1.75352	1.79396	1.71231	1.76935	3.15573	1.42212	1.6644	3.0279	1.81176	1.79563	1.84702	2.74466	1.89104	1.7163	2.10414
ENSMUSG00000020018	up-regulated	0.511749	2.32984	0.489874	1.29	2.17057	0.871261	1.92083	1.43665	1.45299	1.91594	2.99242	1.47013	1.43158	2.12214	1.31912	2.59677	1.64515	2.24699	1.25723	1.57006	1.85705	1.53507	0.457743	2.13851	2.21197	2.1238	1.8484	3.00904	1.41432	1.53271	1.75137	2.37837	1.01917	1.51479	0.635391	2.69276	0.51113	2.2458	1.63215	1.90025	1.16976	1.10542	2.13888	2.40851	0.224176	2.54892	1.85398	2.31614	3.63332	1.39619	1.45579	1.00997	3.13313	1.7898	1.36911	1.16195	1.93516	1.31278	2.46996	1.81297	1.79388	2.22538	2.79768	1.52358	2.71437	1.5029	2.85726	2.24215	2.44256	0.822738	1.43209	2.54055	2.01483	1.1054	1.42636	1.07883	1.97233	0.625641	1.86288	2.45289	1.91418	1.88891	1.8764	1.59733	0.546067	1.89635	1.15517	1.42341	1.5631	1.57766	2.81519	3.02758	1.73202	2.09077	2.41858	1.56186	2.70082	0.951311	2.72182	2.2043	2.08283	1.33693	1.8909	1.16417	1.60148	2.7497	0.956861	3.30047	1.77375	2.73708	1.30341	1.08889	0.735512	0.944522	2.14419	1.92907	1.00173	2.21673	1.25632	2.33885	2.47742	2.12134	1.90532	1.54654	1.34685	0.988707	1.84699	2.39509	2.74419	1.28148	1.21068	1.89999	1.93104	1.58013	0.762914	2.74471	2.62867	3.20446	2.2546	1.45551	1.83723	2.08787	2.24931	1.36333	1.77606	2.34263	2.44024	2.15368	1.05014	1.58038	1.17596	2.10804	2.3107	1.03376	0.86737	1.61658	1.82892	0.817006	0.7534	2.49723	3.44698	2.50421	1.58299	1.8456	1.7075	1.77444	2.37818	2.79646	1.3915	2.07514	1.63195	1.46428	1.89215	0.90816	2.37412	1.16962	2.21531	1.18394	2.45203	1.46313	1.57179	2.84545	1.94532	2.56789	2.10732	3.12568	0.874578	1.15043	1.89346	2.82618	3.5577	3.56094	2.94282	1.07397	1.22079	3.78692	3.45031	2.91977	2.68596	2.61195	1.87768	3.36212	2.15868	3.04802	3.22829	3.51973	3.13664	2.02868	3.58172	3.19905	2.21937	2.80016	3.41041	2.95756	3.38296	4.20495	3.07875	4.22038	3.60441	2.48898	2.22423	2.77608	3.28368	3.84926	4.20551	4.46331	2.61873	2.96789	4.62708	4.43619	1.63239	4.62708	4.40402	3.23956	4.15838	4.3102	3.13974	2.76023	1.75214	2.40252	3.48258	3.49773	3.81308	3.60841	1.88172	1.83262	2.70322	4.01345	3.92561	1.7272	2.81581	3.89699	3.42435	2.42071	3.20282	4.5148	2.41496	2.62294	3.71323	3.46541	2.89039	2.99302	3.45486	2.84422	2.33677	2.82796	2.20946	4.53308	4.62708	3.54316	3.41097	1.26483	3.27669	4.62708	2.31054	2.58059	2.38492	2.75075	2.84673	2.88774	1.13818
ENSMUSG00000020020	up-regulated	1.46477	1.57737	1.39983	1.53351	1.50606	1.52438	1.65848	1.86315	1.73532	1.60081	1.53183	1.41999	1.38647	1.60838	1.44864	1.51973	1.47175	4.62708	1.42581	1.43121	1.49694	1.52092	1.38422	2.36086	1.5485	1.56858	1.56518	1.54841	1.67612	1.58777	1.47384	1.64938	1.50743	1.62051	1.62447	1.5419	1.69412	1.59792	1.45272	1.50934	1.85697	1.4953	1.49068	1.5183	1.51029	1.46226	1.83846	1.54714	1.47714	1.47203	1.56189	2.97344	1.50404	1.54245	1.40231	1.65286	1.56948	3.24894	1.50649	3.19757	1.51465	3.51018	1.65013	2.20963	1.6657	1.73295	1.49618	1.5141	1.69292	1.7262	1.57845	1.43229	1.54693	1.50672	1.56792	1.71934	1.66979	1.41942	1.63651	3.1185	1.62237	4.19692	3.03376	1.7699	1.6189	1.64884	1.57493	1.58512	1.62497	2.34362	1.83819	1.55223	1.64903	1.46585	1.53183	1.53379	2.1989	1.77599	1.59514	1.51212	1.40713	1.50015	3.40772	2.99877	1.51876	1.78063	1.49495	1.61062	2.53872	1.58542	4.0062	1.47901	1.42623	1.47107	1.48012	1.57476	1.51208	2.34816	3.54042	1.58998	1.37077	2.64473	1.5651	2.19606	1.71203	1.4546	1.42494	1.43765	1.46856	1.39974	1.48787	3.59304	1.5635	2.67568	2.14993	1.82107	1.54661	2.73622	1.49887	2.12204	1.40474	3.62985	4.15291	2.66838	1.47455	1.49926	1.58301	1.56688	2.34935	1.4867	1.58344	1.65167	1.48863	1.455	1.65197	1.61186	2.38972	1.52761	2.3806	1.42839	3.27324	1.53023	1.56174	3.15462	1.51431	1.78191	2.20062	1.97439	1.48104	2.82623	1.47083	2.36523	1.64147	1.60068	1.59928	1.61696	1.62155	1.71088	1.47197	1.61373	1.62312	1.63848	1.5904	1.71611	2.78949	2.40622	1.65376	2.71483	1.51262	1.49044	2.78369	4.62708	1.5562	4.62708	4.08318	2.57929	2.59077	3.69181	1.98177	2.51085	3.21786	3.71788	1.50956	3.56194	3.95395	2.73356	4.38268	2.74718	1.46504	1.72457	2.24805	3.36115	2.35085	1.5662	2.2713	2.92798	3.46837	3.02635	2.83726	3.47556	2.74343	1.77186	4.62708	4.62708	4.33323	4.0343	1.89021	1.94678	3.99748	2.37116	2.12434	2.8914	1.54489	3.2793	2.6928	4.02197	1.5626	4.62708	2.37187	3.36212	1.5048	2.15038	2.33101	2.18626	3.46846	2.22341	1.57454	3.39709	2.77543	3.54184	3.89705	1.47625	3.67122	2.02886	1.59075	2.41235	2.36001	4.52412	3.47584	1.59897	3.76381	1.77809	4.20106	4.62708	1.63683	1.66558	4.12418	2.27992	1.71987	1.4152	4.62708	1.47887	4.31126	2.57862	3.94271	4.62708	1.98487	4.18417	3.67083	4.62708	1.64246
ENSMUSG00000020059	up-regulated	1.8927	1.82423	1.56316	1.74193	1.63071	1.73426	2.72492	1.73503	1.81204	1.67008	1.55764	1.48834	1.53431	1.76098	1.46983	1.68481	3.54136	1.71249	1.55228	1.48199	4.62708	1.70183	1.33563	1.64274	1.64139	1.74382	1.7551	1.60911	2.8549	1.60289	1.58785	1.74491	1.53789	1.90862	3.16999	1.68881	1.72625	1.63283	1.49893	1.49067	1.51404	1.57977	1.43419	1.68622	1.51083	1.46635	1.49397	2.7263	1.62139	1.66412	1.65143	1.67872	1.50634	1.60323	1.46912	1.75872	1.6618	2.11101	1.49299	1.41191	1.65237	1.62241	1.7298	1.72235	1.72486	1.77734	1.75478	1.62371	1.84133	2.85182	1.56971	1.48012	1.76002	1.53285	1.59984	2.94043	1.63037	1.49422	1.76648	2.89707	2.64904	1.74515	1.84476	2.40565	1.65613	4.62708	1.6108	1.76476	1.88495	1.61823	1.75739	1.51426	1.69563	1.70305	1.55883	1.50953	1.48419	1.63677	1.71595	1.64427	1.62267	1.96538	1.7534	1.69363	1.77588	2.98369	2.77168	3.37324	4.41986	3.62415	1.77176	1.68432	1.58709	1.70342	1.66909	1.80152	2.1597	3.54628	1.53725	1.63161	1.47723	1.75328	1.80242	1.73611	2.91859	1.69171	1.66338	1.55812	1.71353	3.27827	1.7802	1.55041	1.65607	1.58338	3.4751	1.6911	2.76807	2.79368	2.99744	2.81938	2.39342	1.96611	2.34024	1.68941	1.63582	2.61525	1.86311	1.58157	1.73657	1.65122	3.37122	1.81055	1.61086	1.50225	1.86603	2.4528	2.44243	2.70348	2.03894	2.39683	1.63702	2.86294	3.45199	1.56065	1.96829	1.67304	1.84082	1.58589	1.75246	1.51812	3.89091	2.0556	3.0089	2.17296	1.71238	2.95912	1.82484	1.75521	1.58754	1.61298	3.96771	2.40541	4.62708	1.88363	1.69496	1.66193	1.86781	1.85215	1.4789	2.07293	1.61656	3.59133	4.62708	1.59582	3.79115	1.51001	1.62759	4.62708	3.10828	1.72987	2.85485	1.57289	1.56421	4.11448	1.81347	1.60768	4.1588	3.64026	1.50538	1.77981	1.69549	4.62708	1.79237	1.70259	3.46483	1.57434	1.78326	1.92068	3.33922	2.09949	3.4566	2.77452	1.55142	4.07465	1.87281	1.79616	3.05614	2.63275	1.81491	3.45896	1.95968	1.71636	4.62708	4.22108	1.74056	1.77109	1.6048	3.03428	1.58424	3.48941	2.25197	2.76183	2.87104	1.57267	1.54848	2.67731	1.71725	1.58396	3.56877	2.90107	1.64796	1.58617	1.78788	2.03734	1.67699	1.82323	2.48904	4.19128	3.36526	3.25295	3.76889	3.24751	1.6468	1.70264	1.91772	1.90246	4.62708	2.68703	1.70561	4.62708	3.76922	1.42081	2.11953	3.38606	3.87325	1.7053	1.68993	2.69889	1.73474	1.75212	2.04698
ENSMUSG00000020069	up-regulated	3.77514	2.19571	1.52624	0.579993	1.86724	0.521465	3.45663	0.72787	3.97846	2.54033	3.17124	1.97418	3.12911	1.41337	1.61381	2.06985	1.7454	2.62529	1.62597	2.1052	2.87829	1.1078	3.71416	3.25894	2.90671	2.01915	1.51513	1.60473	2.28913	2.44182	1.41443	1.73147	0.788907	1.33667	1.22943	1.96194	0.739927	0.723464	2.89917	1.59175	2.14162	2.50323	2.09387	3.41606	2.79546	1.54101	1.99312	1.05144	2.99935	1.79191	2.43059	2.16839	2.67411	0.723759	3.68274	4.35748	2.70792	2.17104	3.56175	0.77177	0.598467	0.684715	2.53341	2.24206	0.822329	1.88193	1.1349	0.775935	1.70411	1.97501	0.742634	3.23027	2.14369	3.59413	2.99803	2.05943	2.17338	2.10181	2.89813	2.2879	2.12648	0.891378	1.9792	3.36891	3.57571	2.93726	0.811831	2.47228	1.8126	2.60213	1.01773	0.920085	0.725512	2.17981	0.723958	1.73657	0.63444	2.29586	1.70571	2.01548	3.95495	2.3674	2.01529	2.47447	2.00049	2.07174	0.801879	1.47002	0.684748	0.83806	3.37325	2.93882	1.0838	1.74912	3.28873	1.18156	2.00627	2.75325	0.653343	2.80514	1.41603	1.6854	0.492025	1.3001	4.07728	1.70509	2.62811	0.643462	1.1761	2.67039	1.13575	1.80192	2.23743	1.14936	1.9869	1.07927	1.87414	0.58206	2.36567	1.10674	3.31431	0.942202	1.97205	1.39051	1.89007	1.26895	2.45079	2.77135	2.9895	0.700772	1.36917	1.63338	1.87262	0.689129	1.34673	2.75106	2.41754	2.06612	0.663449	3.2279	1.99473	1.21873	2.84635	2.39747	2.99237	0.962482	1.94887	2.2428	0.9041	2.69647	0.789121	1.92085	0.61931	3.41003	0.663557	1.99026	1.21485	0.966888	1.79038	1.77648	3.43251	2.06426	4.05043	2.1538	1.90475	3.52448	1.6777	0.69439	2.49366	1.0746	1.9881	2.14149	3.84172	3.24797	2.2919	1.64033	3.00886	3.25655	2.69842	2.20102	3.67774	2.82908	3.2246	4.52598	1.76829	1.55378	1.32489	2.97113	1.93992	3.59431	2.49001	2.754	2.4469	2.98305	3.64981	2.71174	3.7622	3.14145	3.07697	2.30088	0.75811	3.55068	0.74925	1.90831	3.19407	2.42079	3.71656	2.71369	2.66363	2.61508	3.53393	2.92383	2.18182	3.29541	2.40794	3.13872	2.18735	3.50873	2.44673	1.9302	3.27831	2.29085	2.0309	2.91855	0.776669	2.28772	2.30268	3.34068	3.44248	2.06177	2.10457	3.45704	2.7687	1.66588	2.19174	0.56462	2.7266	2.9604	3.69696	4.59277	3.63762	4.62708	3.95719	4.56792	2.77077	1.79327	2.75415	2.07793	2.04666	0.91486	3.15504	4.28017	1.69834	2.68592	2.15053	2.28976	3.97986	4.4234	3.42461	3.89372	3.84854
ENSMUSG00000020088	down-regulated	4.19969	1.81269	3.87027	3.61915	1.27435	1.82636	1.29214	3.67184	1.62367	2.71398	2.80309	1.98699	2.61012	2.69206	2.64113	1.62296	2.12219	3.33535	3.54241	0.01	2.03153	2.41731	2.25983	2.8118	3.15753	3.23669	1.2489	2.45252	1.25097	2.0721	1.85288	1.99873	3.01597	4.21457	2.39611	3.47348	2.30814	1.78812	2.45783	3.31326	3.48228	3.76113	3.1182	2.98444	3.001	2.75417	0.839112	2.90805	2.99339	2.18701	3.87918	2.83459	1.4183	3.69554	2.68272	3.11055	2.51977	3.49945	2.49401	0.616757	3.49827	1.23712	4.62708	3.28573	2.98853	3.1778	0.505371	1.68935	1.93256	2.53599	2.71136	2.40226	2.85202	3.56126	2.15657	1.92969	1.83396	2.4541	0.721406	2.73199	3.55291	0.0552441	2.14768	0.781634	2.868	0.01	1.1836	2.31295	0.342968	2.51796	4.25032	1.85529	2.69427	2.69544	1.77751	2.26204	1.17155	0.360036	1.28256	1.83528	2.19785	2.29787	2.2502	2.66789	3.17652	1.55548	2.66046	0.291682	3.3618	3.06093	2.75705	3.02153	3.25263	3.33769	2.78508	0.958268	2.38839	0.01	1.65155	4.13206	1.56798	2.09056	2.37873	3.42811	1.25501	2.98886	1.36416	1.82296	2.83396	1.65862	2.33136	3.11781	1.72697	3.06239	3.3987	3.64942	2.72103	2.38863	2.33436	2.33728	1.76098	3.22959	3.19578	1.43854	3.10141	2.50086	2.81193	1.80422	2.50995	3.05997	2.45766	1.6929	2.58729	3.05222	2.5805	2.09186	0.834973	1.79507	3.43357	2.55641	1.40868	2.08683	3.2696	2.5289	2.05937	2.1007	2.11739	1.73696	1.53869	0.811147	2.79736	2.66267	3.14471	3.3846	3.0304	2.3301	1.6834	2.72225	1.53484	3.32872	3.0939	2.32058	3.14423	2.64317	2.80105	2.31741	2.70994	2.02214	1.99541	3.79643	2.26693	2.17495	1.44029	1.37283	1.52063	3.10498	2.92611	3.41144	2.60578	1.63998	0.00777457	3.59185	2.91933	0.904541	1.2485	1.99077	0.978451	1.45534	2.21994	3.30536	3.03244	2.0921	2.46067	0.01	3.42972	2.86874	2.45211	2.53671	1.19396	2.48825	2.27226	1.73948	2.80704	2.98982	1.68404	2.77901	2.0022	1.75147	1.07918	1.31526	1.93213	1.92228	2.64599	1.97467	2.61931	0.01	1.60774	1.0942	2.71115	0.300869	2.96493	2.50889	2.96712	1.52445	0.01	1.9283	1.92776	1.64499	1.57756	1.59866	0.316641	2.19785	3.03772	3.05136	1.22081	1.09312	0.646355	0.0128114	1.8276	1.91471	2.189	0.01	0.505832	2.39399	0.926609	2.16777	0.01	1.39335	3.03777	2.89406	2.08244	3.32902	0.319346	2.30553	1.11347	1.92825	3.29916	1.11707	1.21094	0.550494	1.00526
ENSMUSG00000020100	transiently_up-regulated	1.95798	1.54516	3.54405	1.53064	2.10743	1.53036	2.30937	3.74547	1.52662	1.53188	2.3303	1.48125	2.68425	1.52014	1.87754	1.51699	2.5876	1.49859	4.01498	1.477	1.48634	3.44463	2.69072	1.50671	1.63181	1.52367	1.52567	3.40828	1.54452	1.4876	2.7654	1.50669	2.74196	1.58799	1.47698	4.39301	1.49169	1.49912	1.47732	1.47907	1.46689	1.49169	1.46259	2.04636	1.46845	1.46581	1.47006	2.97072	3.26856	1.53525	1.4859	2.97429	3.31797	4.3143	1.47945	2.16189	1.5263	2.68773	4.31083	2.15469	1.51768	1.76761	1.50214	1.50836	1.51097	1.49822	4.37003	1.50832	1.52538	3.64023	1.47587	1.47623	1.56718	1.51607	1.48198	1.46252	2.29562	1.73076	4.62708	1.55448	1.58808	4.62708	3.25528	1.47258	2.28527	3.18361	2.1891	1.52622	3.33866	2.36238	4.62708	3.17693	1.50886	2.80667	4.21536	1.51577	2.73246	1.45617	1.52508	4.62708	3.8507	1.51766	3.61586	2.27528	4.62708	1.4818	2.62762	1.63486	1.64059	1.46266	1.97731	1.52556	2.66813	2.87059	3.92329	2.98734	2.724	3.20559	4.24557	1.52072	2.6105	3.86415	2.28623	2.46611	1.52005	1.55658	2.64689	1.49775	3.18721	3.47515	2.55253	2.986	1.49606	3.81719	1.52423	1.45429	1.53423	3.20642	2.37978	4.62708	1.68193	1.58278	3.44086	4.62708	1.51242	3.08668	3.28281	1.47689	2.93595	2.37314	2.87439	1.55171	3.1584	1.49822	2.77145	3.14296	2.96085	3.25549	2.30752	1.53545	4.5144	4.15613	1.62188	3.59763	1.54932	3.57598	3.12025	1.67424	1.532	1.49305	3.55284	2.30767	3.1966	4.06746	1.50797	3.57492	3.428	2.63164	4.57153	4.62708	2.74839	2.69942	3.51905	1.53271	1.52778	1.99018	1.58532	1.52665	1.47878	1.54053	1.48461	1.50989	1.47406	1.50538	2.42021	1.46644	1.50958	1.48641	2.60622	1.50845	1.51015	1.49927	1.49253	1.51128	1.51386	2.63676	1.49	1.50145	1.47656	1.52815	1.51904	1.51334	1.51657	1.54154	1.48733	1.49897	1.53552	3.24087	4.50655	1.50978	1.50339	2.0911	1.47991	1.48324	1.47893	1.5004	2.69997	1.50243	1.51112	1.50612	1.55676	1.51516	1.51086	1.49609	2.4446	1.50967	3.62693	1.48305	1.49146	1.49661	1.48956	1.5418	2.54363	1.48774	1.47983	1.4954	1.51468	1.48563	2.35885	1.51194	2.91411	1.48209	1.48986	1.5152	4.04361	2.02725	1.48241	1.50679	2.7012	1.52225	1.62351	1.49393	1.49618	1.51004	1.5596	1.5574	1.52124	1.54745	1.51999	1.51854	1.54975	1.45812	1.4918	1.48961	1.53297	2.8383	1.5376	1.51622	1.57726	1.54535	1.62268
ENSMUSG00000020108	up-regulated	1.9472	2.05168	4.62708	1.3969	1.82456	1.41702	1.18037	1.46333	1.06274	1.51357	2.66531	1.82298	1.81441	1.31247	2.34767	2.66519	1.90857	4.62708	1.77337	1.81579	1.67863	1.45747	2.72715	1.53623	1.48966	1.5559	1.98214	1.7619	2.04949	1.4826	1.67805	1.57614	1.93656	1.886	1.96218	3.27168	2.25024	1.43642	1.76964	2.62161	1.66498	1.6257	1.79343	1.64019	2.05467	2.32226	3.17075	1.41118	1.60248	1.64481	1.50878	1.25588	1.74957	1.65367	1.86678	2.31147	3.22138	1.59504	1.70798	1.88817	1.52042	1.50934	1.26232	2.69478	1.48027	1.80597	3.92874	1.55299	1.54707	1.21892	1.56041	1.8165	4.62708	1.7513	2.65633	1.26934	1.37402	2.03872	1.36034	2.60611	2.61073	4.17184	1.52525	1.16833	1.3839	3.76948	4.62708	1.30599	3.32325	2.49378	1.74936	1.62627	1.31958	1.52602	1.60261	2.12079	1.86871	1.5283	1.99494	1.59702	1.68994	1.93109	1.92459	2.47422	1.37788	1.13685	2.25474	1.69218	1.79909	3.68206	1.36715	1.79548	2.15202	1.54321	1.54566	3.41776	1.59806	2.86097	2.15768	1.44786	1.8978	1.58173	2.58389	1.94481	4.62708	1.55292	1.62206	1.72297	1.51094	1.94521	1.64626	1.95988	3.30639	1.69143	1.70512	1.08835	1.35576	1.82714	1.51222	1.80796	2.57723	1.46372	2.16359	1.99966	2.74596	1.86294	1.27482	1.53283	2.13675	1.57625	2.3183	1.17059	1.89751	1.76306	1.37786	1.66438	1.7562	3.52038	1.8289	3.84448	1.84137	1.81313	1.4119	2.05993	1.44574	4.18514	1.50347	1.7056	1.50131	1.80848	2.41601	3.0029	1.65465	1.54048	2.29616	2.10665	1.52635	1.34004	2.05637	1.46721	2.10893	1.49356	2.41288	1.00754	1.35046	1.29739	1.24145	1.06081	1.8351	1.55209	2.13166	2.63179	1.60969	1.67259	2.98922	3.85631	3.89534	3.95687	1.8552	2.06277	3.75041	1.60426	4.49028	3.41317	3.95344	2.504	2.27896	1.55701	3.16436	1.27479	1.45981	1.5253	1.87131	4.36589	1.70129	1.68425	3.28545	3.29595	1.66766	1.77432	2.36612	4.4973	2.31208	2.0912	2.62065	2.64702	2.36099	2.63809	3.55147	1.86328	4.62708	2.44543	1.70516	2.61684	4.62708	1.91711	1.80013	2.65502	3.08308	4.62708	3.4229	1.24894	2.00103	4.62708	1.94866	1.91591	2.59789	1.57789	2.57036	1.60123	2.37068	3.01045	2.87989	1.45549	1.49444	1.32517	1.8674	1.91658	3.33081	2.19028	1.2268	1.83937	3.81458	2.10123	2.11057	1.7476	2.53962	1.66171	2.7455	3.15538	2.8135	3.41663	1.87496	2.70246	4.38141	1.90977	4.62708	4.13775	2.28542	2.78738	3.88563
ENSMUSG00000020128	down-regulated	1.90256	1.69544	2.70894	1.64704	1.60964	2.00518	3.49533	1.72936	3.53327	3.06627	1.53995	4.62708	2.74984	3.76264	1.48138	1.60655	2.70353	4.62708	1.63241	2.49863	3.79834	3.38967	2.20371	2.93866	4.62708	3.98391	2.70559	1.48652	3.99181	4.62708	2.25389	1.72582	3.45127	1.87026	1.31117	3.85149	1.40345	1.4414	3.05151	1.44312	1.70399	1.53082	3.23251	3.23674	4.62708	3.73698	1.54067	3.08134	1.60021	1.74515	4.58428	1.34529	1.53203	3.49448	1.59864	3.07862	3.58814	2.10011	2.93894	1.43904	1.57969	1.57449	3.08493	1.56386	1.44218	1.43398	1.71333	3.67666	1.55772	1.3116	1.50292	3.1859	1.69952	3.64114	4.62708	1.68897	1.95303	3.21035	2.32604	2.35567	1.51113	1.39638	2.1687	2.40538	1.55263	4.62708	2.64813	4.62708	2.17589	3.99655	1.24172	1.39264	4.62708	1.77093	1.52084	3.00196	3.9661	2.37474	1.68581	3.50432	1.70055	3.43482	4.43535	3.51963	2.35821	4.62708	1.59778	4.33148	3.74442	1.96036	3.64019	1.66362	1.63619	1.69491	3.26167	2.4296	2.70769	1.19149	2.01998	1.46945	2.72633	2.06423	1.66587	1.60616	3.8755	1.70591	2.80664	1.58961	2.09776	1.55073	1.90089	1.45034	1.69536	2.77381	1.62303	1.187	2.14377	1.65168	1.79525	1.59832	1.61139	1.74503	2.35049	1.6102	1.61901	1.51299	3.24185	1.9483	1.67901	1.63924	1.82453	2.71258	1.5729	1.50641	1.6098	1.85715	1.56456	1.50951	2.83782	2.45614	1.54706	1.65537	1.96264	1.52631	1.6842	1.22343	1.5772	1.65635	1.72081	1.59334	1.57048	1.63425	1.53225	1.97647	1.52301	2.90956	1.63722	2.06815	3.3616	1.44715	1.96722	2.8335	1.40508	2.4203	1.574	1.60047	1.70678	1.55245	1.53323	1.68219	2.09734	1.5461	2.06332	1.97427	2.5842	1.4247	1.60735	1.4557	1.45037	1.45025	1.53904	1.49118	1.56449	1.59226	1.39737	1.53543	2.29654	1.48859	2.85928	2.06623	1.61083	1.63107	1.62908	1.5595	1.5331	1.58361	2.26678	1.64778	1.56596	2.55055	1.47879	1.54168	1.51356	4.36796	2.35443	1.94273	1.66506	2.99855	1.45471	1.5682	1.89503	1.56705	1.59126	1.57139	1.60465	1.55667	1.53851	1.56327	1.52538	1.44885	1.51701	2.83672	1.49761	1.53541	1.47968	4.41986	1.5631	1.48715	1.71162	1.62022	1.57367	1.57325	3.5689	1.57703	1.60708	2.09716	2.3785	1.70114	1.53592	3.04399	1.60023	1.60702	1.54203	1.5452	1.6855	1.77126	1.65539	1.69823	1.63636	1.67913	1.68908	2.84747	1.60108	1.64366	2.21521	1.79886	2.47497	1.56927	2.77697	1.60346	4.45119
ENSMUSG00000020152	down-regulated	4.32058	2.10149	4.62708	4.24564	3.0079	1.82638	4.164	1.1602	2.46575	3.76736	3.37342	3.53607	2.62166	1.62537	4.17237	1.52	3.01701	2.09922	1.80643	1.6028	4.62708	2.91234	3.28933	3.16794	3.08457	3.41831	3.79068	2.2727	1.92633	3.59718	3.09842	2.35907	2.52653	0.934939	2.59228	0.519186	0.321849	2.24701	3.18068	2.66538	2.09457	1.89271	1.48428	2.83667	0.562449	1.78446	3.52746	2.42216	1.6101	1.92231	2.63964	2.26676	3.2968	2.51631	2.32896	1.48269	2.75854	3.14823	2.98538	0.892083	3.66466	1.64408	1.75798	2.28655	1.94222	1.75807	0.938212	1.84076	3.55573	2.88011	3.24296	2.71945	1.95927	2.14564	2.15341	1.37676	1.487	2.66748	1.67891	3.23412	0.852582	2.82345	2.95775	3.44343	1.78046	2.21066	2.24442	3.19999	2.89648	1.33098	3.60047	2.10752	2.19967	2.48117	2.15186	1.60892	2.71014	2.76021	2.36642	1.09707	2.45015	0.01	1.53199	1.21699	2.74337	1.91912	1.84955	3.1471	3.82207	2.75563	2.35245	1.24938	3.57337	1.83511	2.76621	1.96684	1.12404	2.1861	1.60576	1.49297	1.61945	1.16098	1.99819	2.39427	0.307841	2.23516	3.53176	0.549666	1.72851	2.28118	2.52929	2.26838	1.76368	0.839835	1.17079	3.50197	2.03665	1.15008	1.30337	2.14042	2.01347	1.5344	1.8934	1.19139	1.93222	1.76643	1.15533	1.56393	1.50175	2.51148	1.04892	1.49314	2.3114	0.0909636	0.794442	1.19332	1.09966	1.9682	1.61444	2.0406	3.43075	1.21226	1.93385	2.02661	1.90563	0.01	2.80999	1.84951	1.54444	1.88167	1.42083	2.08316	1.33171	1.66395	1.15194	2.52931	3.11519	2.33482	1.21488	0.994716	0.343749	1.20664	1.88582	2.44793	0.69069	1.76562	0.937947	1.75964	1.79209	3.63904	2.17219	3.37953	2.2367	2.72551	2.78057	2.96816	2.43885	0.978118	2.71363	1.43181	1.10222	3.10077	0.724753	3.12851	2.48043	0.973567	1.36892	3.93428	0.686617	3.08975	0.986445	2.58326	2.31707	2.80921	3.86626	2.05651	1.79421	4.04759	1.7848	3.53021	2.74938	2.10196	0.772085	3.5696	1.73904	2.52649	1.6066	2.71746	2.12577	1.44817	1.88477	3.11421	2.55934	2.31632	1.69788	1.53285	1.31214	2.69459	1.79017	1.54626	2.18411	2.35593	1.67757	1.60527	2.65381	2.13764	1.93134	3.59611	2.34418	0.225239	2.36778	2.60556	2.08211	1.92696	1.9765	1.56455	1.8494	1.74946	3.56912	2.90473	3.2503	1.88721	2.10614	3.00424	3.27678	2.42976	3.12167	2.81695	3.23527	2.43523	1.89506	4.12662	0.991566	2.96686	2.35494	1.51108	3.35925	1.68934	2.9046	1.91986	3.26674
ENSMUSG00000020163	up-regulated	0.251905	0.945558	1.0291	3.08596	2.12352	1.59214	2.06794	1.99587	0.909678	2.33113	2.60399	2.55819	2.46404	2.41873	2.35613	2.4285	0.707739	2.44609	1.57852	0.679208	3.05963	2.05334	0.509655	2.4202	3.14299	0.891573	2.10809	3.06261	1.92694	2.09301	1.54844	2.12373	3.30354	0.882126	2.39032	2.34183	1.71227	1.58305	2.34539	2.36427	0.955934	1.96078	2.45928	2.96736	2.77479	2.44142	2.34188	2.37773	1.63175	1.98795	2.68108	1.78182	1.52577	2.40467	2.05488	2.46714	1.30147	2.34798	2.74933	1.37149	2.47953	1.4933	2.47986	2.99243	0.723891	2.162	1.44022	0.281205	1.85492	2.35377	1.28857	2.90339	0.655769	1.59828	2.22353	1.36525	2.41151	1.7354	2.37468	2.65373	1.8054	2.36702	2.89293	1.91962	2.00392	2.15857	1.81201	2.11391	3.63115	1.66571	0.0670751	2.4548	0.66152	2.06015	0.156085	2.8366	1.59741	1.3151	2.04582	1.54338	2.4125	2.73403	1.75956	1.32709	1.86506	2.16293	2.78827	1.43727	2.39862	0.598464	1.8437	2.44929	2.02792	1.29181	1.89967	0.642559	2.43526	2.82687	0.849665	2.75301	1.94516	1.75372	1.46554	1.36241	0.372333	1.75762	1.46029	2.69102	1.49845	0.948773	0.816771	1.39601	2.91673	2.05859	2.37513	1.42718	2.1428	1.3	1.85213	1.53897	2.21994	1.60515	1.45599	1.58152	1.70437	1.47027	1.62249	2.03468	2.32147	1.38768	2.33647	2.2595	1.756	1.76973	0.470466	2.34134	1.7921	0.733884	0.65328	1.87953	1.91007	1.91797	0.525966	1.66704	2.15293	2.0424	2.50608	0.547396	2.10953	1.91494	1.45435	2.38764	1.48375	3.10742	2.27652	2.05454	2.56089	2.34754	3.01262	2.22978	2.12739	3.13724	3.3477	2.57364	2.62002	3.02648	2.566	3.05978	1.73074	3.5815	2.36756	0.966244	1.47925	0.967915	2.56527	2.47144	0.315151	2.62694	2.87722	2.54336	2.98136	3.22612	2.53119	2.69407	3.90333	3.35059	3.4363	1.55798	3.64894	3.25833	3.49986	2.9158	2.74691	2.98681	1.52103	3.60027	1.29171	3.71518	1.88211	3.07283	3.36665	3.47754	2.90343	1.92422	2.79273	2.40645	2.22401	2.78379	2.04847	2.81023	2.43519	4.33758	3.50998	3.10579	1.23945	4.52385	3.31849	4.60438	2.48293	1.08635	3.56513	4.01507	3.45817	3.88043	2.34993	3.71024	2.94546	4.62708	1.74521	2.04777	3.97599	2.21914	2.9423	1.54312	4.62708	2.66414	2.64152	2.78239	2.56073	2.87203	2.31999	1.4068	2.77237	3.86567	3.38188	2.03185	4.0561	3.02876	2.28689	1.24506	3.72491	4.3323	1.56798	3.35909	3.85533	3.68108	3.92715	1.95935	2.84711	3.31898	1.41445
ENSMUSG00000020173	down-regulated	4.13926	2.28008	1.03746	1.09289	2.7486	2.63566	1.00836	2.41942	1.96638	2.11347	2.71345	1.60684	2.43102	1.01918	4.62708	2.82786	3.36376	4.00474	3.57432	2.63737	3.20888	2.46225	2.7632	1.042	1.72489	1.04185	3.68075	3.51378	3.76103	3.2205	2.68699	1.58966	2.82595	2.37402	3.76437	2.80338	2.24358	3.19809	1.82893	2.97901	3.72989	2.33978	1.06233	4.51159	2.00154	1.08267	1.08471	3.32666	4.62708	2.32783	4.145	1.37331	4.159	1.9827	1.06046	1.17636	2.5851	3.42022	1.5058	3.38901	1.6522	2.08358	1.67131	3.03038	3.46087	1.03043	2.89779	2.22425	1.5626	1.82727	2.29592	1.05485	3.32892	2.22779	1.08679	1.51581	2.61741	2.54391	2.5959	2.01341	3.51287	1.62729	2.56658	1.75485	2.01816	2.47456	3.14141	2.96196	3.30172	3.29093	2.16166	2.27947	2.99627	2.22044	2.68845	3.82526	3.55734	4.62708	3.12371	3.51501	3.11592	2.81652	2.92629	2.14699	4.00632	3.74589	3.8241	3.60372	3.19337	2.91763	1.22917	3.50468	3.52329	2.8986	2.52428	3.4352	1.70315	1.06087	1.98974	2.6846	2.76589	3.3632	3.23177	2.8451	2.85452	3.29914	2.5097	2.762	2.36654	1.38375	2.79586	2.21262	2.78943	2.26161	2.98259	3.9574	2.60233	4.10485	3.74962	2.17242	2.84733	1.01706	1.78317	1.44689	2.29879	2.86264	2.0242	2.73521	2.757	3.98732	3.40528	2.94109	2.06981	2.48107	2.32908	2.84653	1.45966	3.0691	1.87183	3.04881	1.97398	3.57904	2.63751	1.20139	3.19384	1.26295	1.84722	1.60556	1.48745	2.64311	2.95459	2.21324	2.34387	1.08724	1.04035	3.02624	2.94206	3.52041	2.54699	2.36001	2.26433	2.48069	2.94047	1.9914	2.01624	3.38496	1.83521	2.86623	1.78996	3.30736	1.04567	1.93579	2.38172	1.02158	1.04416	4.10902	1.03125	1.24165	1.93648	1.04835	1.01605	1.03609	1.03098	1.01632	1.15421	1.81037	1.03302	1.78218	1.04305	2.55129	1.04037	2.48092	1.01005	1.0258	1.04142	1.64265	1.02155	1.00902	1.04257	2.06434	1.48276	1.02059	1.04066	1.05013	1.61455	2.25963	0.993445	1.62315	1.03237	1.03826	0.9793	2.34482	1.04187	2.66677	1.00598	1.01685	1.04681	1.03768	1.04359	1.04543	2.718	1.34987	1.00916	2.65969	1.03996	1.38292	1.03748	1.0353	2.92347	1.12445	1.01933	1.03941	1.82185	2.7704	3.0558	0.984651	1.03965	2.91811	1.0512	1.79366	1.65591	1.03111	1.04573	1.01628	2.49366	1.59311	1.00946	1.02509	1.00943	1.96	1.47697	1.0906	1.04023	1.03493	1.04005	1.00134	1.01237	1.33039	0.989369	1.00483	0.957243
ENSMUSG00000020180	up-regulated	1.88004	1.07123	1.15024	1.70294	2.02033	1.5346	2.62245	2.05566	2.34488	2.81953	0.731062	1.85905	1.26288	0.995776	3.49168	3.43652	0.468601	1.91588	3.11218	1.69098	2.68753	2.52145	0.910255	1.22293	2.72427	0.0103492	2.74081	1.18349	0.660235	2.46667	3.07676	1.7978	3.05425	2.02888	1.25017	1.72613	1.60173	3.67275	2.50089	1.25778	1.41929	2.17248	2.61161	2.32386	1.4211	1.77014	0.942287	3.36563	1.72363	1.58305	1.87893	2.52146	2.36134	0.132918	1.27702	1.62785	1.22485	1.81182	2.42159	1.36385	2.47817	2.14914	1.73728	2.51269	1.68224	2.60289	1.9053	2.362	0.684183	2.46572	1.29281	1.34818	1.44415	1.46031	1.39158	0.732136	2.2343	2.25579	2.25766	1.95467	2.51485	4.12514	3.27092	1.97314	2.40497	1.95183	1.93228	1.03238	1.01741	2.38533	1.9459	2.40302	2.29917	2.50811	2.04453	1.77555	2.16326	3.1804	2.11153	3.22936	1.32955	1.63183	2.04405	0.192052	2.79159	1.82827	1.48961	1.5129	2.79293	1.91015	1.99383	2.71139	2.5842	2.19751	2.84771	1.17184	2.30451	2.6588	1.38667	2.19537	0.753457	2.81347	1.9325	1.47444	0.981787	2.99531	2.13619	1.77854	1.56478	1.5664	0.991217	1.55994	2.3597	2.28177	1.96144	1.74091	2.17472	2.94609	2.55423	0.01	1.50677	1.69626	2.06837	2.32617	1.84195	2.07372	1.84636	1.99413	2.15015	1.61483	1.50395	2.0285	3.26034	2.1307	1.47473	1.07249	2.86256	2.46653	1.90268	1.77439	2.49758	1.76316	0.764089	2.36287	1.93578	0.154615	2.72877	2.716	0.48968	1.52525	0.60582	2.00873	0.897665	2.17227	1.74574	2.75587	1.90035	0.712143	1.05972	2.07972	2.74761	1.42005	1.53059	1.43252	2.82965	1.95847	2.69874	3.18325	0.532055	4.34696	2.55075	2.23462	0.232348	4.62708	3.15568	2.03637	1.81931	2.83105	2.42504	1.55329	1.36228	4.04817	3.03463	2.63638	2.0745	1.96247	3.03759	2.87793	3.67568	3.11091	3.85927	2.86916	3.90151	4.32411	3.00202	2.8588	4.05797	3.10383	1.5093	2.08928	2.58397	3.3377	2.74522	1.70145	3.63414	3.92406	2.55347	3.43929	2.18001	3.24993	3.24027	2.62745	2.31348	2.03961	2.73921	3.2235	3.30329	1.4712	2.10657	2.81799	3.50211	2.83471	2.41836	4.25457	3.55612	2.98021	2.3212	3.87061	2.91893	2.51944	3.33329	3.20793	3.97248	2.42577	3.44098	2.44335	2.8635	1.03916	3.67272	3.09882	2.51708	3.83254	3.16238	3.38585	2.72669	3.56888	3.03762	2.49345	4.06014	2.78333	2.51294	4.17179	3.15675	3.41703	3.42555	4.1107	2.54991	3.74906	2.45561	3.16957	1.79538
ENSMUSG00000020186	transiently_up-regulated	2.63496	1.73273	2.59126	1.92083	2.34552	1.10491	1.54734	0.974579	1.33542	0.375044	2.74398	2.25111	2.52261	2.59412	0.247538	2.79972	0.907595	0.66616	2.59808	2.56912	1.82546	2.11821	0.182156	1.22555	1.35487	2.72199	2.74107	2.8996	1.63825	2.88865	3.08445	2.00643	2.11846	0.934846	2.43153	2.03794	2.86185	1.70518	2.09992	1.69466	0.984859	2.12159	1.92162	1.56962	1.80353	2.6591	0.658344	3.38497	3.17623	3.56749	2.87185	2.96298	2.08581	2.10672	0.20894	1.91103	3.02217	1.10034	2.6454	2.70484	1.83485	0.363971	0.862281	1.87814	3.28455	0.843266	2.0462	4.62708	2.7628	2.67451	2.01999	0.467879	2.68315	2.03908	2.79265	3.83249	2.07271	1.85838	4.62708	0.766955	1.83651	3.89233	1.07752	2.71453	2.06042	0.62556	2.9797	3.54752	4.36336	3.03854	1.2914	3.69003	2.74706	3.60221	2.12151	1.68222	4.02389	1.41638	2.82933	4.12155	3.78919	3.48489	2.39482	1.95275	3.97998	3.75429	3.69414	2.29138	2.11105	2.64462	3.73972	3.50365	3.09181	3.26401	2.76966	2.54616	3.00086	1.22991	2.78633	3.31229	3.51451	3.05057	3.23447	2.89712	2.4933	2.85942	3.3011	2.59895	2.3238	3.24591	2.98452	3.92613	3.04338	4.24659	2.58513	1.72538	2.42464	3.12716	1.77113	2.75861	2.68046	1.47989	2.51357	3.47431	3.06851	3.40326	3.35885	3.52774	2.5923	2.31989	3.10381	3.0849	4.00487	4.05072	1.45496	3.18285	2.7705	3.1967	3.47047	2.61917	4.11717	1.01045	3.5187	2.76103	2.35661	2.402	2.80113	3.06737	0.24924	1.51588	2.56087	2.46835	2.9336	3.2322	2.84846	3.36575	3.78853	2.05718	3.76939	2.33089	3.29014	3.78986	3.12833	2.40693	2.37091	1.62291	3.17317	2.3309	2.89986	1.12972	2.87465	1.40664	1.1786	1.56931	2.10709	1.18012	0.238706	2.22246	2.69741	0.390306	1.97723	0.64518	0.266742	0.595102	2.76343	0.858806	1.63809	2.68522	2.12559	1.96638	1.18366	1.31991	1.58958	1.35867	1.03002	0.896612	0.477373	2.227	1.17307	1.86338	1.78293	2.20482	0.241229	1.07161	2.82214	2.91302	0.392666	2.77207	1.77934	1.7628	1.89178	1.69053	1.80709	2.07854	1.13532	0.880138	1.67588	1.55467	1.98429	1.48798	2.65521	2.10459	1.92744	2.24835	1.43771	1.27149	0.388707	1.9037	1.04585	1.79255	2.22118	2.95879	1.09525	1.75882	2.54535	0.686062	1.02688	2.13088	1.31344	1.72745	0.564596	2.09072	0.513353	1.89923	2.38148	1.70301	1.96368	0.587839	1.97604	0.876963	1.33798	2.84337	2.45392	1.61286	2.63739	1.49381	2.29603	0.750863	3.1739	2.31977	0.955926
ENSMUSG00000020227	down-regulated	3.34614	1.20812	1.5871	4.32061	1.46149	4.14355	2.50727	1.45442	1.10152	3.47821	3.99577	3.03857	1.78784	3.56189	1.60282	1.40096	2.76764	2.22735	4.50977	2.29264	3.20925	3.47749	3.11605	2.8348	2.91978	1.51867	1.79225	3.02682	4.62708	4.62708	3.25477	1.85699	3.38838	1.15266	1.37197	1.53592	1.17379	3.13295	1.77391	3.10369	2.10342	3.07142	1.58385	2.8133	1.50727	1.59081	2.04272	1.42684	4.62708	3.45779	3.10281	1.18304	2.69951	1.77687	3.25793	2.20835	1.33449	1.45156	2.47821	1.67982	4.62708	3.24571	3.1886	2.15543	3.66818	3.04736	2.95573	1.64239	2.23537	2.569	2.88744	1.6268	1.33509	2.80607	1.38116	3.80295	1.26168	2.34742	2.92535	2.51096	4.40369	3.90496	3.05679	2.11026	2.58011	1.32077	1.40433	4.62708	1.83386	3.34866	1.93002	1.49973	2.94212	1.52383	1.44944	1.68841	4.356	1.92926	2.51169	4.17288	1.5361	1.50698	1.63183	2.83117	4.61728	1.12027	2.11692	2.21543	4.1601	4.37076	2.68235	3.07574	2.8716	1.40925	4.5689	4.62708	1.80461	3.31359	3.81187	1.87785	1.69852	2.91663	3.2432	3.24537	2.06701	3.44633	2.96515	1.56318	2.97219	3.05145	3.74408	2.64033	2.71552	1.72261	1.66271	2.63003	4.44073	2.71449	4.38557	3.82765	1.61189	1.98995	3.17777	2.21408	1.50403	2.76057	4.1036	3.27087	3.09175	1.45321	2.86414	3.90479	1.48422	2.967	3.74631	2.04836	3.57708	2.17364	2.63411	1.58889	3.71175	2.50287	2.44066	3.06777	3.26562	2.94845	3.10162	1.5416	1.39533	1.64276	1.54019	1.55897	3.57982	1.30138	1.3092	1.52868	1.19356	3.42623	2.12292	1.43652	2.52644	1.72968	3.47136	1.85868	3.45651	1.83576	1.99799	2.63374	1.62816	1.43256	1.46048	1.30154	1.45324	1.50649	1.52788	2.16946	1.45832	1.46177	1.75292	1.71909	1.28084	1.45375	1.51116	1.40098	1.18817	1.43431	1.53356	1.4186	1.5595	1.21995	1.35787	1.28866	1.13496	1.30837	1.52926	1.52126	1.16468	1.42124	1.50739	1.34607	1.22756	1.71055	1.56593	1.77488	1.32007	1.05734	1.19388	1.3266	1.0588	1.65216	0.97149	3.47396	1.4193	1.52394	1.28478	1.3305	1.441	1.489	1.46231	1.23697	1.46333	1.19664	1.11364	1.46893	1.48213	1.65828	1.28882	1.43389	1.46139	1.46324	1.40199	1.60274	1.49013	2.40119	1.38313	1.24873	1.6545	1.68666	1.41042	1.23076	1.05536	1.63802	1.34981	1.2975	1.0768	1.09902	1.44394	1.51502	1.34057	1.53441	1.28436	1.60617	1.6477	1.7121	1.43075	1.40036	1.46238	1.28643	1.41944	1.26633	1.05352
ENSMUSG00000020248	up-regulated	2.4254	1.47337	2.13162	1.79365	1.27638	1.18254	1.64973	1.43088	1.83183	2.40666	1.3064	3.67854	2.33924	0.01	3.13571	1.59458	0.01	1.17555	0.411441	1.85813	1.90312	2.27779	2.39683	1.51502	1.67959	3.13446	2.26641	2.92327	2.04655	1.84024	1.08209	1.63946	3.29297	2.22217	1.26942	0.656283	2.07951	1.32544	2.53859	1.65663	2.02102	0.454172	3.28505	1.65311	0.872353	2.27999	2.1615	1.01883	1.59277	3.14146	2.3862	1.79288	1.52815	1.24621	2.35906	2.92146	2.14987	3.8413	0.559109	0.01	0.653323	2.2377	1.00253	1.64456	3.50958	2.1447	2.48214	0.851445	0.957986	1.6711	1.59085	2.14596	3.56114	3.78097	2.37145	0.150178	2.58234	2.13823	0.0333066	0.01	2.67167	0.820733	1.10327	4.38081	2.64116	1.46528	2.58337	3.26773	1.46896	2.25624	2.82228	0.839703	0.190402	1.77838	1.58511	2.38087	2.75192	0.290318	2.87403	1.30462	2.04247	1.02109	2.79998	4.04532	1.63699	1.07906	3.69949	2.00498	2.64519	3.31374	2.35151	1.47001	3.55048	2.11454	3.00239	0.64103	3.04637	3.78003	1.47101	2.31761	0.183458	0.628862	2.18591	1.65444	4.10937	2.46385	1.51424	3.40928	1.5471	3.30164	1.04761	1.12121	3.35891	3.38306	2.18247	0.429828	1.78395	2.23785	2.23246	1.28866	3.11889	1.39568	2.23072	2.21006	3.2354	2.37231	2.24521	2.36385	1.3524	2.94339	1.31083	1.23701	2.16579	3.77909	2.73913	3.17618	2.75513	2.83561	0.476406	3.03567	2.80693	1.22671	1.11439	2.43589	2.11125	1.44078	1.54715	3.14365	2.19585	1.02923	2.11109	2.51644	2.71052	2.26214	2.14537	2.74408	2.14421	1.02793	0.61067	1.43861	2.86332	3.4754	2.15557	1.95691	1.72314	2.41114	1.54578	2.59655	1.20098	0.0640776	3.49684	2.36712	1.90844	4.62708	1.9858	3.52761	2.0394	2.6615	3.32851	2.73506	3.06767	1.98201	3.24419	1.53543	3.74538	1.11709	3.01164	2.53971	2.70307	2.86391	4.02398	2.37997	1.85669	3.39821	3.57149	2.96983	3.55742	3.29773	1.46428	3.87521	2.33342	1.98139	1.07377	3.68778	2.09801	3.9454	2.99728	2.93517	3.82074	2.02218	2.62936	3.67403	2.43221	3.17762	3.01486	2.2275	3.78139	3.02887	3.4765	3.97277	2.97192	3.34862	3.55131	2.4087	2.10667	2.93255	2.79362	1.55158	1.72072	2.56192	0.823194	2.73591	2.70411	2.59235	2.55195	2.20677	3.14959	1.30228	2.41451	3.68182	2.28201	1.87971	4.21141	2.68538	2.43337	2.12571	1.87322	2.33023	2.77353	2.25045	3.73603	2.6058	3.5351	0.989014	2.05774	3.84967	2.92239	1.89992	2.72216	2.53414	1.63219
ENSMUSG00000020253	up-regulated	0.998565	1.05888	1.07693	1.53171	2.47217	1.08474	1.10341	1.06761	2.12076	1.10085	2.92953	2.83807	1.08154	2.75164	2.50563	1.0996	1.13429	1.12581	1.11339	1.11868	3.30583	1.6151	1.15074	2.32334	1.11137	1.08359	3.80713	1.19387	1.9941	2.15393	1.09911	1.11693	4.11007	1.72863	3.64705	2.82484	3.83042	2.43049	2.86444	1.14823	2.2138	2.06704	1.16038	2.06517	1.14151	1.93017	2.16061	2.20013	2.53366	2.28884	3.20372	1.98654	1.12296	1.98731	1.11931	1.52684	2.9171	2.16536	1.14622	2.49924	1.09336	1.96231	2.12007	2.77233	3.76001	3.10955	1.0581	1.11093	1.88893	1.17121	1.15016	2.13197	1.05335	2.14401	1.13415	1.1816	1.71194	4.15572	1.15594	2.48378	2.98159	1.18981	2.00797	2.05321	1.15372	1.13972	1.14734	1.08311	1.05731	2.40626	1.19134	1.17151	1.13419	3.841	1.13356	1.0827	1.11187	3.8334	2.19611	2.00399	2.59761	2.04909	2.03213	1.14549	1.90655	1.20747	2.52297	1.1306	2.13312	1.31172	1.21995	1.06721	2.18887	2.63737	1.8657	1.66003	3.06413	1.21836	2.85563	1.14331	1.10444	1.59451	1.91479	3.85813	2.306	1.9263	1.43264	3.43024	2.86489	3.00787	1.05042	2.87069	1.91009	1.18468	2.92212	1.23028	2.68002	1.93015	1.57831	1.10313	1.11002	1.33937	3.48997	2.47412	2.30467	3.41201	1.18566	2.76273	1.72519	3.59897	2.58096	2.95717	2.18348	3.64937	2.0399	2.0954	1.116	3.84513	1.47294	2.12826	3.22508	1.06845	3.08651	1.18343	2.8173	1.19762	2.96108	3.13516	1.28931	2.36833	2.30779	2.99581	3.93102	3.73438	3.41862	3.44545	1.0771	2.21554	3.55014	1.17032	1.95374	2.92794	1.15333	1.71277	2.82758	3.13065	1.71617	3.13917	3.551	1.99035	1.14603	4.62708	2.11711	1.85554	2.9635	2.5102	2.91444	2.31476	2.63808	1.17457	3.40431	1.16504	1.10598	1.08941	2.12167	4.62708	2.22389	2.97802	3.12833	1.09953	4.57535	2.87745	3.34583	2.77553	1.12869	3.74314	1.10198	3.03729	1.30013	2.15762	2.60492	1.1154	3.28094	1.14038	2.75068	2.69372	2.70606	2.76	2.71481	2.31822	3.54859	3.02109	1.32653	1.09952	1.095	1.09868	4.52177	2.57816	1.16005	1.42797	4.62708	4.21333	4.41077	1.11711	2.00243	2.01514	3.04413	2.19763	2.74324	1.9197	2.7689	4.62708	2.56203	3.44947	4.05172	2.15031	3.70389	1.15177	1.10752	3.50808	2.5894	2.15622	1.98617	3.6513	3.10084	4.23097	2.84991	2.51189	1.59988	1.2468	4.53679	4.0616	2.7515	4.28478	1.84675	1.10572	2.55586	2.08925	2.70078	2.70832	1.01047
ENSMUSG00000020267	up-regulated	0.0241861	3.17414	2.78871	2.49223	3.68675	0.666805	1.28013	1.95781	1.57783	3.32313	3.02203	1.61686	2.55445	2.66936	3.16272	3.44	1.79975	3.52102	1.78801	0.802011	2.49174	3.28059	3.40247	3.46454	2.19907	2.64298	2.8621	1.93746	1.67477	1.14023	2.33517	1.05679	0.01	1.60734	2.21695	1.43354	2.6575	2.12032	2.57665	2.15222	2.62522	2.22557	3.60821	2.63376	1.55829	1.97725	0.746788	1.98963	1.56398	3.2141	1.68813	0.95425	1.76553	3.21841	2.43884	1.16438	2.63054	1.48487	1.65733	2.25052	3.39086	2.05572	1.14051	1.24925	2.31509	1.77305	2.5598	1.79536	1.26931	1.66644	3.38999	1.94585	1.44323	2.21695	0.734551	2.28618	2.10867	1.97463	2.13039	2.30191	2.05334	0.734107	3.06093	1.77197	2.83718	2.91072	1.23245	3.44147	2.95717	1.46653	3.93484	1.32395	2.17263	2.43894	1.37968	2.19735	1.43567	1.50611	1.07827	1.41279	1.27783	2.71468	2.29887	2.67708	1.34928	0.50685	2.61451	2.36804	0.34746	2.25047	1.70239	1.24437	2.67071	2.53329	2.42611	2.25049	2.15978	1.74702	2.14758	2.0057	2.53921	2.15527	0.926764	1.63716	2.7998	1.37271	2.71326	1.75829	0.930301	2.37936	1.20667	2.62412	1.37768	1.34327	1.09471	0.133694	1.85771	1.63593	1.42775	2.41731	1.86899	1.89847	2.79658	0.717615	1.52425	3.03754	1.21506	2.20892	2.25066	1.36503	2.58044	2.08791	3.12688	1.58371	1.5356	1.79486	0.57601	1.52187	1.11569	2.98432	2.0601	1.78031	0.525038	2.06754	2.37445	3.77149	2.64648	2.43052	2.12105	1.82619	0.921995	1.30045	2.19289	1.65288	2.13962	1.91738	1.71414	1.11005	2.57094	1.92762	3.74463	1.86103	2.71128	2.66746	1.56462	2.74437	1.81901	2.42966	1.87417	2.16901	3.10808	2.14658	1.419	1.37858	3.13516	2.05027	1.53928	1.84598	2.17248	1.48421	3.1786	2.21171	3.27504	2.97842	3.15057	2.69255	2.78465	2.77074	2.64352	4.46068	1.99952	2.96131	2.81877	3.79193	1.47396	0.982974	2.54559	2.79178	2.36745	2.39154	3.75769	2.38202	3.21357	2.32415	2.81016	2.02119	2.83531	2.5363	2.86555	3.30723	2.91257	3.70247	2.69544	2.09094	3.28424	3.05349	3.25434	3.00575	3.28132	4.60357	3.33533	2.95743	2.77623	4.62708	3.38245	2.12028	2.96104	2.24718	1.72289	3.42836	2.43011	4.4574	3.57575	3.58981	2.14009	2.51314	1.99287	1.40728	2.91763	2.7148	0.832062	1.03162	2.49746	2.51807	2.99808	2.27516	3.17549	2.32496	3.27101	3.16525	4.59667	2.29719	3.68262	1.9443	3.67331	2.0073	1.75804	1.09314	3.31439	3.17567	1.47356
ENSMUSG00000020277	up-regulated	0.658179	1.26472	0.01	0.629076	2.27917	1.33755	1.7907	2.48485	1.93778	0.0489726	2.65706	2.18854	2.21183	1.62654	1.03058	2.57876	2.96783	0.517993	1.16526	0.135389	3.15561	0.982565	1.18346	0.861714	1.58107	3.34666	0.782201	1.62882	0.01	0.243046	1.67023	1.92951	1.6522	4.17732	1.80499	1.19187	3.30602	1.93709	2.21188	0.913966	2.70172	0.0990807	0.577769	0.998044	2.09677	2.19983	3.45562	2.59683	0.980097	2.90934	2.31379	2.52081	1.67931	0.919644	1.6559	2.46045	1.68337	1.15638	3.13978	3.46179	1.90691	2.64639	0.137187	0.825778	1.43386	0.174637	2.01555	0.624413	3.53648	1.07934	2.03101	2.78667	0.860778	1.09663	2.35099	2.01695	2.1653	3.32962	2.55426	0.025674	1.78624	0.994473	0.673269	1.3042	2.8468	0.957329	3.65847	2.32823	1.6983	2.24301	2.06314	3.46159	2.43456	1.97894	3.13313	2.6191	0.349916	1.85251	1.68545	2.56486	1.79331	3.15592	2.88961	2.82026	2.19534	2.13569	1.44105	2.27326	1.75701	0.435184	2.35241	1.56132	0.91895	0.817356	0.230678	0.869502	3.19709	2.30265	0.617884	2.06571	1.02584	3.22154	2.88927	2.70337	2.26376	3.26248	1.91549	1.56535	0.727786	2.1348	2.87696	2.79524	2.07814	2.50805	2.12613	2.943	1.84325	2.40221	1.92947	2.18127	0.0449154	2.52358	1.51998	0.998948	2.59379	2.18015	3.05204	3.09408	1.79241	0.268122	2.66325	1.89729	3.07703	3.1695	2.1157	2.31952	2.55481	4.14534	2.41212	2.78403	2.55392	2.11632	3.06783	2.11589	2.95613	1.69289	3.22617	1.71716	0.763601	3.51442	2.47953	1.48796	1.82956	0.0869456	1.75975	0.953515	2.13605	2.12335	1.60662	1.75055	3.07835	1.53435	2.17108	2.04625	1.76302	1.09207	2.85205	1.88731	1.90343	2.24584	3.67248	3.54401	2.24186	2.962	3.25305	2.11107	2.43398	3.87898	2.78635	1.52615	3.62092	2.94516	0.513853	3.02915	2.31577	2.25948	2.81391	4.10964	3.40912	3.19662	3.66241	3.7143	3.76974	2.93726	3.59332	2.04113	3.58644	4.34205	3.22059	3.09669	2.93707	2.49559	2.94118	4.62708	2.92011	3.01391	3.29356	3.57244	3.55943	1.93963	3.80347	2.38112	2.80694	1.56552	1.89217	2.83567	1.73116	1.8956	2.80307	3.60739	3.33142	2.45761	2.34933	3.45547	3.73375	3.70158	4.34641	2.99822	3.03331	2.21268	1.12838	1.9866	2.53549	0.969816	1.6933	2.34538	2.39927	2.61051	3.36532	2.56223	3.04755	2.81859	2.00598	2.8412	2.02682	2.23885	1.74587	2.71336	2.98851	3.23324	2.52855	3.27247	2.95125	3.28549	2.69379	3.4762	3.24093	3.01946	3.01287	3.60164	1.59537
ENSMUSG00000020303	up-regulated	1.5287	1.54532	1.84065	1.74051	1.74837	1.64397	1.54068	1.65749	1.49557	1.69103	1.79501	1.89814	1.87089	1.58857	1.90332	1.68883	1.85069	1.61751	1.84889	1.89939	1.83217	1.67354	2.04487	1.72896	1.71567	1.61874	1.65469	1.74383	1.44609	1.7342	1.79085	1.58691	1.82155	1.65771	1.771	2.5011	1.58607	1.70423	1.8764	1.86195	1.83678	1.78969	1.9183	1.81513	2.2141	1.90115	1.87033	1.65333	1.76036	1.75018	1.73886	1.62526	1.86638	3.65744	1.92164	1.57355	1.68986	1.76979	1.86102	1.95878	1.71903	1.73178	1.59978	1.73146	1.59814	2.26073	1.63686	1.75893	1.48626	1.61238	1.77543	1.9006	1.62708	1.82621	1.74445	1.64769	1.67891	1.89324	1.66825	1.69629	1.62228	1.5199	1.46195	1.56574	1.67592	1.80765	1.76712	1.60886	1.47422	1.80518	4.62708	1.82501	1.62998	1.69353	1.79397	1.93125	1.91413	2.86903	1.65999	1.74644	1.78601	1.72812	1.62085	4.62708	1.60985	1.58141	1.73466	2.01187	1.81562	1.80415	1.60883	1.70482	1.80971	4.512	1.71766	1.86277	2.57899	1.59005	1.86784	1.72972	1.92663	1.6274	1.56902	3.24588	1.53787	1.70771	2.93537	1.83059	1.68336	1.96466	4.27111	1.80186	1.78556	1.80754	1.79303	1.65462	1.60959	1.87818	1.68183	1.95473	1.8748	2.96952	1.85175	1.9273	1.74878	1.79832	3.11291	1.76076	3.05379	1.74969	3.01656	3.47987	3.61782	4.40301	1.48039	1.80856	1.85515	3.63483	1.91263	1.8296	1.73006	1.69261	1.6405	1.81056	1.6603	1.59888	1.66612	1.81046	1.70434	1.8778	1.8481	4.52404	2.81381	1.62272	3.47142	4.12155	2.34034	1.60022	1.79184	1.72415	1.65189	1.62074	3.15321	3.83274	1.64502	1.6626	3.42399	1.50604	4.62708	1.71281	3.18514	1.77221	3.21563	1.79181	4.62708	2.72175	3.98538	1.8038	3.35887	4.13752	1.64085	1.81396	1.83012	4.62708	3.73791	3.75696	1.89505	1.76097	2.06558	1.57671	1.71536	1.89987	3.10545	4.62708	1.83165	1.81023	2.75692	4.62708	4.51989	3.95227	4.04821	1.69222	1.88485	2.79456	3.73015	1.50444	3.04973	1.68092	1.49752	2.45587	4.62708	1.66515	1.71815	2.52357	1.62392	1.71289	1.76285	2.47248	3.20946	1.61545	1.78638	2.3923	3.52679	4.62708	1.81201	1.80998	1.67047	1.77305	1.85227	2.45457	3.28388	2.5794	4.62708	2.99618	1.73213	1.56048	2.26296	1.90504	3.8028	1.59187	1.55145	1.89196	3.9079	1.65165	1.47607	3.06403	1.72961	1.77068	1.66527	1.84231	2.62349	1.93447	1.90112	4.58435	4.62708	1.7314	1.7185	1.63591	1.67573	1.61024	2.02619
ENSMUSG00000020321	down-regulated	2.26659	1.69369	1.18659	2.18856	3.32326	2.21855	2.69287	3.8062	1.82212	1.55687	1.94567	2.66908	4.57383	2.62893	3.22283	2.41868	3.46486	3.74853	2.36434	2.9058	2.84391	1.93589	1.05731	3.7716	3.38902	3.41215	2.07204	1.5666	2.36733	2.78657	2.3695	1.92351	2.41471	3.21034	2.26477	3.56747	3.30483	1.31419	3.09796	2.70906	1.87743	3.19892	3.38069	2.92027	3.00955	2.23985	3.05334	4.27339	3.02809	3.23661	1.59948	2.67403	2.03527	2.16412	1.83915	4.27831	2.77398	3.00875	3.10651	3.58129	3.76765	2.52369	2.89841	1.81567	2.83108	3.00961	3.53279	3.1574	2.36864	2.72189	3.51196	3.61723	2.09135	2.24003	3.16314	3.23056	2.99602	3.45675	3.38259	1.20943	3.17408	3.08995	2.62705	3.14965	1.78821	3.03854	4.1975	3.44722	4.24319	3.69405	0.01	3.49677	1.91563	2.98171	1.77384	2.31872	2.75772	2.04548	1.38061	2.21855	2.49485	3.18638	2.59635	2.71912	2.70762	2.18358	2.39002	3.13404	2.16175	2.28876	2.83335	3.6211	0.433788	3.81906	2.62754	2.85241	2.65537	3.10399	2.997	2.49803	2.33199	3.01917	2.09513	2.88668	1.64702	2.42337	1.96603	2.46055	3.03183	2.34089	3.30142	2.05252	2.4352	1.56926	1.28042	2.73458	1.54921	3.35932	2.55167	2.06796	1.94793	3.70872	2.38311	2.28297	1.91933	2.6784	2.35413	1.84647	1.52182	2.3601	2.29156	2.47586	2.06467	1.46228	2.6846	2.77654	2.55872	2.77946	2.28434	1.19111	2.21661	2.42658	1.70826	2.07564	1.5346	1.69114	2.19478	2.05138	1.94052	1.83762	2.8346	2.63471	1.2403	2.5255	2.23167	2.40984	3.04839	2.50992	0.01	1.88059	1.93382	2.64451	2.59049	2.66836	0.698192	2.76459	1.99289	2.18007	1.03102	1.15301	1.98351	1.87047	0.937568	0.01	2.23587	3.87438	2.13775	1.44058	2.68605	2.86653	2.15346	1.8189	0.872814	2.0397	2.26342	1.16759	1.37279	1.71645	1.68602	2.87674	1.51589	0.855126	1.45934	0.01	2.84619	1.36741	1.41164	1.72035	1.87905	1.79008	1.5884	1.91547	0.731737	0.829335	1.0329	0.01	1.2717	0.01	1.22375	1.26811	2.20393	2.4097	1.22142	1.84225	2.88979	0.743717	1.72196	1.59162	3.0818	0.711743	0.38225	1.03284	1.90182	0.01	0.834142	0.01	2.09261	2.544	2.11219	2.3645	1.69548	2.114	2.36281	1.21914	0.777046	1.47946	1.99592	1.93174	2.25658	1.3498	2.2819	3.22281	1.41498	1.61774	1.80945	2.77566	1.43833	1.64394	2.85173	0.982824	0.757463	1.92348	2.97777	2.9231	2.8139	3.13521	2.44657	1.86171	2.01103	2.48421	2.28681
ENSMUSG00000020326	up-regulated	4.54527	3.76356	3.96954	0.505394	3.45324	2.95098	2.38008	2.15598	1.62367	2.92685	2.37082	0.452869	3.39322	1.76212	2.72908	4.60976	3.18901	4.17033	1.48504	1.37129	2.02853	1.74032	4.36597	2.15274	1.37844	3.75405	3.17601	3.80182	3.32529	2.43983	2.75215	1.36288	3.85991	4.19707	3.83044	2.94396	3.1907	2.77921	1.20669	2.31748	2.43167	2.20446	1.42679	2.27306	2.65421	2.71057	2.99911	1.87017	1.04455	2.96172	3.23775	2.95275	1.25393	1.76885	2.55608	3.21381	2.04424	0.346202	0.764155	3.18428	1.30077	2.37773	2.01006	1.03648	2.66261	4.29618	4.53813	3.75801	1.61167	2.71218	1.97722	1.77286	4.50261	1.72248	2.67268	3.00812	2.69765	2.24227	2.14598	1.07098	1.56463	3.9276	2.61212	1.42746	2.55036	3.31753	3.37326	0.256844	1.91186	2.70872	2.39667	3.21614	2.6849	2.77729	2.2466	2.49221	3.88207	3.04458	1.80782	1.7775	1.62963	2.66794	3.56832	2.83221	2.00539	2.59321	1.52768	0.756326	0.50059	0.844023	2.29067	2.59734	1.76648	2.04735	1.15029	2.78064	1.86492	2.17952	2.32709	0.724377	1.37167	2.19164	1.89297	1.92895	3.27081	1.96001	1.49491	2.32178	2.07965	0.983822	2.07762	1.37727	3.50097	2.04413	1.64902	1.92538	2.00866	1.45387	2.37799	0.445419	2.98024	1.35538	1.64063	0.883208	1.57776	1.22792	1.31416	0.833624	1.50318	0.538649	1.10391	1.11525	0.896513	2.18272	0.876693	2.46052	2.3657	1.57051	1.50811	3.00885	2.79443	3.80393	1.30504	2.14161	1.55694	2.50408	1.26942	1.70529	0.817722	2.40605	3.17727	2.19513	1.64629	2.42437	1.78007	1.25735	0.962586	0.221098	1.74127	2.08783	0.792827	1.42784	0.512647	1.1564	1.06535	1.41948	1.99277	1.91844	0.455851	2.30803	2.18704	2.37754	1.35801	2.51372	1.91401	1.70722	1.9776	2.76473	0.0448642	1.53731	1.53225	1.91299	3.232	2.87509	2.50883	2.17291	1.84493	2.46972	2.43106	1.05851	2.45416	2.43532	1.23256	0.240327	0.410638	2.70434	2.84415	1.79061	3.75755	1.11615	2.5864	1.37449	4.06982	4.15798	2.30415	4.22097	2.17654	1.9398	3.18216	2.43776	3.05613	1.34606	0.374537	2.38224	3.27713	2.84677	2.13744	3.49131	1.49835	2.73652	1.82696	1.52653	3.2388	3.28205	0.278774	2.10096	1.64908	0.657461	1.81997	2.67435	1.33623	2.23638	1.85619	1.0084	0.887687	2.05384	2.44685	2.4702	2.99611	3.61126	3.33723	2.54828	3.31415	1.92648	1.03558	1.01283	1.71503	3.18107	2.70632	3.35552	1.38274	4.19218	2.10839	2.6749	3.68283	4.0005	3.52143	2.6188	3.014	2.82264	3.86349
ENSMUSG00000020358	transiently_up-regulated	1.07711	0.933134	0.0754942	0.01	1.21087	2.55998	0.837056	1.2649	1.64196	1.82587	1.66866	2.71167	1.64425	2.85942	0.133309	0.01	0.859739	1.76583	2.50797	2.44331	2.47191	2.0643	1.28156	2.18012	0.608377	1.69948	1.63004	1.66288	1.09412	1.558	0.545781	2.00468	0.644344	0.331856	1.73605	2.50633	2.09348	1.97855	2.62695	2.16643	1.59448	3.35723	1.36644	1.43412	1.60107	2.69349	2.18066	2.07552	0.918858	1.36649	2.40878	2.21682	2.1181	3.27582	2.79068	2.29757	1.97512	1.62848	1.99123	2.17518	1.82443	1.27182	1.78288	3.24986	2.97404	2.81438	2.29801	0.0415201	0.494916	2.09818	1.8224	1.01387	1.62744	1.27509	2.24431	1.54401	2.71538	1.31217	2.28251	1.61698	2.27024	1.9288	2.77704	2.21148	1.40035	1.71816	2.25909	1.32405	2.97908	2.5542	0.01	1.89185	3.20215	1.7051	2.10162	1.90052	2.33794	0.528209	1.97973	3.28369	1.44791	1.86782	3.44795	1.65363	2.31947	3.49658	2.17233	2.63789	2.87809	2.2897	2.04065	3.34969	2.65122	2.34509	3.37652	2.61243	2.56389	1.48254	3.15209	2.95146	3.44417	2.51255	1.8239	3.06597	0.882862	2.47988	2.2423	2.22042	2.30976	2.85187	1.8257	1.62177	3.25022	1.65267	3.70406	3.02396	2.57168	2.38467	2.1308	1.67177	2.50589	1.9036	3.29584	2.51103	2.03927	3.40517	3.50483	3.59393	2.83861	1.40691	3.20867	1.81366	3.10491	3.40093	2.66893	3.10945	3.98465	3.28537	3.16217	2.6513	2.07203	1.22572	3.1411	3.20733	2.737	2.65333	2.35636	2.86953	2.36717	2.95537	2.30248	2.38129	2.77013	2.72074	2.62373	2.91661	2.02296	2.89231	2.39569	3.27813	3.53087	2.21103	3.74514	3.94655	3.11551	2.85498	3.84277	3.48836	2.47344	2.57529	2.98889	2.04299	0.168059	2.02868	1.07294	2.65932	2.61738	2.61669	3.83644	2.11892	3.68279	2.95801	1.05035	1.67892	2.74231	0.510086	2.78046	2.01612	2.81827	2.52215	2.82663	3.63878	2.98873	1.47753	1.4135	2.24588	2.94931	2.02564	2.08511	2.08234	2.90224	2.46941	2.16334	1.87081	2.93662	1.48634	1.78497	2.66391	3.98334	3.16544	1.71471	2.74597	2.29831	2.62997	1.46176	2.81855	2.67465	0.559317	1.88716	3.85642	3.72177	1.73828	1.51949	2.67893	3.18591	3.02404	2.15924	2.52739	2.28296	2.59659	2.27818	2.86992	2.47578	4.06492	1.75226	2.35852	2.12849	1.67879	2.14386	2.83992	2.08597	2.71041	2.57365	2.66396	2.56369	2.30077	3.23888	2.6852	2.49843	3.05588	2.26322	1.03326	1.73842	2.36991	2.32992	3.19229	1.31996	2.01459	2.33522	2.36825	1.08775
ENSMUSG00000020402	down-regulated	4.62708	2.9848	0.183436	3.73732	3.69822	3.53226	2.3478	2.63695	2.43544	2.93382	2.80482	2.65309	1.6767	2.81923	3.43553	2.31822	2.89554	1.83092	3.78276	2.6573	2.00462	3.09323	3.01654	2.74785	4.26994	1.423	3.1753	1.24474	3.60629	2.86599	3.14656	2.87663	3.09272	1.60746	2.73476	3.30512	2.91468	3.87861	0.718329	2.76819	2.86376	3.83274	2.71764	3.14039	3.81798	2.58967	2.2714	2.91618	2.76564	3.11349	2.17907	2.21336	2.43292	3.43055	3.88897	1.6676	2.69849	3.70068	3.61192	2.29749	2.85888	3.54846	2.57859	2.63662	2.19448	3.05736	2.864	3.52303	3.43517	1.98994	1.98015	0.742055	2.55401	1.39756	1.958	2.85878	3.66257	2.02998	3.35182	3.73974	3.23523	1.97187	2.18761	3.12281	1.2513	3.11521	3.36043	3.98541	2.21951	2.7686	2.92389	2.0216	2.78761	3.02182	2.85791	2.6485	2.68532	2.08653	2.76472	3.08466	3.6799	3.70442	2.73925	1.37872	3.09687	2.0502	2.91573	2.72004	1.27744	3.09171	3.65332	1.89394	2.66965	4.44016	2.3554	2.92887	2.9028	2.62959	3.60662	3.09125	2.83164	2.00691	2.71052	2.74366	2.52842	3.37486	2.60393	2.4973	2.45493	2.48306	2.70837	2.14065	2.70652	2.35309	1.01551	2.47692	2.73578	1.84234	0.907072	1.97323	3.25301	1.79866	1.92355	1.60276	2.67348	3.75029	2.26047	2.14876	3.31273	0.70439	2.35878	1.44085	1.95526	1.22429	1.44455	2.4145	2.80006	2.73225	2.75961	2.12321	1.81693	2.25093	2.31112	2.28931	2.3726	2.497	1.92323	2.89116	2.36082	2.3378	2.38352	2.38358	1.64827	2.43172	2.65568	2.01396	3.03825	1.40923	2.30337	2.58865	2.53348	2.1123	0.783	2.22951	2.05978	1.73737	1.42504	1.87525	1.00242	2.12272	0.446824	0.848887	0.01	1.77704	1.63585	0.038461	2.19367	0.777367	1.81266	0.851655	2.0616	1.21108	1.33337	1.18198	2.4879	1.73882	0.521166	1.21911	0.926903	1.08249	1.52919	1.32469	1.81877	0.622968	1.87584	1.62962	0.80962	1.69101	1.81051	3.21301	2.71375	0.01	1.8208	1.40603	1.64396	1.68073	1.64306	3.1212	1.36682	2.78475	1.99073	1.36934	2.94455	0.47769	2.50674	0.772756	1.89464	0.587161	1.75181	0.213957	1.2151	1.06048	1.65521	0.634569	2.86142	1.94569	2.64897	2.46465	1.5594	2.32013	1.63418	1.94763	1.48458	1.78005	1.96246	0.559084	2.40836	1.695	1.67302	1.84406	1.5698	1.09293	2.21949	1.96124	1.27678	2.73208	1.06286	2.71173	2.39856	1.62179	1.82593	2.04376	2.35713	2.49792	1.81787	1.87385	0.0818198	0.01	1.44709	2.78193	2.0034
ENSMUSG00000020407	down-regulated	1.27851	2.27589	1.3142	2.13319	2.47796	3.68083	2.78165	3.30058	4.23392	3.73938	1.30205	3.48517	4.14802	3.53565	2.56996	3.31882	1.65823	2.17885	2.74515	3.43502	2.72195	3.05101	1.78439	3.25643	1.92311	4.52992	2.13951	1.80871	1.47074	3.13162	2.01612	2.69386	1.83709	3.70276	1.4695	3.02207	2.08961	2.9928	2.31301	2.8459	3.51069	2.50042	2.33913	2.69524	2.62757	2.24271	3.92776	2.03716	4.50864	0.0852314	0.620784	3.01632	3.59089	3.50229	3.73801	1.74852	1.21644	3.71504	3.33069	2.92854	1.77311	1.809	3.41828	3.05001	2.36208	2.53016	2.35034	2.31049	2.79724	1.72417	3.14407	2.22683	4.04285	2.85988	3.50938	3.05054	3.75208	2.95781	3.22455	2.37464	3.01913	1.29904	2.54679	2.8739	2.80102	2.99153	3.00932	4.62708	0.01	3.01863	1.85158	3.47261	3.30864	3.26552	2.13247	2.1664	2.12395	0.429596	2.91969	2.26756	2.35576	3.41408	2.69785	1.70916	2.99668	2.27726	2.646	2.80421	2.87959	2.07574	3.35974	3.44142	2.90549	2.31091	2.40637	3.74494	2.08794	2.98223	3.3327	1.44836	1.97524	2.62299	2.57762	2.92514	0.640818	2.49828	2.95661	2.08179	2.48911	2.17066	2.46874	1.74293	2.03622	1.98317	3.11319	2.05208	3.10393	2.02383	2.21988	1.90411	1.04099	2.58343	2.03776	2.19217	2.09477	2.36133	2.47387	1.98523	3.19752	3.15213	2.55267	2.1601	2.04367	2.12082	2.69762	1.80207	1.59636	3.01088	0.56713	3.45937	3.2375	1.69417	2.01756	2.47649	2.97218	3.8345	2.0916	2.25744	3.27204	3.0728	2.37761	2.68916	2.12092	1.33085	2.89564	1.7048	2.21217	2.31165	1.36459	2.29829	2.15356	2.27341	2.02896	1.63992	2.27314	1.78893	2.73149	2.56667	2.23435	0.909125	2.09933	3.10102	0.819269	1.58412	1.54808	1.4023	2.2688	2.49622	1.56565	0.0879567	3.59357	2.24898	0.982985	0.235502	2.64364	1.20472	2.70462	0.951011	2.95881	1.01805	3.63866	2.31829	1.22633	1.76879	2.49535	1.93896	1.28694	2.11321	1.77297	1.25505	1.34745	1.97676	2.52263	1.05388	1.52976	1.76301	0.506551	2.49016	1.66619	2.24916	0.997239	2.37148	1.58111	1.33614	3.04414	1.34312	1.73894	0.633003	1.40585	1.33474	2.20459	0.869734	1.38924	3.01816	1.31039	0.977069	0.588065	0.338219	2.59926	1.99509	1.07488	2.0765	0.01	0.033477	0.01	1.8963	0.715611	0.339906	0.875662	1.18558	2.14088	2.16883	2.47701	0.01	2.58471	2.1315	2.08071	1.46381	0.01	2.82457	2.13033	1.88659	2.43734	0.94016	3.41235	2.92095	1.8105	1.9676	1.15897	2.3212	2.12622
ENSMUSG00000020423	up-regulated	1.77293	1.56236	4.62708	1.60148	4.62708	1.61295	1.48314	1.68708	1.33309	2.62887	3.7531	2.55371	1.76576	1.52306	1.64818	4.62708	3.38504	4.62708	1.7372	3.24783	1.61363	1.61664	3.82613	1.61006	1.55905	2.44033	3.16188	3.2831	1.43399	1.46846	2.76264	1.45581	4.00703	2.05832	1.39103	3.24192	1.41057	1.46324	2.49157	1.58518	1.53937	3.35161	1.55978	2.75224	1.58741	4.25876	3.10998	1.57036	1.64657	2.46101	1.51072	2.17889	1.62955	2.91179	1.70913	3.56517	1.54586	2.60086	1.56438	1.63744	3.01051	1.54734	1.41632	1.50605	1.43358	2.5043	4.62708	1.60679	1.38913	1.5702	1.51828	1.69791	3.48014	3.11749	2.9203	2.95821	2.25717	2.10128	1.42658	1.59761	1.45459	4.62708	1.3691	1.24689	3.48966	1.40815	4.62708	1.52944	2.94377	1.81614	3.18117	1.49245	1.41476	2.73294	3.34902	1.81786	2.5877	1.19694	2.73583	1.67901	1.75561	2.98548	1.59356	3.25557	1.92857	1.22046	1.92793	1.52164	1.69122	2.40732	1.61613	1.66577	1.71348	2.38313	1.6587	1.57846	1.6272	2.91641	3.11317	1.47512	1.77104	1.64266	1.58951	1.68017	1.70306	1.70623	2.99115	1.68558	1.69225	1.74311	1.68571	1.55641	4.02325	1.69861	1.68996	1.1623	1.60645	1.76116	1.69994	1.65512	3.23976	1.70072	1.68816	2.03828	1.65565	1.62605	1.54341	1.49338	1.60452	3.42843	1.55271	1.44231	1.62504	1.63904	3.16453	1.62799	1.67981	2.78023	1.68798	2.93017	3.38245	3.11561	1.55064	1.61414	1.62353	3.76283	1.56035	1.71186	1.67093	2.65158	3.41918	2.33863	1.94553	2.11354	1.91197	1.44002	1.51266	1.51687	1.64269	1.4669	1.44138	1.45598	1.45355	1.36803	1.46443	1.34311	1.49558	1.50659	1.70294	1.74092	1.48796	1.52398	1.53079	1.67477	2.75509	3.19425	1.64944	3.48737	1.55976	3.50805	1.52425	1.5812	1.63708	2.00249	1.37398	1.6055	1.64701	1.54546	1.62457	1.51705	3.17724	1.52471	2.15291	1.55258	1.63492	1.71152	1.45955	1.65817	1.66686	1.57586	3.75719	1.54612	3.03188	1.77561	1.43907	4.62708	1.54982	2.39244	4.08182	1.74745	3.24293	2.399	1.60919	1.65889	4.15196	1.56919	1.59218	1.58863	1.59423	3.34876	1.81163	2.78751	1.70185	4.62708	1.57273	1.64787	2.17075	1.59515	1.753	1.66103	1.61846	1.67731	1.61153	1.55412	2.91813	2.8936	2.67215	1.83498	1.57425	1.53047	1.8105	4.39923	3.32776	1.52122	1.50299	1.96745	3.61521	1.74288	2.21303	1.79762	2.81248	1.59273	3.41085	3.35497	4.32632	2.95357	3.26118	3.40266	2.96289	3.13388	4.62708
ENSMUSG00000020440	down-regulated	1.39759	4.62708	4.62708	3.04145	4.47321	4.13742	1.76441	2.56297	3.02769	0.928531	3.39609	2.69548	1.87963	3.68215	2.87127	0.719876	1.93243	4.14712	1.0179	3.42798	3.246	1.93412	2.86326	2.49615	2.817	2.41111	3.1161	2.60257	1.48098	3.17198	1.84449	3.52557	0.594528	2.13927	1.15386	1.48313	1.14778	1.80887	2.03437	3.82117	2.57892	2.79773	2.74058	2.07045	1.87675	3.26602	1.41791	3.29943	0.353928	2.69686	3.78546	3.63983	3.63906	1.16705	3.73809	1.80397	3.14434	3.16147	2.73107	0.828228	2.68962	3.11095	1.59713	3.13723	1.28559	2.29474	1.927	2.08107	3.04486	2.83663	2.16342	1.28447	1.95171	1.61438	1.59155	1.09051	2.59488	3.35262	0.985054	3.62925	3.33549	3.38482	2.14285	2.51525	2.31077	0.171225	3.23159	0.01	2.40547	1.27354	4.16051	3.19748	2.24312	3.13846	3.42559	2.66744	1.41069	1.53221	3.89659	1.54476	2.00975	3.30668	2.71888	2.90218	2.26291	3.31028	2.59932	2.65416	3.43365	1.19786	2.51731	1.08155	2.09043	2.95663	3.03912	1.01948	2.01065	0.872151	3.88462	3.27003	2.27698	2.8794	1.1849	3.8979	1.03262	2.11184	1.70518	3.84642	3.70796	1.57736	2.60092	1.41793	1.94124	2.58011	1.27871	2.77118	2.48917	2.38	2.51727	1.89415	2.51007	2.64815	1.31879	1.88815	3.18179	2.25537	2.73285	2.88062	1.3668	3.01527	2.16263	2.25638	2.41121	1.88047	3.14025	1.16869	1.85852	1.70549	4.13371	2.89894	2.69066	2.61866	2.13431	1.07716	3.088	3.0057	1.44408	2.92471	3.11634	1.70929	1.58609	1.67493	3.08478	2.86176	2.7874	1.57499	2.71376	2.01256	1.60764	1.15281	1.11862	1.73139	3.61696	2.53887	1.55951	2.96929	2.2218	2.23064	2.53277	3.58145	3.6922	2.28208	1.78953	2.05215	3.57081	0.01	1.06684	3.41547	1.96438	0.236193	2.38201	2.55433	0.671237	2.34309	1.41617	2.00471	1.68875	0.747236	2.9445	2.77066	1.75296	1.26128	1.7789	2.38849	2.27503	1.50131	2.85749	1.05556	1.36075	2.45395	1.85912	0.9333	1.97624	3.55877	2.08289	0.825368	1.43409	2.32172	0.459707	0.832817	2.93304	0.577157	2.19463	2.25477	2.93524	2.12422	1.37979	2.01903	0.01	1.76796	3.04185	1.42785	0.633823	3.42891	1.61085	1.2519	1.33004	1.16363	1.76714	1.35768	1.09169	1.4227	2.14429	2.67151	1.96056	3.04801	1.10309	1.44151	1.45919	2.13967	1.68445	1.27584	2.14426	3.18917	1.37324	2.56528	2.10543	0.32406	2.45029	3.77057	1.00723	0.44058	3.42801	2.61644	2.15415	0.940755	1.59408	1.50528	1.29847	1.93424	2.34708
ENSMUSG00000020451	down-regulated	4.62708	1.55241	1.38644	3.73489	4.26673	2.12629	3.11392	3.16143	4.40779	2.02672	4.50765	1.71363	3.67376	2.65975	3.63289	4.22975	3.12066	1.0934	4.42106	1.345	1.19274	2.64076	1.43342	1.17945	1.93172	4.00618	2.31109	4.14848	4.62708	1.55529	3.19124	2.70946	1.70683	3.13838	1.00605	1.60707	0.839363	2.22391	3.55694	2.27572	3.07737	2.78746	3.34719	1.19428	1.16565	1.27462	3.88065	2.56851	1.24633	3.91523	1.79065	4.10113	2.44239	1.36952	1.37999	0.913626	3.22228	2.73816	1.17888	2.89755	2.31176	3.74257	2.39412	4.23228	4.62708	3.21833	4.60577	1.33055	3.19216	3.14079	3.59352	2.98734	3.83691	1.92147	3.54976	1.63408	2.46872	2.78214	3.31878	3.58311	0.960485	0.93609	3.29464	3.09806	0.963605	0.908185	2.5154	1.04255	2.5404	1.48537	3.19088	4.00421	1.99801	2.03498	4.3635	2.83172	3.08904	4.06475	3.15064	1.40063	3.78281	2.65055	2.21643	2.38139	2.26184	1.17202	3.36632	2.89724	3.14352	2.80221	2.21035	2.97503	1.90181	1.27274	1.46337	2.41277	3.12463	2.67024	2.76523	1.85887	4.30168	2.75861	2.40618	1.04723	0.839487	2.97984	1.35194	3.29941	2.51041	2.04888	2.67282	3.59459	2.41144	2.65982	1.52692	0.593553	1.12477	1.42393	1.8513	2.98497	1.47202	2.05457	3.66178	1.28886	2.72147	2.59659	2.76463	2.01119	2.10277	2.93232	1.06069	3.52344	2.11065	2.97656	2.95494	2.03854	2.83989	2.3491	2.90612	1.8591	2.66405	3.0439	3.09267	2.14518	1.17045	2.96706	1.95478	3.2364	1.24405	2.21507	2.21971	1.90498	2.88128	3.21692	3.07333	2.91189	2.62257	3.31297	1.25409	2.37792	2.23292	3.18974	1.01385	0.811627	0.992804	0.84895	2.08029	1.98675	1.3415	1.26585	1.05204	1.11721	1.77229	1.28166	1.48236	2.08974	3.39138	1.13695	4.17903	2.43422	1.19536	1.20401	1.24649	2.16796	2.64162	1.18226	1.65273	1.12026	1.94973	2.71636	1.16652	2.26243	1.65522	1.1691	2.98728	1.5275	0.918681	2.65156	1.68205	1.10567	0.939993	1.6364	1.2714	1.48586	1.18976	0.731149	1.90802	1.09901	1.19463	2.18241	0.810914	2.7022	2.41625	1.2729	2.29544	1.12366	1.30515	2.02331	1.18527	3.26261	2.3858	2.22909	1.27315	1.18133	1.1833	1.2774	1.22025	2.97254	1.31227	1.25121	1.16355	1.32188	1.21316	1.10758	2.81444	1.12684	1.38417	1.49945	2.3187	2.5339	0.89014	1.41292	1.06702	1.04898	0.944568	1.61798	3.70934	1.35186	1.48964	1.36832	1.05846	1.22915	1.40585	1.47515	1.60129	1.26057	1.33143	1.12892	1.31519	1.078	1.77347
ENSMUSG00000020589	up-regulated	1.46401	1.59623	1.53191	1.57222	1.57609	1.56783	3.8361	1.53843	1.70508	3.01954	1.63733	1.57468	1.53184	1.62402	1.6038	1.58202	1.60379	1.6688	1.53836	1.58576	1.64361	1.57681	1.6017	1.59005	1.62021	1.59902	2.55403	1.63177	3.16831	1.66486	1.581	1.66194	1.6462	1.5803	1.71464	1.59794	1.70372	2.67854	1.61932	1.64385	1.6453	3.8496	3.27028	1.64848	1.63733	2.64806	2.38018	1.59314	1.5715	1.50064	4.26571	1.72542	4.36544	1.62922	1.56776	1.65969	1.62929	2.92166	2.87243	1.61444	1.58972	3.99381	1.66797	1.63995	1.68195	1.72855	1.54953	2.39604	1.6613	1.74481	1.66529	1.58728	1.58042	1.62659	1.67153	4.62708	1.71922	1.57211	1.68347	1.5863	1.65114	1.79881	1.70377	2.05657	1.67006	1.67741	1.66638	1.60443	1.6073	1.48642	1.80538	3.6873	1.67943	3.41112	1.65405	1.50544	1.55079	1.80012	1.57429	1.55093	1.51618	1.56028	1.57412	1.68494	1.54842	1.78326	1.57764	1.59185	1.55739	3.5989	1.55936	1.55029	1.54397	1.53717	1.55664	1.58067	1.57319	1.85784	1.5318	2.45443	1.74019	1.58844	1.59401	1.60941	1.66755	3.45484	3.44272	1.64812	1.54643	1.55721	1.52267	1.65961	1.60279	1.55639	1.55378	1.81587	1.57454	1.53072	1.54766	3.16144	1.55066	2.20207	1.56599	1.57088	3.97439	1.6275	1.59181	2.55992	1.69382	1.56546	1.58192	1.64007	1.5843	1.5971	1.62031	1.59096	1.57124	1.61768	1.57575	1.58326	4.62708	1.56097	1.60158	1.599	1.5651	1.79169	2.48268	1.54501	1.54335	1.55245	1.60185	1.86541	1.64381	4.3198	1.71149	1.67046	2.79534	1.61253	3.84587	1.6638	1.66409	1.65366	1.67803	2.95649	2.75386	1.71738	1.64119	1.68644	3.19916	2.4971	1.67002	1.61896	4.62708	4.20466	2.61937	1.65521	4.62708	1.64847	3.81812	1.64299	2.96766	1.62117	4.62708	4.62708	1.76652	2.71343	1.60665	2.68257	2.45308	1.66291	4.02419	3.71884	3.5271	1.61202	1.59155	2.992	3.84248	2.734	1.70067	4.62708	2.27899	3.86495	2.83275	4.62708	3.05033	1.72098	3.1101	1.68403	3.49731	3.67574	2.70928	3.20926	3.30372	1.5988	1.5954	3.62579	3.64452	1.61334	3.078	1.81002	2.37096	4.62708	2.76188	4.08531	1.62214	1.69301	1.63425	2.85223	4.62708	4.19488	1.61866	1.57851	1.62257	4.62708	1.57999	4.09585	2.25808	3.08346	2.70011	1.70075	3.61846	2.99606	1.87945	1.61995	1.61356	2.5586	1.57763	3.22466	1.63066	1.54335	1.60883	1.64515	3.25872	3.18112	2.56085	2.76999	1.53507	3.81116	1.53816	1.59862	4.62708
ENSMUSG00000020612	down-regulated	2.91191	2.51661	2.34562	2.74792	1.04997	3.8775	3.07368	2.5789	3.58174	0.587359	2.58873	2.70756	3.86987	2.87418	1.45771	1.62374	3.15508	2.29931	3.21194	1.74206	1.93507	3.44686	4.19644	3.18849	1.29618	4.62708	3.9132	0.449481	2.07323	3.51839	3.30512	0.341405	1.30413	3.35837	2.44272	2.7416	0.925914	0.01	1.44269	3.47579	2.56858	4.45754	0.980245	2.07645	3.36799	3.25421	2.85132	2.09827	2.44668	1.88401	2.25614	2.7273	2.8865	3.00941	3.62841	2.20526	2.9498	1.9959	0.926973	3.0501	2.97058	2.75907	1.76283	0.914651	2.90099	2.20978	3.42726	3.00575	1.87309	3.80598	3.00133	1.99738	3.53399	1.55681	2.1866	3.4596	2.20378	3.79066	2.00191	3.22439	2.79083	1.04196	2.20694	3.16409	0.0831878	2.80025	2.04095	0.01	3.15206	2.62092	3.45793	2.8123	2.85475	2.76868	3.67693	3.61485	2.05564	3.94044	3.24815	3.6022	3.55344	1.60295	1.89538	2.92837	2.00533	0.960729	3.20379	2.50397	3.79672	2.95895	2.39851	1.47038	3.1287	1.22796	1.30259	2.55051	3.12462	0.965854	2.50508	2.6087	3.03306	3.07986	1.63657	0.974158	3.59333	2.20255	3.49443	2.46352	2.61909	1.53583	3.33781	3.52695	3.13107	2.34558	2.98195	2.53523	2.07703	1.25723	2.47576	2.99053	3.43664	2.1751	1.49129	1.31449	3.46111	2.74475	3.07925	1.90983	1.71328	2.2315	2.48424	1.86079	0.65635	2.95022	2.57352	2.67253	3.01751	2.54262	2.36083	2.18367	0.423334	2.61956	1.43552	1.72695	0.86097	4.16172	1.92374	2.63749	1.71657	1.81644	2.10914	2.042	2.5581	2.15361	2.66589	2.08819	1.98022	1.77576	3.39534	3.18295	0.711734	1.31443	1.86019	1.64225	2.32885	0.988508	1.58968	2.63459	1.53059	1.65787	1.72267	3.52852	2.30207	2.58851	1.37811	0.01	2.7349	0.92115	2.19728	2.16528	1.0302	1.3104	0.710026	2.17841	0.89265	2.69789	2.68015	1.20843	2.23072	3.52372	2.35477	2.18148	2.04295	1.35859	1.95708	1.60518	3.63199	2.03738	2.85172	2.37327	2.80719	0.792812	2.61462	1.6458	1.60292	1.97046	1.98603	1.74234	1.64383	1.68205	3.02896	1.88882	1.33192	0.553798	2.61059	1.55194	0.851299	3.19244	0.01	2.15659	2.27362	1.76426	2.58011	2.40135	1.42995	1.7812	3.9175	1.85374	0.983479	0.795944	1.19667	1.43693	1.25937	1.73633	0.520445	0.993745	2.56825	0.01	2.23843	2.01806	2.47037	3.78515	2.47818	0.01	2.19944	2.37617	0.591766	1.8091	2.35458	0.923444	1.27559	0.01	2.04936	2.58986	0.907312	2.52157	3.0961	1.0252	2.54722	1.58216	0.477164
ENSMUSG00000020623	down-regulated	2.08604	1.86655	1.69184	1.7963	4.52636	3.58651	2.41558	4.62708	1.91002	4.62708	4.05982	1.87699	2.77979	1.74267	4.34357	1.72954	3.65007	2.82324	3.69705	2.12556	1.53332	1.7526	1.37685	1.67925	1.63641	1.76112	4.48646	1.61247	1.86076	1.53897	3.70209	3.81494	1.53284	1.99001	1.41595	1.71132	1.60043	4.62708	1.99796	1.4633	1.73236	3.88925	3.15561	4.62708	1.49108	4.62708	1.63243	1.76379	1.68491	1.82242	3.25013	4.62708	1.53676	3.2255	3.73307	1.69139	1.69076	4.62708	4.62708	1.45037	1.68868	3.25366	1.65301	1.68468	1.95969	1.63149	3.72151	1.64831	2.28019	3.45973	2.50439	1.53143	1.84773	1.85593	1.73251	1.45628	1.48966	3.24306	1.68618	1.75154	1.66349	1.48696	4.19688	1.50441	4.23977	3.55734	1.5069	1.77318	1.90192	1.79924	4.62708	1.45069	1.62011	3.13544	4.62708	1.67166	1.58553	1.3985	1.76923	4.62708	1.96353	1.73395	1.80438	1.61069	1.86076	3.50917	1.69666	3.03232	1.66128	2.92812	3.82861	1.77282	3.47929	3.863	1.74986	1.80083	3.17794	1.37151	4.62708	2.44042	1.61088	3.19625	1.84863	2.98875	3.23652	2.31417	1.8013	3.32718	1.82587	1.5289	1.90029	1.52592	1.6269	1.80963	2.79266	1.41306	2.8483	1.67124	1.86464	2.3999	1.62079	1.8776	1.71998	1.72713	3.53162	3.8193	2.78583	1.53107	1.80809	1.74615	1.85905	1.76676	1.65745	1.53852	1.84572	2.92927	1.60097	2.8717	4.52118	1.65454	1.59526	4.24763	3.45301	1.59037	1.7856	1.42956	2.75872	1.68832	1.82448	1.61488	1.55177	1.64914	1.73126	1.90172	1.68303	4.18559	1.81971	1.75312	4.27647	1.54984	1.61365	1.68614	1.49209	2.07916	2.16005	1.52162	1.78078	1.77217	1.54437	1.78539	1.56875	1.69317	1.51798	1.68353	1.61221	1.48099	1.69426	1.52974	1.59553	1.53751	1.72134	1.57121	1.61057	1.70172	1.63337	1.62684	1.59843	1.63371	1.53216	1.79803	1.73951	1.71007	1.72352	1.70477	1.58509	1.64271	1.73388	1.75306	1.62947	1.6934	1.65936	3.9145	1.54893	1.52549	1.5399	1.64181	1.84128	1.65658	1.6952	1.57205	1.92014	1.71917	1.69969	1.62846	1.76307	1.69257	1.62738	1.56317	3.45597	1.62581	1.59503	1.74228	1.76224	1.58612	1.54712	1.62486	1.71671	1.57508	1.80513	1.70606	1.68131	1.56036	1.63033	1.71977	1.72504	1.90551	1.5628	1.68429	1.63723	1.75332	1.85312	3.81349	1.62597	1.69387	3.77558	1.95864	1.75186	1.76856	1.74391	1.74001	1.88918	1.39636	1.60926	1.59946	1.80984	1.80377	1.8333	1.72434	3.34296	1.76941	2.19218
ENSMUSG00000020634	down-regulated	3.92047	2.07955	2.74148	4.62708	4.0311	3.77288	4.29876	3.01896	3.15955	3.9953	3.65533	3.43194	4.13624	3.37945	4.42691	3.22832	2.36099	3.84777	4.29437	3.82033	1.65085	3.90519	3.68511	2.96969	2.67581	2.3554	3.87324	0.651073	3.43048	3.29346	2.76863	2.50309	2.58568	3.13393	1.75755	3.03833	3.06636	3.63461	1.70573	2.40079	2.21203	3.79223	3.09801	3.1824	3.31646	2.66675	1.67571	4.55449	2.42201	3.6412	2.06544	2.70577	4.21984	3.12908	2.63665	3.2638	3.28451	3.45637	3.46301	2.13289	2.21028	3.28707	2.5903	3.30374	0.538241	1.87845	1.66431	2.33273	2.77666	2.17516	2.55076	2.33103	3.62352	3.72528	4.43598	2.78057	2.90667	2.39896	1.94546	3.05344	2.85591	3.31525	2.40988	2.28962	1.73143	1.28886	2.88271	1.64495	3.41802	2.58848	2.14944	3.16473	3.7706	1.96869	2.01726	2.72764	1.04372	4.43108	2.10118	3.60559	2.80922	3.33418	2.16669	2.74011	3.51017	2.65522	2.66335	2.81029	1.66724	3.19476	1.99283	1.56304	2.08869	1.16302	2.94297	1.97529	1.90059	2.44667	1.81407	3.11916	2.02641	2.62641	3.06831	2.093	1.20468	2.45902	2.07349	1.67564	2.04349	2.70128	2.22244	2.12522	2.58538	2.99269	2.4383	3.47628	1.80527	2.26307	1.69025	0.723768	2.39141	2.29135	1.74123	1.62228	1.84812	3.25286	1.66685	1.59489	2.01066	2.20821	2.49372	1.96257	1.62704	2.66906	1.48779	2.14188	2.24613	2.92851	1.57653	2.14846	1.94825	2.67996	3.43092	2.47561	2.27884	2.71044	2.0069	0.76459	0.965665	1.03228	0.33297	2.00388	1.93841	0.793118	1.7058	1.35897	1.23159	0.744507	2.52073	2.35339	0.368705	0.676044	0.841541	0.97695	2.03649	0.37551	1.8897	1.1771	1.33877	1.34528	1.0687	1.66352	0.991831	0.899365	1.18566	0.114559	3.42235	2.33766	1.66043	0.370373	3.23516	2.02025	2.02375	0.673682	0.850213	2.55231	2.79721	2.12947	1.38412	0.807739	3.14643	1.21627	2.04698	0.645763	2.51054	1.37894	0.635417	1.72397	0.530733	1.23134	0.471179	1.46323	1.69857	2.70426	0.756483	1.76367	2.40171	1.21928	0.494578	0.941664	2.19138	2.52064	2.44974	1.99147	2.35221	0.610314	1.51374	1.02501	2.06786	3.18902	1.34885	2.66656	0.755073	2.53544	1.44389	0.541765	0.670027	0.340293	3.69725	0.88949	1.64268	0.985874	1.56063	2.80152	1.62207	1.77783	1.12401	2.00688	0.995025	1.96922	0.932124	1.926	2.51768	2.24621	1.63306	1.52515	2.10387	1.71405	1.64259	1.14988	2.12779	0.116001	2.96264	0.589327	2.32288	2.71854	1.08972	1.54172	2.42091	0.825485	3.51852
ENSMUSG00000020661	up-regulated	0.01	0.518024	1.90481	0.848982	1.0105	1.22043	1.25905	0.999815	1.13752	1.55908	1.40018	1.42985	0.849936	1.82617	1.63894	0.579809	0.929816	0.974107	0.566522	1.54726	1.79496	1.00345	0.699716	2.05439	1.2852	1.42711	1.31836	0.816986	1.077	1.109	1.57513	1.73669	1.88688	0.851283	1.60666	0.643894	1.15776	1.59624	1.95592	1.60492	1.55967	0.909352	1.34278	1.40384	0.84753	2.0058	1.50139	0.610578	1.7297	1.09986	0.859308	1.25417	1.45347	0.899577	0.854058	0.92797	1.64152	2.0559	1.41286	0.757779	1.04165	0.854861	0.990396	0.855226	1.09289	1.4361	0.693936	1.20228	1.50209	1.62417	1.66963	1.39433	1.50192	1.31005	0.905847	1.8334	1.80784	1.22135	1.0581	1.86177	1.07525	1.6026	1.59751	1.91543	1.79896	1.35364	1.31312	0.666025	0.597258	1.61636	2.42277	1.83973	1.51884	2.62209	1.93064	1.6577	0.801401	1.63566	1.58786	2.24265	1.77172	1.31294	1.40857	1.06787	1.28607	1.74806	1.74173	2.16849	1.68033	1.91928	1.74395	1.4624	2.01257	1.57333	1.87776	1.21918	2.23539	3.1548	1.57441	1.42359	1.54842	1.7823	1.79379	2.17653	2.32312	1.69405	2.3072	1.54899	1.20113	1.82442	1.48391	2.15718	1.90931	1.46063	1.85029	1.71067	1.10024	1.00366	1.97969	1.5861	1.49145	2.01796	2.10339	1.0294	1.70439	2.53203	2.32639	2.81657	2.57399	1.87994	1.74108	1.71684	1.99509	2.44703	0.822644	2.50271	2.32477	2.01717	1.11847	2.29018	2.36062	2.20381	2.56295	1.91028	2.13928	2.01519	1.88701	2.68848	2.11133	2.11995	2.25306	2.18836	1.90721	2.51043	2.40044	2.09802	2.30801	2.96281	2.99069	2.36407	2.66411	2.38834	1.75721	3.5559	2.43764	2.28832	2.62777	2.91591	4.01084	2.72128	3.77662	3.19265	3.53421	3.43618	3.4372	3.81749	3.63801	3.33977	3.51368	3.19026	3.80852	2.767	2.9947	3.48933	3.90572	3.47576	3.95482	3.08215	3.66908	3.35174	3.45756	3.62701	4.12847	3.36014	2.78719	3.61597	4.09985	3.49514	3.79885	3.84122	3.90206	3.37264	3.65669	2.92356	3.4438	3.81987	3.29793	3.42129	3.47669	3.76055	3.98009	3.84914	3.43728	3.88595	4.02991	3.22237	3.69439	2.71145	3.06847	3.75314	3.42812	2.98629	2.9225	3.7718	2.77179	4.12276	3.69998	3.36017	3.80694	3.19682	3.83844	3.15909	3.49795	3.40294	2.78141	2.88178	3.4576	2.77296	3.53406	4.07179	3.53713	3.55632	3.33272	3.50006	2.96421	2.8929	4.14794	3.37162	3.29273	2.63302	2.73565	2.99461	2.95711	3.17917	3.03253	4.03972	2.40316	2.8993	3.04891	2.79105	1.43049
ENSMUSG00000020674	up-regulated	1.8773	1.86783	1.83862	1.85848	1.8457	1.85767	1.86329	1.85819	1.86458	1.84973	1.83646	1.82943	1.83532	1.85991	1.82689	1.85181	4.62708	1.85372	1.83728	1.82855	1.83358	1.85383	1.81157	1.84688	1.84629	1.87889	1.85359	1.84243	1.87515	1.84123	1.84073	1.85753	1.83437	1.87744	1.83384	1.85203	1.85479	1.8447	1.83033	1.8287	1.85311	1.83952	1.82215	1.83456	1.8311	1.82632	1.82943	1.85493	1.8447	1.85062	1.84225	1.84903	1.83111	1.84179	1.82734	1.85914	1.84849	1.84182	1.82901	1.82011	1.84798	1.844	1.85571	1.85526	1.85494	1.86046	1.86045	1.84456	1.86857	1.84912	1.83763	1.82831	1.86092	1.83377	1.84109	1.84471	1.84359	1.83014	1.84718	1.8507	1.85439	1.89159	1.86834	1.85274	1.84725	1.85226	1.83753	1.86063	1.87456	1.84558	1.88212	1.83103	1.85163	1.8546	1.8366	1.83286	1.82931	1.84315	1.85548	2.5698	1.84565	1.84899	1.85977	1.85132	1.86271	1.8499	1.8471	1.87115	1.83962	1.83178	1.86208	1.85221	1.84118	1.85459	1.85038	1.86035	1.85283	1.89614	1.85917	1.84465	1.82866	1.85995	4.62708	1.85728	1.86631	1.85337	3.14968	1.83758	1.85582	1.82335	3.28151	1.83561	1.84242	1.84057	1.84234	1.84914	1.89629	1.83459	3.12845	1.84779	1.85169	1.86042	1.83509	1.84726	3.67408	1.83808	1.8643	1.83892	1.85776	1.86349	1.86769	1.89371	1.84331	1.8307	1.87199	1.83812	1.83436	1.85878	1.8289	1.83831	1.8454	1.85522	1.85576	1.86858	1.85607	1.84742	1.89161	4.62708	1.85501	1.86583	1.83306	2.29962	1.86157	1.85572	4.32846	1.84663	1.8674	1.85942	4.62708	4.62708	1.85028	1.89083	4.62708	1.87336	1.85198	1.84723	1.86346	1.86976	1.82832	1.85207	4.62708	1.85306	3.08054	1.86401	1.8389	1.83091	1.88313	2.53988	1.84794	4.32137	1.9188	1.83843	1.83794	1.8487	1.85364	4.13287	1.83613	4.62708	4.62708	1.8623	1.89624	1.85468	4.62708	4.62708	1.83556	1.83934	1.86215	2.4885	4.50975	4.62708	3.54679	1.84927	1.83163	3.35123	1.84313	3.34374	1.86704	2.09043	2.28653	1.82877	4.62708	1.855	4.62708	1.83837	1.85799	1.85161	1.84236	1.83624	3.26109	1.8535	1.88586	4.62708	1.86514	1.83857	4.62708	1.88682	1.89044	1.83963	1.85182	1.84591	1.84745	1.83051	1.83817	2.92266	1.89005	1.86814	1.82812	1.85444	4.59761	1.90779	1.87452	1.83227	1.84674	1.8533	1.87834	4.36057	1.84954	1.84705	3.46526	1.84442	1.86959	1.82069	4.62708	1.82745	3.42306	1.85473	2.05992	1.85563	1.85868	2.2323	1.91883
ENSMUSG00000020721	down-regulated	4.62708	3.30511	1.19125	3.3353	3.40452	3.48696	4.383	3.56364	3.2323	2.22066	1.0291	1.18339	1.20742	2.50516	3.59953	1.47593	2.40062	0.994929	1.19059	2.87755	3.45672	4.17318	2.17573	3.8703	3.4326	2.06342	2.97873	3.67258	2.65835	4.13672	2.03111	2.65105	3.73381	2.75194	2.7688	3.32178	3.25737	1.01046	2.27135	3.80246	1.88579	1.05854	2.00623	3.02711	1.25636	3.04768	2.226	4.29872	1.18753	3.52373	3.47887	1.74767	2.39259	2.44814	2.96902	4.03747	2.32562	3.48713	1.05769	1.27458	2.44272	2.02673	2.85508	3.03297	2.72684	1.27771	1.05823	1.88185	2.81922	3.49222	2.99495	2.37737	1.78067	2.75171	3.61993	2.16188	1.87505	1.53205	2.19219	2.87648	0.982009	2.44771	1.05109	3.02967	3.57513	0.803673	3.51937	0.848248	1.05934	1.20481	0.518374	1.23928	0.798873	2.74375	4.33263	1.26835	1.47234	3.40729	1.0702	2.78668	1.22964	2.50544	2.32435	1.62855	1.3186	2.84184	2.81647	2.83284	2.12792	2.07012	3.58234	3.77131	2.78117	1.03257	1.73749	2.57597	3.60988	0.594692	1.21703	0.893816	1.35574	2.77314	3.00128	2.54706	0.693694	3.19042	1.20673	1.16043	1.31064	1.85784	3.1499	3.00374	2.87334	2.07369	1.51403	1.88048	3.38461	2.10927	2.96896	2.53727	2.51752	1.40601	2.96662	2.5929	2.04587	3.59653	3.73315	0.992149	2.67685	1.13918	1.73231	3.35646	1.03518	3.38539	2.21827	3.8218	1.65972	2.01049	2.55988	2.9409	0.903757	2.72468	3.90695	1.08768	3.65195	4.62708	3.75442	2.08374	3.44645	2.15632	3.9252	2.46576	2.78013	2.98616	0.864394	1.78081	3.4207	2.92817	1.81873	2.36314	1.32212	1.43408	1.11759	0.877119	1.67221	0.831503	3.29639	3.27249	2.14158	2.24062	0.915053	1.59047	1.53474	1.08768	3.17466	1.03519	2.6485	1.00941	1.77381	1.38864	3.68778	1.38734	2.3401	3.90138	2.06404	3.34523	1.38715	1.83146	2.01448	2.81752	0.973698	0.901041	2.62762	2.26852	1.09769	2.67831	1.32542	1.3689	1.09615	1.45943	0.806111	1.6952	1.77668	1.31466	1.04378	1.91789	0.841844	0.967963	0.78587	2.66966	0.626622	0.989197	3.33531	1.1628	0.887487	3.40641	2.73637	1.04434	3.16159	2.43784	3.03711	1.5849	0.988209	2.02876	1.10607	2.49573	2.99277	1.89517	1.40816	1.07177	1.93163	2.46836	3.22204	1.48874	2.09491	1.07414	2.72415	1.97337	1.41892	2.70175	2.47976	1.99992	1.16797	1.30185	0.857068	1.22573	1.04346	3.09125	0.938607	1.60753	0.831752	2.72851	2.05848	1.85525	3.36004	1.14288	2.21743	4.12833	2.03431	0.998264	0.767758
ENSMUSG00000020766	up-regulated	1.20692	1.00601	0.157574	1.30462	2.29127	3.75587	1.8716	0.0379662	2.02637	1.54419	0.547144	1.51818	0.190353	1.08972	0.487563	0.207252	2.06145	0.427795	1.27693	0.915407	0.826075	0.358775	1.43324	1.465	2.00691	2.49719	3.17808	1.66934	1.84518	0.640435	1.13016	0.996842	0.805296	1.25085	1.54847	1.01915	0.50007	1.55198	1.63878	3.26608	2.20484	3.20986	0.623276	1.17456	2.6178	0.662542	1.13499	0.972395	1.0365	3.48505	1.07035	0.92635	2.78942	0.838946	0.908593	1.83118	2.62652	0.813397	1.17013	1.52319	1.87695	1.47296	2.07166	2.31396	2.54383	0.471741	2.09757	2.69319	2.75064	2.02968	2.50443	0.984752	0.0360585	2.7038	1.67134	2.11859	2.83627	1.73553	3.23607	0.689653	1.42807	0.757557	3.00251	2.15602	1.20179	2.52764	2.6885	0.617265	1.38141	2.93015	0.740486	2.39387	3.10637	1.79307	2.23224	2.62989	2.36504	3.31631	0.926538	2.60687	3.00802	2.94269	2.1893	2.17701	2.38052	2.79416	2.10839	1.05633	1.59903	2.5876	1.59493	1.13159	2.06469	1.99013	1.32707	0.544061	1.59967	0.923447	2.72608	2.31306	2.40816	2.00495	1.77903	1.78748	1.3318	2.73778	2.88644	2.20964	2.58405	1.44307	1.46038	1.81753	2.16854	2.74579	3.03905	2.42382	0.767726	1.75937	1.90897	1.46262	1.11727	1.84912	1.93563	1.1098	1.74917	2.84508	1.83106	2.11531	1.74288	1.78505	2.83317	2.77325	2.98757	2.64852	1.94821	2.31742	2.17887	3.37786	1.68489	3.10441	2.24571	1.03867	2.1565	3.43048	2.30212	1.65407	2.10812	3.33239	1.98782	2.47137	2.34661	2.95252	2.46722	3.61084	2.35742	1.43152	3.15792	1.54291	1.68953	2.0154	3.27987	1.70059	2.60022	1.30265	3.67639	2.64753	1.99907	2.37569	2.29979	0.805584	3.34794	1.0265	2.58724	2.65317	2.69742	0.716534	3.36014	1.931	3.69997	3.62116	3.38342	2.28252	0.4691	2.34213	3.39948	3.77229	2.22402	3.87332	3.76367	3.4124	4.62708	2.61001	3.27119	2.07377	4.29563	3.36159	3.0794	3.64136	2.87021	3.21963	3.92765	2.06195	2.66664	3.14387	2.90275	4.14509	3.68957	4.29476	2.77037	3.26004	2.36188	3.69215	2.03706	2.84053	1.34459	3.13687	3.35391	2.9961	3.28762	2.52943	3.92585	2.1197	2.671	1.63391	2.5171	2.85768	2.59047	4.20288	3.58352	3.51194	3.61756	2.8172	4.03798	4.1642	1.63849	2.72564	2.91385	3.08816	3.55179	3.05874	4.34633	1.9369	2.75276	2.17084	2.74869	2.42395	4.36293	3.88126	3.01063	1.87119	3.0534	0.850199	3.15725	2.37263	2.47012	1.96953	2.01243	3.47341	3.29044	3.10184	0.206605
ENSMUSG00000020782	down-regulated	4.03923	2.77713	1.01675	3.53627	2.39088	2.97114	1.42195	2.19636	0.727507	4.01515	0.963585	2.77868	3.43145	2.25852	4.10029	0.900946	3.24402	0.821085	2.34999	3.57045	2.21303	1.88546	3.47929	0.927646	3.55897	2.68554	1.87962	0.929468	2.88204	4.53348	2.15661	3.38614	2.03003	2.01979	0.948144	1.99796	1.90157	0.906455	1.17803	1.06569	2.27899	1.74617	1.13656	4.50748	1.97466	2.62073	1.36176	2.21908	2.08074	4.62533	2.14319	3.07651	3.09065	0.940875	1.82812	1.41421	1.76637	3.06181	1.02192	3.13849	2.77426	2.89505	2.01135	3.09786	1.51716	0.72116	4.1702	2.23136	4.24531	4.35871	2.02396	2.76807	3.34281	1.41034	1.0338	4.62708	2.71022	2.30535	2.3698	2.73565	3.33903	3.96963	3.00125	2.38054	2.579	0.817786	2.87152	0.982121	2.99328	2.45154	2.58251	1.00085	2.7892	2.50416	1.62699	3.02138	2.25556	2.45914	2.62998	2.35692	2.10242	2.23114	2.38179	0.821312	2.80149	4.26121	2.94684	2.0444	2.22194	1.34523	1.423	1.35241	3.0442	2.92816	3.52708	0.832337	2.48615	3.13236	2.17554	2.22965	1.80887	2.9584	2.88919	2.74436	0.727796	4.12151	2.36416	2.69063	3.28108	1.1645	2.4405	3.90509	1.48765	4.29718	2.3955	2.01375	1.11866	2.64235	2.63245	0.921103	1.6093	2.49684	3.28854	2.51219	1.01876	2.91942	3.03583	2.25145	3.21607	3.87713	2.2961	3.98299	2.50277	3.11554	2.65981	4.09306	3.86312	1.93655	2.48125	2.85904	0.896022	0.857792	0.84033	2.87724	3.85887	2.8182	2.40505	2.56948	0.880078	2.92818	2.8871	1.87741	1.49073	3.8187	3.46937	3.41617	3.77549	1.68577	1.04011	2.0041	1.97455	1.44073	3.60581	1.05746	3.05206	2.80029	2.78826	1.22775	1.09259	1.48248	2.26181	2.6913	1.2734	0.978881	1.23252	1.01227	2.59138	2.03648	1.03418	1.68053	0.854484	1.54619	2.9569	2.06454	2.41238	2.4755	2.11307	2.02055	2.55701	0.771737	2.04696	2.47217	1.48117	3.07303	0.998731	0.980968	1.50379	0.897033	0.992928	0.879854	1.48189	0.884231	1.03776	1.17479	3.37498	1.47982	3.12917	2.90441	1.49517	1.71595	1.96448	0.851471	0.913572	2.35925	3.26288	2.00919	2.29303	1.22828	2.49531	1.96659	2.32097	2.89942	0.881907	3.26385	0.979545	1.41771	2.90871	1.01553	3.11094	0.932426	1.32715	1.82648	0.972967	0.843527	0.880907	0.981343	1.56573	2.71197	3.72029	0.784686	2.50461	1.05502	0.906139	1.91982	2.9021	2.67857	3.34781	2.8437	2.71336	2.39446	0.735404	2.82912	1.08084	2.63333	0.982193	0.873247	0.903121	0.854381	1.10911	0.802013	0.802296
ENSMUSG00000020814	up-regulated	1.8244	3.04376	1.70884	1.70985	1.68608	1.71193	1.65623	1.76381	1.61666	1.66698	1.62352	1.66073	1.70353	1.67198	3.18912	3.15843	1.64336	3.18934	1.70166	4.26381	1.63242	1.69873	4.31298	2.26272	2.43108	1.68877	1.67205	2.84101	1.69299	1.60993	1.70318	1.63867	1.62944	1.73438	1.68677	1.67941	1.6018	1.64363	1.64525	1.60586	1.60905	1.6569	1.59077	1.62386	1.77545	1.62382	1.62587	1.68785	1.68802	1.75261	1.629	1.5756	1.64291	1.63848	3.3841	1.64304	1.64932	1.66209	1.60875	1.61473	1.6792	1.64309	1.63104	1.65205	4.62708	1.60169	2.38045	1.66596	1.65711	3.40865	1.61439	2.52559	4.54669	1.6275	1.62092	1.54721	2.29291	1.66388	1.60515	1.68628	1.64196	2.25276	1.62379	1.54962	1.61567	1.61811	1.62135	1.68834	1.74216	3.18348	4.62708	1.59018	1.61553	1.73381	1.62409	1.72003	4.40575	1.50808	1.7653	3.698	1.73248	2.12072	1.71046	3.03952	1.73519	1.53214	1.68714	1.78085	1.91465	1.57383	1.72568	2.07836	1.70365	1.73071	1.70876	1.70632	1.8512	1.53434	2.00042	1.62216	1.6863	1.72096	2.08944	1.77873	1.6486	1.73547	1.74063	1.68275	1.73708	1.6644	1.78193	2.7517	1.66003	1.69303	1.69792	1.50559	1.71209	1.70323	1.74137	1.68743	3.60615	1.75335	1.67667	4.03742	1.69648	1.6489	1.7041	1.64508	1.70278	2.52363	1.71727	1.66836	1.67582	1.64539	1.69447	1.66221	1.67141	3.86962	1.65903	1.73329	1.63047	1.71327	1.68264	1.65473	1.75023	1.52157	3.06448	1.70259	1.72661	1.68404	1.67072	1.68527	1.65932	1.65982	1.65464	1.61436	2.35987	1.68009	1.6752	1.61265	1.62523	1.75918	1.59367	1.85521	4.54621	1.57892	1.68341	2.23552	1.71187	1.72488	3.18041	4.34869	1.61705	1.69091	1.66294	1.60926	3.77623	1.62336	2.50662	4.62708	1.66172	2.56434	1.68235	3.60101	2.46671	1.75768	2.15197	4.56995	1.64059	1.72053	2.76403	2.16889	4.62708	1.91013	1.65759	3.97922	2.46753	1.82505	2.1163	1.70061	1.63519	4.62708	4.62708	1.6887	1.60406	1.6879	1.735	1.65369	1.6253	2.97726	4.18975	4.49183	2.79911	4.49472	1.69106	3.96985	3.32729	1.64179	1.65453	1.62178	2.8257	3.40233	2.55148	4.62708	3.04845	2.33377	1.82343	3.21458	1.73788	1.88939	1.6765	1.6595	3.5852	4.62708	3.64175	3.11093	2.14025	2.13799	1.65956	4.62708	4.47574	1.69002	2.30144	4.62708	1.76309	1.89645	2.80496	1.73157	2.04235	1.72291	4.06717	4.62708	1.68731	2.69042	2.8261	1.72718	1.74977	2.10023	3.10677	4.62708	2.15638
ENSMUSG00000020886	up-regulated	1.75394	4.62708	1.9605	1.83849	1.91066	1.84407	1.79428	1.84736	1.77555	1.99205	1.95051	2.00388	1.97936	1.81936	2.01221	1.87456	1.97937	1.84527	1.96677	2.00659	1.97063	1.8641	2.10017	1.901	1.898	1.8338	1.85828	1.9176	1.73131	1.9174	1.93804	1.82498	1.96497	1.85057	1.94909	1.86988	1.83178	1.8982	1.99414	1.99343	1.97797	1.94077	2.02959	1.96229	1.98109	2.01295	1.9944	1.85435	1.91734	1.89856	1.91636	1.86004	1.9887	1.92177	2.01732	1.81624	1.88349	1.92803	1.99231	2.04869	1.89475	1.9094	1.83407	1.84255	1.83549	1.79685	1.83447	1.9122	1.76206	1.8554	1.94079	2.00762	1.82991	1.96809	1.92126	1.87887	1.89243	2.00036	1.87951	1.87996	1.84515	1.80717	1.75434	1.83013	1.88194	2.41395	1.9382	1.81942	1.74245	1.93038	1.79832	1.97478	1.85492	1.86893	1.94979	1.99896	2.00966	1.87782	1.8552	3.72351	1.92365	1.89526	1.83075	1.85552	1.81938	3.76555	3.43856	1.76202	1.94935	1.96573	2.39731	1.87897	1.94331	1.91756	1.88809	1.82606	1.87058	1.85607	1.97744	1.89974	2.01559	1.83253	1.86437	2.53957	1.7736	1.87695	1.89714	1.95974	1.86229	2.04232	1.81988	1.95504	1.92374	1.94413	1.93462	1.84029	1.8238	1.98371	1.86054	1.89822	1.98509	1.83848	1.9734	1.9029	1.90885	1.94744	1.80116	4.60839	1.90831	1.89979	1.7839	1.7849	1.92258	1.99189	1.75121	1.95083	1.97645	1.92341	2.00669	1.95752	1.89739	1.85954	1.84783	1.95349	1.85379	1.8552	1.86373	2.857	1.86442	1.98728	1.97741	1.95158	1.80569	1.84188	1.84978	1.88537	1.77928	1.82462	2.03429	1.91094	1.8659	1.82652	1.93583	1.73404	3.29298	1.87205	1.80064	1.7546	2.07558	1.9374	4.57736	1.85958	1.95569	1.93529	1.94622	4.62708	2.22266	4.24448	1.8794	1.94236	1.85217	1.94263	1.99386	1.89191	1.83806	1.92207	1.96351	4.6102	1.98898	3.22691	4.62708	1.85092	4.49283	1.85907	1.96534	2.04348	1.80205	4.62708	1.94674	1.87495	4.62708	1.93424	1.98704	2.07138	3.36732	4.62708	1.84891	1.87736	1.77498	2.01116	1.68881	1.85022	2.11665	1.95272	4.62708	1.86976	1.92425	2.04985	1.93734	1.84512	1.94003	2.55715	1.77967	4.62708	2.52432	1.94984	1.84932	4.62708	1.88713	2.00609	3.93934	3.728	1.94882	1.85857	1.87992	1.7885	4.62708	1.99521	1.91121	1.82011	2.43749	2.05453	1.89301	1.85801	1.72137	1.73168	1.99192	2.01707	1.86049	1.92861	1.77544	2.03891	2.00037	2.02511	1.87534	4.62708	1.88047	1.8466	4.62708	1.82843	4.13082
ENSMUSG00000020899	up-regulated	0.573086	2.7233	2.08315	3.86804	2.56624	3.11341	0.563997	1.96891	1.18519	2.32816	2.01349	2.67572	2.4801	1.21426	1.86875	2.60787	1.30492	3.42221	0.764378	2.73515	2.39308	2.19118	0.878762	3.10033	0.942257	0.478108	3.06229	3.03147	1.28523	1.66401	1.62739	2.36602	3.02476	1.00258	1.83902	1.37587	0.01	1.69713	2.5017	2.23111	1.61184	2.86876	2.3362	1.82335	1.04773	2.21709	0.627051	1.43916	0.159591	0.650634	1.77029	1.61751	1.5584	2.336	2.17336	3.4187	2.34746	2.15599	1.92952	0.814939	3.46848	3.64844	1.95896	2.74278	4.0895	2.68879	3.55062	0.01	2.60029	2.06696	3.62284	3.83463	0.613019	2.38693	3.31174	1.78507	2.34827	1.12044	0.915166	2.20819	1.41989	0.725657	1.52674	3.52563	1.61097	3.207	1.4917	0.214183	2.94507	1.86378	0.353552	1.53645	2.74857	1.08801	1.81337	3.09012	1.2221	1.77886	1.50113	1.87984	1.64261	1.7775	1.35193	0.875175	2.41594	1.90154	0.726968	1.92793	2.08234	3.35559	0.987028	1.17294	1.47634	1.47539	1.98197	1.76523	2.97538	3.56514	1.21248	1.12442	1.27021	2.86787	1.92964	1.30745	0.652031	0.210661	1.93051	0.237919	1.97711	2.4315	1.83945	2.43067	1.73936	2.11687	1.86862	2.4882	0.347733	2.37828	3.04411	2.05834	2.37964	3.17966	1.3741	3.2865	1.6032	2.14338	1.62782	1.25735	2.84731	3.6929	2.637	2.1858	0.896429	2.01776	3.4465	1.10598	1.53676	1.30534	2.03949	1.96804	1.40549	0.804026	2.09867	0.248031	1.14788	1.74915	3.11236	1.62905	1.88804	2.16322	3.38308	3.54816	1.90888	3.05506	2.39481	1.9555	2.44213	3.1039	1.99555	3.01334	1.76551	1.94059	2.02721	3.02035	2.18574	0.233072	3.34643	2.5221	0.240577	1.93119	3.13036	0.81007	1.13242	2.62495	3.69852	2.69848	3.33425	0.273314	3.13744	3.03894	2.87128	1.92688	2.42646	1.36534	1.9355	3.15105	3.27767	3.33172	2.89933	3.66457	2.77506	2.36786	2.44676	3.25492	1.83621	3.05993	2.89768	4.30695	3.43488	2.98679	1.14759	1.93944	2.39711	2.78057	2.62789	3.58815	2.83331	2.98583	2.50748	2.80213	1.91407	3.12077	2.4675	3.20482	1.5403	3.68722	2.88525	3.73456	3.55621	3.27059	3.18872	3.12232	3.50714	3.51697	3.72609	2.27992	2.14581	2.63461	2.86867	2.43773	2.59488	1.22813	3.79898	3.42499	2.83445	1.57433	3.72819	3.05181	4.05366	2.75439	2.62018	2.88871	2.02628	3.41765	2.33891	2.75942	2.96368	2.7881	3.7047	2.42826	0.55844	1.02461	3.63092	2.6926	3.96645	3.33423	3.62436	3.20303	2.4408	3.45982	0.510088
ENSMUSG00000020918	down-regulated	0.25078	3.57697	2.25672	2.93214	0.246809	1.64729	2.21913	1.96822	2.4606	1.93659	2.61914	3.28292	1.80016	3.95253	3.73842	0.227582	2.64691	1.77888	2.27521	3.14592	0.189425	1.66344	2.77822	2.81946	1.30988	1.73696	3.92498	2.04224	2.53254	1.45164	3.73353	3.16354	2.44168	2.71497	1.77526	2.74037	0.28012	0.544856	2.51001	2.4364	0.203585	1.06936	3.61075	3.10018	2.71658	3.07553	2.46832	4.01269	3.30982	1.81202	1.20489	2.43442	1.36891	2.3301	2.42617	2.96207	1.1456	2.04374	2.81595	0.853883	0.21631	2.63561	2.95164	2.52124	3.11666	2.3917	2.99489	2.09311	3.18558	1.82396	3.54885	1.57674	3.16143	2.38661	1.43105	1.23564	4.0249	2.3473	0.485642	3.16414	1.61946	1.93307	2.36005	3.18228	1.55382	1.68092	0.819486	0.29243	3.30018	1.57963	0.212636	2.76278	2.11349	2.61024	3.50167	2.70262	2.59424	3.12352	4.25092	1.12261	2.68576	1.55974	2.69018	1.58692	2.87075	2.82125	2.59804	2.03628	2.75556	3.07517	1.7598	2.44086	2.68067	3.43473	2.40714	2.32186	3.08436	2.65342	3.48751	1.81913	2.13711	3.27091	4.27438	2.14468	0.924163	4.3958	2.94384	3.01506	1.76828	1.92584	3.58808	2.93304	3.4134	1.36965	1.73262	3.71729	2.69924	3.61376	3.46415	3.24564	1.40159	2.84092	1.92837	2.17396	3.43303	3.81361	2.53821	0.928836	2.83714	3.15974	3.57547	2.20166	1.97824	1.17869	3.29329	3.27384	0.822035	1.41529	3.09056	2.13623	3.6699	2.94724	2.90267	2.07453	2.97146	3.96116	2.94046	2.68089	2.12891	3.24219	1.83547	3.13215	2.83625	3.44496	2.35616	3.22319	2.47484	2.82098	2.4057	2.87907	3.01665	2.83623	3.67268	2.42482	3.04117	3.33972	3.48341	3.07952	0.22732	1.95074	2.10331	2.25166	1.29272	2.22329	2.02931	1.7032	4.37736	3.22774	1.95003	0.192317	0.253773	1.72042	1.69772	0.351023	2.8285	2.49652	0.962925	0.235861	2.21995	1.70305	1.41314	1.84383	2.2949	2.52376	3.17745	0.926266	1.86941	2.85646	2.39329	2.45619	0.229984	3.37666	2.98085	2.3283	0.766936	1.10118	1.05432	1.80208	0.219442	1.90018	0.529381	2.23593	1.59366	2.56372	0.985425	0.811136	3.24756	1.04353	1.83956	3.12635	1.76268	0.96573	2.64856	2.00326	1.43957	1.0426	1.03997	1.27693	3.09989	1.78247	0.207246	2.11307	0.470016	2.68245	2.0859	2.2596	0.604414	2.45858	1.86106	1.41818	1.89129	1.88357	1.93724	2.21829	1.64293	1.22783	2.56654	1.7393	2.07626	1.4165	2.07219	3.12419	0.201607	2.63909	1.59758	2.792	0.890742	2.92737	3.03844	0.238459	0.722072
ENSMUSG00000020925	down-regulated	4.62708	2.0275	1.52239	2.35711	4.62708	2.95806	3.56231	4.2275	2.66047	2.76846	1.19776	4.02274	1.62922	3.87173	4.21455	2.12831	2.37897	2.25473	2.12496	3.76431	2.06991	4.22226	2.0621	3.31751	3.9442	1.51734	3.1657	1.72705	4.18199	2.73557	3.31692	3.47956	4.13278	3.96084	2.11977	1.50058	2.20892	1.59396	2.26079	2.76591	1.83788	3.61157	2.94337	4.00803	4.26596	3.26359	2.71634	3.53829	2.66496	3.79276	1.86068	3.05056	2.3337	1.97379	2.76007	2.77152	2.51429	3.13208	2.63644	2.22514	1.08019	2.38436	3.16047	3.37641	2.65225	2.32057	3.27584	0.632758	1.74252	2.47191	2.44896	0.910861	1.91424	2.69986	2.50608	2.53862	3.10476	2.20781	4.62708	2.62364	1.53686	1.62474	1.9987	1.91766	2.07216	2.67487	3.76188	0.666544	2.04994	3.28413	0.837314	2.51656	2.07839	2.41172	2.27112	2.90498	1.34072	3.89652	2.36501	1.35133	3.21243	2.94292	1.5474	0.315165	2.29106	3.0873	3.33652	3.39885	1.7816	4.62708	1.92901	3.14255	1.60799	2.50556	2.15524	2.93527	2.28604	2.68473	1.8164	1.9552	3.42288	1.43341	1.19866	1.94109	1.86898	1.80129	2.51909	1.99317	1.51547	2.37227	1.25506	2.52344	1.3893	0.60369	1.57459	2.97541	2.6992	0.826085	1.32624	1.81741	1.1967	3.21915	1.29833	3.67659	2.59996	3.2988	3.2035	1.66901	1.35677	2.47478	1.98218	1.71465	1.31462	2.75014	2.06582	2.40523	2.31229	1.16623	0.738389	1.59918	0.376514	2.13926	0.8969	1.72813	3.17475	3.6876	1.97383	2.74681	0.868451	1.84786	2.34712	1.42218	1.3325	2.02582	2.04377	0.72988	3.17346	3.10856	2.59528	1.17125	1.68236	2.2539	0.644924	1.53543	1.43218	1.48528	2.31617	3.07049	2.16649	1.65422	0.907762	1.15392	1.78965	0.590344	1.90765	2.28235	0.603668	2.37187	1.52097	0.305647	2.97358	2.52153	1.98772	2.21653	0.286183	1.46283	3.16938	2.6123	1.72087	3.76731	0.65005	1.37853	2.67105	1.46678	0.414808	1.90112	0.587705	0.705917	0.964572	1.6287	1.78246	2.89529	1.79158	1.52392	1.57058	0.312469	2.31439	2.13297	1.15928	1.83427	1.75528	2.75393	2.90921	1.4118	0.664845	2.94145	1.31814	2.71437	1.6874	1.5084	3.01677	3.14394	1.26044	0.389777	3.36583	1.72013	3.48691	0.477315	3.03431	2.38051	2.87249	1.3598	2.45625	0.614461	1.76261	1.55717	2.1872	0.706612	2.31205	1.50581	2.10448	3.60608	1.56403	3.54399	1.91205	1.7645	1.73793	3.26569	0.65117	2.85256	0.89756	0.0773926	3.28629	2.14763	3.28582	1.85922	2.04248	1.34517	2.45313	0.932511	2.43546
ENSMUSG00000020935	up-regulated	1.29659	0.564374	1.49883	1.89662	2.18713	2.63523	1.65058	0.01	0.26468	0.01	2.27352	2.1073	1.64394	2.41427	1.3647	0.179481	4.02318	2.00766	0.879695	2.87914	1.65157	2.07253	0.625786	0.01	1.83696	1.97173	3.86552	2.64461	2.69144	2.00145	2.35168	1.57283	2.11743	1.93904	1.18908	1.52697	3.30796	1.05788	0.923308	1.69504	1.87947	2.91036	2.59382	1.81278	3.19529	1.88245	2.16876	1.06584	2.91741	2.42626	2.2607	1.19642	3.3915	2.04201	1.24941	2.36683	1.16484	1.60654	2.24594	1.90784	1.62837	3.24027	1.66322	3.38585	2.20943	1.19209	1.94027	1.96531	1.38211	1.82394	2.96443	2.35945	2.5692	2.52783	1.25265	2.79044	2.40191	2.33363	1.32775	1.63524	2.1423	3.05267	2.86368	1.70788	2.98457	2.82011	0.727748	0.189879	2.09693	2.61306	1.84193	2.44773	1.73536	2.97535	2.31908	2.54758	1.57583	1.52681	0.712244	0.248331	1.91805	2.65733	2.47354	1.72704	2.11707	2.60453	2.46894	2.62883	2.35712	0.486097	2.36968	0.788295	2.28679	2.15593	2.65028	1.08539	2.47861	1.38586	1.24155	2.27192	2.46897	2.5876	3.03038	1.76419	0.697266	2.20518	1.38296	3.13405	1.38952	2.60303	1.37385	2.08815	2.81335	2.06207	3.22422	2.8713	2.71567	3.14037	2.53324	3.16718	0.0698248	2.00155	0.583883	0.607215	2.26134	1.84074	2.0899	1.79136	2.77905	1.88618	2.37018	2.81786	1.79993	3.0949	2.14515	2.72346	1.5142	4.24409	1.55987	2.9218	1.12862	3.19612	2.67853	2.63308	3.14841	2.23715	3.28078	2.96015	3.17272	3.39165	2.60581	2.432	2.70436	1.83668	2.909	2.49228	3.80242	2.67196	0.840861	2.97791	3.05615	2.78171	1.51826	3.14108	2.36704	1.99032	3.64669	2.52087	1.69552	2.51249	2.25325	0.461591	1.14691	3.63161	2.04565	2.90914	3.74986	3.16999	2.22507	0.0124634	3.43357	3.0792	0.310367	1.39569	2.5422	2.06158	1.41248	4.35431	2.19255	1.11439	2.8605	2.80643	2.90652	2.13111	0.382252	2.75555	2.42034	2.62132	3.84332	3.30087	3.12114	1.23816	2.79762	2.59288	3.15367	0.331561	2.59723	2.44941	3.21099	2.28685	2.88565	3.38242	2.80491	3.22286	2.21314	4.55241	3.33328	2.87236	4.09814	1.95546	3.2719	2.20426	3.97167	2.34985	2.00465	1.06344	3.5206	3.29212	1.57181	1.56234	2.26204	2.18234	1.97066	3.57677	0.210475	2.39668	3.25449	3.47295	3.63515	2.01845	2.96395	3.06467	3.71856	1.45575	2.34996	2.39065	2.86407	3.54973	4.25518	2.20237	3.1659	4.27131	3.8357	1.89712	2.91771	2.16773	2.1104	2.2371	2.5857	2.53051	1.84383
ENSMUSG00000020940	up-regulated	1.85418	1.88265	1.84793	1.87456	1.86671	1.87262	1.90264	1.86382	1.92028	1.87986	1.87924	1.85475	1.84557	1.89172	1.86202	1.87288	1.86609	1.90128	1.84899	1.85757	1.87176	1.87269	1.85051	4.62708	1.88087	1.88279	1.88308	1.88174	1.90402	1.8912	1.86472	1.90184	1.87403	1.89051	1.90148	1.87801	1.91291	1.89278	1.86218	1.87578	1.87811	1.87001	1.87293	1.87652	1.87545	1.86533	1.86874	1.87856	1.86457	1.84669	2.92724	1.9156	1.86418	1.8805	1.8511	1.90228	1.88526	1.87106	1.87504	3.21425	1.87258	1.88166	1.90243	1.89338	1.90624	1.92068	1.8654	1.87324	1.90946	1.92171	1.88451	1.85788	1.86848	3.84432	1.8866	1.92112	1.90981	1.85445	1.90121	1.87343	1.89625	1.9431	1.92254	4.62708	1.89709	1.90292	1.88906	1.88612	1.89222	2.50456	1.94607	1.88525	1.90311	1.85966	1.87921	2.11851	1.84721	1.93471	1.87308	1.86023	1.84801	1.86411	1.87607	1.90461	1.87014	1.93424	1.86818	1.88965	2.7199	1.89283	1.87311	1.86328	1.8535	1.86088	2.94561	1.87852	1.87086	1.94537	1.84579	1.89093	3.46505	1.87209	1.88036	1.8853	1.90981	1.85732	1.8511	1.857	1.86001	1.84499	1.86274	1.87911	1.87271	2.05007	1.85738	1.94385	1.87705	1.84471	1.85893	1.869	1.85023	1.85973	1.85605	1.86619	1.86357	1.87127	1.88478	1.88686	1.87642	2.72718	1.8841	1.90057	1.86758	1.86263	1.89911	1.86597	1.85717	1.877	1.8547	1.85467	2.19023	1.86874	1.88178	1.86794	1.87064	1.9351	1.87967	1.85372	1.86311	1.85046	1.86578	1.85794	1.89906	1.89088	1.8909	2.20328	1.89306	1.88779	1.86429	1.8917	1.89737	1.89928	1.89267	1.91377	1.89421	1.91181	1.89196	1.91124	1.8547	1.8598	1.88859	1.88528	1.88031	1.85962	1.86675	4.62708	1.8643	1.87815	2.2629	1.88187	1.88796	3.979	1.86454	4.62708	1.91247	2.31194	4.62708	4.62708	3.45181	1.8884	1.87375	1.88553	1.90484	2.6032	1.86434	1.86039	1.89998	1.86412	2.33642	1.87933	1.90066	4.14792	1.8626	3.5058	4.62708	1.92378	4.62708	3.00441	1.91745	1.8491	1.90952	4.60481	1.87116	1.86128	4.41565	1.88148	1.87242	4.62708	1.87158	2.56459	1.87226	4.62708	1.90994	1.87229	1.87392	1.86304	1.88493	1.87792	4.62708	1.86262	1.87293	2.93708	3.67146	1.88082	2.32029	1.87385	1.84959	1.83474	1.87564	2.43701	3.88076	1.84684	1.8847	1.88576	1.89411	1.89207	1.8612	1.85028	4.62708	1.85018	4.62708	1.87051	2.82362	1.83873	1.85792	1.8625	1.85166	1.88459	4.62708	1.88334	1.87493
ENSMUSG00000020949	up-regulated	0.01	2.47635	2.63516	3.73257	2.29635	2.12396	2.63866	1.85706	3.01765	4.22659	1.81189	3.90693	2.79951	2.9933	4.22565	1.21085	2.7831	1.80364	2.09029	2.7395	2.4088	4.62708	3.13964	1.35599	3.32586	1.14529	2.68489	2.10118	2.56058	2.45084	2.32937	1.76457	3.31281	2.93405	3.22166	1.28446	3.19286	2.64944	2.04219	2.56935	1.99041	2.11765	1.48646	2.01888	2.15616	1.59622	2.17914	1.98833	2.39918	1.84932	2.04744	3.3313	3.52992	2.5005	1.8791	2.97241	3.84428	3.57933	2.04512	1.75278	3.05375	3.25387	1.83793	2.10183	0.61788	2.65259	2.18601	2.44049	2.84762	1.84982	1.56157	1.5923	1.73806	2.97527	2.281	2.61179	2.35637	1.74052	2.2747	1.64114	1.40522	2.1564	3.32692	3.77813	2.96469	1.15737	2.97728	2.66355	1.43348	1.15429	0.827059	2.73623	2.25837	1.42719	1.12143	0.562241	1.87623	1.67963	1.36387	2.55735	1.21073	2.15098	1.05762	2.70349	1.11764	3.65241	2.53617	2.5236	1.28238	0.972136	2.41363	2.09212	3.31908	2.37464	1.48571	2.76013	1.5123	2.24908	2.68308	1.22813	1.05346	2.76846	1.04277	1.06198	1.52079	2.26113	2.19944	1.75919	0.824419	2.53161	0.854708	0.749259	1.88232	1.4579	2.75715	1.65836	2.51719	2.18641	2.27198	1.54913	1.51706	2.26163	1.48145	0.548526	0.931361	2.07164	2.26158	2.23184	2.32664	1.16628	1.81275	2.57332	1.63079	1.40074	0.515413	2.47766	2.61881	2.40814	1.131	2.7892	0.01	2.0341	2.24418	2.49155	1.69131	0.865387	2.02652	1.69006	2.13229	0.0559431	1.49315	2.38857	2.51194	0.60853	0.0854868	2.69086	1.75831	0.952297	0.786205	0.520587	1.4699	2.90424	1.5028	2.39871	1.02861	1.22639	2.32101	2.36536	0.791922	3.84105	2.70943	3.08845	2.58237	3.63556	2.67458	4.12294	1.51857	1.69886	2.70582	2.98218	2.21854	2.71292	3.27414	2.4253	1.67477	0.944633	2.57174	3.05597	2.8982	2.82117	2.67855	1.97994	1.93226	3.35031	2.77385	2.35083	1.73384	2.62166	2.52036	2.0938	3.04983	3.28941	2.53091	2.73056	2.92014	0.01	2.82135	2.34449	1.8018	3.24372	2.85821	2.28283	2.00636	0.901277	2.99557	1.97692	3.19745	2.13442	3.55429	3.42935	2.72645	2.47956	1.96277	3.48421	2.53585	1.6015	2.37705	3.01939	3.17063	2.22553	0.579279	1.90709	1.81505	3.17989	1.92522	2.9989	4.01356	2.87521	2.46706	2.89745	3.06952	2.52466	2.79815	3.30735	4.1046	2.57291	3.07628	0.01	3.65563	3.02257	4.10283	0.01	3.59852	3.16533	2.93731	3.17724	3.64169	0.863016	3.58647	2.32455	1.79982
ENSMUSG00000020978	up-regulated	1.92589	0.968064	2.88219	2.30073	3.34094	0.899295	1.62481	0.863595	2.23823	3.05009	2.80637	1.5614	1.27178	0.974591	1.17938	1.90766	2.01254	1.01951	1.86578	0.708582	3.62933	2.14023	0.662702	1.55906	0.887622	3.1029	3.06441	0.88339	3.08991	2.41767	0.786424	1.01962	2.5149	1.92671	2.48724	1.1109	2.2198	1.99949	3.16739	1.6183	2.9148	2.70107	0.76656	1.75553	1.57392	2.39826	2.86783	2.47116	0.801502	3.08463	2.19602	1.77398	0.777372	0.870205	0.696547	3.30224	0.902639	1.7731	0.783194	2.10915	0.862	1.8441	1.03731	4.04634	1.02623	1.09739	1.75568	2.53423	1.08267	1.90394	0.882127	1.96952	2.247	0.871319	0.879035	2.03689	2.35499	1.00595	0.963926	1.69392	1.84127	3.28069	2.04887	2.39376	0.969008	4.2789	1.7161	0.954102	1.88288	2.42409	1.19373	0.833735	1.74063	2.1618	3.4352	0.63407	2.16875	2.47162	1.24347	1.13462	2.6303	1.65984	1.62683	2.26895	1.37284	3.5859	1.05961	2.28662	2.02705	3.86495	0.905617	2.50046	1.41553	2.06043	0.965117	2.41062	1.64194	1.1798	1.98066	1.63505	2.25124	1.35135	2.19184	2.55094	1.07524	0.833363	2.63204	0.752468	1.91208	2.27768	0.879117	2.733	1.56807	0.931785	1.04717	1.45654	1.61787	1.33744	2.57531	1.64991	2.69049	1.30138	0.763233	2.22486	2.56991	2.64009	1.56591	2.95027	1.76932	1.82453	1.39089	1.56466	1.6581	2.28223	1.67366	3.41467	3.31406	2.06993	2.32011	0.744022	0.904428	0.860333	1.94479	1.67093	2.49747	1.13516	0.897118	1.88459	3.3005	0.709225	2.47958	2.83076	1.088	1.63139	2.99807	1.17623	2.36421	2.65699	0.784558	1.47008	0.960161	2.3355	1.67702	2.30116	1.58438	1.28368	1.04973	2.74941	2.18564	2.25958	2.36674	2.96576	3.53078	4.62708	2.76614	2.27123	2.04651	2.47367	3.7345	2.95437	1.82515	2.98649	1.99065	2.38079	2.70612	2.1981	1.81471	4.46098	3.99515	4.62708	2.14002	2.67503	2.11511	2.64645	2.17932	3.25259	2.45025	2.85502	4.08056	3.82684	3.82485	2.24423	3.71265	3.39414	2.8715	1.14639	3.27112	2.81217	3.20037	2.13821	2.98307	4.3721	2.48138	3.3173	1.15929	3.99651	3.24083	3.67742	2.09038	4.01646	2.24642	3.21466	4.61378	3.67887	4.50937	2.12561	0.966064	2.81557	1.19695	3.91857	1.91775	3.20745	4.62708	2.42363	3.05001	3.17007	2.7198	2.97545	3.68138	2.73044	3.87231	2.95391	2.89998	3.59267	4.17893	3.19229	3.80981	3.47812	2.51769	2.48679	3.38833	3.50957	3.31793	4.4206	3.01145	0.832395	3.32188	3.47724	2.67158	3.12698	2.01341
ENSMUSG00000020986	down-regulated	2.40784	2.87463	3.67767	0.792459	1.82882	3.29542	1.93294	4.62708	1.9653	3.67201	3.56667	0.876846	3.67429	3.4584	4.58977	2.79516	0.560375	1.78154	2.50952	1.25312	0.591696	2.37973	2.34276	2.31977	2.71442	2.8045	0.789921	3.6342	3.69113	2.22796	2.87078	0.884741	3.32891	1.93548	3.96366	3.50386	1.14593	3.11511	1.4773	0.950412	3.67494	2.64421	1.96317	1.89583	2.03385	3.35592	2.80908	2.69637	2.47157	2.43842	1.10289	3.8764	3.29348	3.27151	2.29979	2.99083	2.5318	1.80553	2.62445	3.52161	1.74269	3.07426	3.48376	3.53718	3.57522	3.27054	2.80749	2.19687	2.39443	2.68252	2.07988	3.08416	2.55633	3.34723	0.53549	3.09551	0.480957	2.20977	3.76915	1.9159	3.40013	2.46472	2.34055	0.376568	3.06903	2.01627	4.55873	0.704555	2.6381	0.866198	3.07868	2.60239	3.03567	1.22426	3.01605	2.10869	2.08223	1.29527	1.45737	2.02233	2.28588	2.82329	3.02238	3.39069	2.75895	2.1513	3.07558	1.87849	1.83051	2.53586	2.33014	2.27152	0.761938	2.58986	1.00824	2.32338	2.51829	3.33018	3.09677	1.10345	0.771585	2.25964	3.3461	1.62492	2.96828	2.55068	2.10004	2.62047	2.62582	4.02333	2.81044	2.61233	3.14041	3.20449	1.88086	1.63045	0.766451	2.81478	2.55492	2.22041	3.23945	1.41879	2.70411	4.55336	2.26685	3.02591	1.41653	1.24744	2.30732	1.50353	2.68807	3.08571	3.31961	3.00472	3.03839	1.7288	2.83372	1.50114	2.14461	0.697848	3.0269	3.21055	3.97184	1.92177	2.72242	0.821278	0.671338	2.55466	4.62708	1.01913	2.85284	1.1871	1.06892	4.5961	2.43934	1.67334	2.6553	0.764678	0.640442	3.46106	2.26203	1.84244	2.20045	2.20344	1.96431	0.500579	2.1083	3.24315	2.74972	0.783952	2.42386	2.78283	2.26576	0.677334	3.4663	0.449469	0.708621	4.42464	1.74148	2.22848	0.614344	1.09705	0.601823	2.26973	2.26783	0.592734	0.625746	1.73007	1.82978	0.831737	2.93743	2.526	2.7538	1.94989	2.17273	1.89979	2.14595	2.26821	1.76801	0.650201	0.548473	0.60991	2.20411	2.60177	1.17572	0.470084	0.763438	1.37962	1.54544	0.6086	1.44444	1.83601	1.86604	2.17501	2.48168	1.79059	1.56595	0.539711	3.06832	3.45488	1.68149	1.62196	2.47473	2.49958	0.54134	2.56521	1.74616	1.69847	1.7153	3.5651	2.72163	3.3358	2.93254	0.656889	0.686474	2.82335	2.1479	2.69201	2.72798	0.986665	1.68801	0.869924	1.64615	0.633145	0.817084	3.36335	1.96621	1.28236	1.54944	1.64495	2.06667	0.39137	2.4532	1.35279	1.85377	2.33619	2.75092	0.862252	3.44928	2.00142	2.85196
ENSMUSG00000020988	up-regulated	1.36681	1.4718	1.24377	2.9831	1.35798	1.42421	4.17143	1.37311	1.68222	1.49734	1.41948	1.27289	1.2269	3.46586	3.78287	1.39946	2.56951	1.56283	1.37573	2.32644	1.37393	1.41155	1.23004	2.92135	3.80918	1.47422	4.62708	3.41436	2.28379	1.50333	1.34143	1.57001	1.38764	1.55982	2.90078	1.46497	1.63008	2.11788	1.31609	3.00276	2.25402	1.37022	1.36857	1.40201	2.30971	3.03574	1.35238	1.93157	1.34478	3.2791	1.45787	4.57241	3.36949	3.44815	3.90607	1.58776	3.45507	1.39841	1.38778	1.29598	1.3937	1.44112	1.57148	1.55546	1.59233	1.68015	1.36598	1.97491	3.61206	1.67411	1.45064	1.28951	1.38398	1.45183	1.75495	1.66616	1.60069	1.27195	2.89068	4.37195	1.53498	1.80244	1.73632	1.73116	1.53222	1.58908	3.1216	1.50294	2.57821	1.21498	1.82784	1.45645	1.69772	2.9501	2.44217	2.26243	1.24502	1.75141	3.59345	1.32315	3.60279	1.34666	1.42591	1.57927	2.5286	1.74613	1.3678	1.53657	1.29401	1.4918	1.42302	1.34533	1.30523	2.24064	1.34728	1.44045	1.63556	2.05159	2.66391	2.42339	1.20779	1.40351	1.49192	1.47575	1.63587	4.05159	3.58223	1.29423	1.34467	1.21107	1.35415	2.10889	2.83976	1.29706	2.78102	1.79999	1.43276	1.22126	1.3249	1.71143	1.25158	4.21635	3.48188	1.35664	1.34089	1.37585	2.24611	1.46535	2.28818	1.34516	1.55502	2.45877	2.73912	1.31903	1.56972	3.23129	2.10712	1.42198	1.27209	1.28175	1.48217	1.4078	3.06688	1.37379	2.54636	1.74847	2.92495	2.49384	1.42747	4.13201	1.33941	3.31585	1.95535	2.90474	1.50439	1.52981	1.53053	1.49215	2.69937	1.49654	1.53704	2.4642	1.50981	1.65447	1.52082	1.6159	1.5201	1.63629	4.15018	1.32541	3.72606	2.94844	1.42434	1.31369	4.08385	3.75209	2.22982	4.48385	1.71724	4.62708	1.52408	2.82595	1.34867	3.00276	3.95451	1.39257	2.68066	3.30135	4.10921	3.25723	1.86065	3.2082	3.89652	4.62708	1.35478	4.23923	4.39899	2.77354	1.33233	3.75971	1.58609	2.82053	1.69782	3.22626	1.71021	3.18608	1.52874	3.90362	1.78793	4.34434	2.27441	4.03222	1.487	3.06001	1.45457	4.00528	2.99771	1.37587	2.46127	2.29966	1.38285	3.29407	3.33015	1.40095	4.50631	1.38386	3.65567	3.45483	3.58397	1.33491	2.01484	1.31181	2.55948	3.25908	1.50036	1.43706	2.69303	1.16364	2.89882	2.68233	1.7302	2.26885	1.46127	4.36825	3.66944	4.0341	4.32186	1.98763	2.89941	3.41795	3.27608	1.35327	4.62708	3.39376	1.53283	1.34349	2.32115	1.46999	1.32686	2.78846	1.48333
ENSMUSG00000021025	down-regulated	3.92159	3.74931	1.53607	1.52607	3.58884	1.64722	1.20749	3.09042	2.07812	3.14831	3.59127	1.28752	3.84845	3.04159	1.70948	1.42807	4.18416	4.62708	3.68457	3.88143	3.30143	1.50232	4.59193	1.38063	1.19375	2.5273	1.48446	2.63117	2.61428	4.62708	2.67079	2.58858	2.7136	1.63503	2.7663	3.03899	1.02534	3.78852	2.55516	1.44956	2.0824	3.66401	1.78357	4.62708	3.82419	2.56294	2.57256	3.27728	1.97419	1.76253	1.10673	3.38361	1.20849	1.4679	2.17297	1.09164	1.14868	3.39727	3.47929	3.31832	4.34935	1.79723	1.01701	1.24625	3.15554	4.62708	4.03138	2.17194	3.67444	3.39042	1.90857	2.80416	2.08329	1.99726	1.89351	4.62708	2.30049	2.95104	1.91476	2.70432	4.5038	3.14269	2.57601	2.26591	3.49741	1.86297	0.993847	1.34621	2.4952	3.28679	3.61428	0.902836	2.46941	1.65445	1.04881	2.65776	1.39984	0.325923	3.62063	2.54145	4.39725	2.47493	4.47395	0.917948	1.6711	2.93476	2.53912	3.13922	2.21806	1.79208	1.57704	3.61451	2.94173	2.71718	3.18053	2.10323	1.7814	2.08153	3.09785	1.87531	4.07139	3.21063	2.77153	1.32137	4.22423	3.0483	2.53356	1.39809	1.667	1.31545	4.01284	1.93979	3.38071	4.17857	2.15507	3.06998	2.47211	1.53678	3.84268	3.14463	1.41503	1.7373	1.83242	3.34264	2.1305	1.49745	2.42779	1.44154	3.18749	2.29929	2.71469	1.82033	1.32354	1.179	1.34863	1.33121	3.15768	1.15867	1.86921	2.60779	1.88238	1.52591	1.34192	1.21495	1.96993	3.23129	1.31033	2.54993	2.19974	2.29816	1.17274	2.17431	1.23165	1.18986	3.94926	2.32029	2.42263	1.33317	2.95041	1.39423	2.29433	1.09617	0.908822	1.15327	1.09133	2.66112	1.35236	2.13189	1.25632	3.33557	1.01936	1.22756	2.96197	1.41838	2.62468	0.961415	1.40962	1.82094	1.87834	2.92373	1.22359	2.81218	1.28666	1.36128	3.51489	1.22568	2.13759	2.20504	1.8431	1.35117	3.19196	2.48873	2.0121	2.65204	1.30706	1.77989	3.46892	1.64611	1.31549	1.29679	2.07478	1.22545	1.19564	1.32338	1.46345	0.815895	1.44794	1.19779	0.954256	1.34806	1.37624	1.27829	2.61872	1.35346	1.38572	1.28384	1.23461	2.24581	1.24361	1.58722	1.21021	1.29577	1.09103	2.17028	4.15266	1.31126	1.26761	1.10511	1.6704	1.46707	3.22112	1.26433	1.22041	1.30777	1.71592	1.65979	1.89101	1.648	1.24203	1.31181	1.49992	2.6092	1.15606	1.24212	1.55515	1.66047	1.70042	3.49958	1.41053	2.13929	1.58286	0.887703	1.42927	1.4803	1.67671	1.59736	1.89181	1.28256	2.59875	2.58179	2.11454
ENSMUSG00000021036	down-regulated	1.41679	2.8977	4.62708	3.96473	3.40143	3.49833	1.84841	2.60953	2.62861	4.16776	0.784182	3.98532	3.50879	3.67298	3.54528	3.71646	1.0924	0.787694	2.07505	4.2125	0.834563	1.962	1.50102	2.16979	2.80957	2.56937	3.39715	0.822804	3.01759	2.20429	3.64229	1.94641	4.33162	2.32418	1.18538	3.78668	3.5934	1.5601	1.15899	3.70461	1.00903	2.47023	2.74716	1.31702	3.41283	3.71168	3.95711	4.39322	3.9998	3.25733	2.24974	2.62576	1.82272	2.03757	2.91492	1.88805	2.94502	3.38051	2.39627	1.82444	2.90871	2.86365	3.38604	2.20875	1.6282	3.05497	1.15517	0.922361	1.97034	1.54145	1.23925	3.04027	3.96253	3.03713	1.71158	1.84343	2.80605	1.25073	4.62708	3.42986	2.31504	0.496541	2.14994	0.511396	2.66495	4.55797	2.1876	0.974514	3.15121	3.61545	2.4651	2.59257	1.26069	3.28645	1.92846	1.1148	2.40796	2.93247	1.02582	2.77312	1.42888	3.91212	1.11521	2.4379	2.53791	3.38557	1.75946	1.07379	1.90948	2.14455	2.65568	2.81331	1.0766	1.4516	2.60571	3.30538	1.81722	2.02762	2.08736	3.11864	2.99334	2.01858	2.38764	1.83702	3.24027	3.16216	4.10052	3.42196	2.85693	1.59257	3.2493	0.993832	2.2807	2.9725	2.28853	3.42097	2.6628	1.07233	2.86553	2.27849	0.999505	2.91425	2.71441	1.03138	2.27041	2.70691	3.52872	2.91302	1.62949	1.06201	2.51281	3.49412	2.73644	0.96193	2.67332	1.42105	1.84033	0.864496	0.966817	1.0873	2.33185	2.60362	1.20351	0.900769	1.94351	3.05911	1.82925	1.38823	3.26293	0.993014	3.24006	2.43482	3.28974	3.09466	0.863369	2.90563	1.4672	0.941633	2.20868	3.09312	0.769887	3.08667	2.0215	2.82068	1.07283	0.625519	2.87917	0.86302	2.08681	1.59796	0.806472	2.76564	2.81615	4.00893	1.90834	1.9667	1.01473	2.78938	3.24231	3.369	0.900515	2.25756	0.946562	3.28128	2.88994	2.44671	0.935653	1.57509	1.5016	1.10469	2.17162	1.10997	2.50337	0.944173	3.93804	1.48695	2.18673	2.89092	0.94504	2.391	2.54612	0.907187	2.76753	2.60823	2.59893	0.680669	1.02643	1.62136	2.56225	0.960684	1.01723	1.80946	0.986588	3.04493	0.980691	0.935036	0.922572	1.02171	1.95284	2.01298	2.72922	2.47959	0.829908	1.55542	1.66194	0.942529	0.93649	2.23567	1.14749	1.01812	2.7815	0.933272	2.66807	0.944388	1.56484	1.14565	1.70296	2.87998	0.966737	3.02369	2.52129	1.63796	1.7059	3.80694	1.07734	1.753	1.08539	1.19264	2.12979	1.10774	1.09297	3.52772	1.79718	1.0346	3.19347	1.10722	2.83421	0.945523	3.21746	1.23949	2.47518
ENSMUSG00000021037	down-regulated	0.01	2.86666	3.06106	2.63694	2.3205	2.77897	3.05712	2.00702	3.30371	2.51366	1.76641	2.15197	2.34863	3.03767	1.28909	2.88978	2.74506	2.01332	1.1332	2.40017	3.37002	2.66578	1.83523	2.39166	3.47973	2.72644	2.50697	2.33546	2.64509	3.1293	1.65316	3.20505	3.07797	3.87053	2.4737	2.93817	3.79643	1.23307	2.69833	2.8861	1.72946	2.55741	2.72506	2.7773	3.62109	2.07388	2.97075	2.9888	2.60987	3.30748	3.41223	1.83016	2.79545	2.66928	3.90518	1.99922	3.50431	2.15943	3.51645	2.0416	1.51492	3.54324	2.88205	3.09947	2.28888	2.96227	2.79128	1.5075	2.98092	3.29421	2.10964	1.47727	3.62376	2.43928	2.36302	0.535938	2.43177	3.70848	1.74986	3.26352	3.67772	1.57103	2.57627	2.64086	2.43193	1.04514	0.905546	3.72372	2.6103	4.01709	1.37338	2.70012	1.64333	3.21921	3.21545	2.27865	1.13361	2.5175	0.823131	2.62921	2.70285	3.28283	1.92509	1.0987	2.61664	2.84189	2.59315	2.72807	3.709	4.00351	3.97724	3.15228	2.32651	1.88404	1.64491	1.52804	2.85094	2.03354	1.62023	1.82416	3.13881	3.0957	2.55256	1.39293	0.0334808	2.73163	2.56119	1.41747	1.95179	2.39814	2.36878	1.70081	3.39019	3.26955	0.732704	1.64673	1.56143	2.42828	2.62471	3.06505	2.31139	1.93876	2.56835	2.42835	0.104701	2.10652	1.98729	3.37678	2.65071	0.01	3.25097	2.28433	3.04677	3.37593	2.28094	2.07412	2.71787	2.27692	2.55603	2.42993	1.51266	0.186121	3.55849	1.62665	2.61574	2.73288	2.30516	2.95801	2.68709	1.69067	1.70954	1.96266	3.18802	2.50885	3.36653	3.02299	2.47408	2.60684	2.94747	2.82528	1.83019	3.09322	2.5726	2.03715	2.46695	3.09146	2.38897	3.2458	1.67899	2.5461	1.89342	1.00623	0.01	2.21392	2.63813	3.15508	1.26749	1.12404	3.58985	2.22007	1.72911	2.29477	0.908159	1.6184	1.75575	1.01435	1.54524	2.45866	0.399095	1.89729	4.09355	2.19734	2.88922	1.6621	2.69193	2.07976	1.27841	2.94327	0.0481479	2.31888	0.535077	2.14408	1.9308	2.48002	1.07822	0.184811	1.30832	2.82156	1.79291	2.12981	1.10623	1.30501	1.52873	1.37609	1.03298	3.25632	0.658495	1.63016	0.318553	1.58409	2.09892	1.75597	0.271416	2.93624	1.80002	0.602855	0.01	2.36654	2.69362	2.45488	1.15032	1.49342	1.10254	3.08105	0.108698	1.75627	2.42232	1.71987	1.94244	2.11798	0.911583	0.522635	2.2722	1.74329	3.42109	1.81877	2.93746	1.79925	1.56915	1.58716	3.13072	1.75208	1.44678	2.40409	2.10169	2.49277	3.1279	0.0311121	1.59403	3.24423	0.517143
ENSMUSG00000021040	up-regulated	0.01	0.583047	3.66923	0.733564	1.50391	1.60323	2.63341	1.04301	2.22851	2.52794	2.19801	1.55741	1.4422	2.32454	3.74111	1.83069	0.361894	0.504482	2.44658	2.40177	2.36666	2.54974	2.08022	1.94123	2.87161	0.541551	1.98921	0.963849	1.52595	1.39941	2.06408	1.34576	1.77887	0.786966	2.33794	2.59396	0.987136	0.386265	1.87299	2.6074	1.21058	0.106666	1.27091	1.97987	1.76981	1.09233	2.09228	0.788	1.97776	1.87515	2.89902	2.47472	2.59362	2.69788	2.807	1.65464	2.55498	1.32783	2.46603	1.33461	2.24245	2.69123	1.99598	1.42735	2.32207	1.51479	2.82913	2.05357	2.17932	1.64334	1.96454	1.36079	2.49248	2.4678	1.26018	1.39886	3.37907	2.07111	1.54574	0.96376	2.4525	2.28038	1.15939	2.16752	1.19197	1.31586	2.75645	2.78311	1.37672	2.55401	0.645461	0.714275	3.22326	1.87807	0.729296	2.36438	3.25502	2.13393	0.708661	1.99761	2.43996	0.331175	1.94345	1.92661	2.13056	1.57901	2.01825	1.62453	1.76771	2.19836	1.28854	1.72637	1.40607	1.42269	1.38769	2.48906	1.8056	3.0943	0.94616	2.10607	0.946152	2.22904	1.03042	1.7805	1.14034	1.23713	1.81544	2.05621	2.01408	1.06536	1.36849	2.06954	2.01286	1.65349	2.73851	3.0341	2.36252	1.55769	2.8789	1.65919	0.0146585	1.86959	1.77069	2.63638	1.6174	1.92492	1.18805	2.84975	1.93442	1.28881	1.55968	2.77728	1.10813	1.868	1.69778	1.97503	1.54742	1.45945	1.1861	1.12304	2.03781	1.08023	1.56047	1.54744	1.76444	2.35624	2.53028	2.09957	2.22483	1.363	0.483908	1.90912	0.880365	1.34726	2.43309	2.15137	2.97192	3.18629	2.87314	1.46883	2.47216	2.58994	2.31942	1.25733	2.32484	1.46502	2.38755	2.17215	1.72152	4.62708	2.94394	2.14058	2.47673	2.58005	1.5543	2.54117	1.74029	2.11279	2.24021	3.05884	2.31745	2.42348	2.74717	2.1062	2.46712	3.2098	2.04122	2.37315	3.19909	2.01356	3.46783	3.67608	3.74244	4.62708	2.40122	2.97275	1.947	2.87676	4.39891	2.97375	3.1116	3.13135	2.41079	1.7808	3.50728	1.96357	1.45578	2.37336	2.76405	3.02446	3.3765	0.827932	3.62545	3.81926	3.33925	4.11298	4.50198	3.52261	1.94968	4.20128	3.19151	2.2814	3.3062	2.89166	4.62708	3.33112	4.22537	2.30537	1.56129	4.06396	4.13834	2.66972	3.76573	2.65438	4.39684	3.16374	2.49702	3.41906	3.85653	2.05769	4.26241	4.19192	2.52011	4.4421	2.96548	3.05399	1.22232	1.95037	2.1504	3.51067	4.48223	2.42025	3.48465	2.05643	2.47539	3.56967	3.52769	0.763544	2.13881	4.07549	1.19084
ENSMUSG00000021096	up-regulated	1.86126	3.70591	0.813367	3.1143	0.796537	1.58919	0.922977	0.971585	2.49044	1.35977	0.891525	0.871467	2.52243	2.29001	0.902042	0.997777	1.42685	2.17986	1.94921	2.91955	0.869608	0.786548	2.17779	1.72435	2.13328	2.65057	3.03639	3.01893	1.50066	2.40412	1.44674	2.59572	2.9158	1.94899	2.79416	2.374	0.938015	1.94702	1.59404	1.75771	1.60673	1.59115	1.24968	2.33844	0.892054	2.10911	3.2465	1.37975	2.75338	0.730412	3.10943	2.7394	1.48508	2.71617	4.62708	2.65113	1.9613	1.21311	2.02559	2.82916	1.72647	2.41865	3.82698	2.44383	2.35495	2.45489	0.745476	0.831322	3.38869	0.935175	1.14426	1.92344	2.78401	1.31353	2.08746	2.71505	1.28955	2.74316	0.886774	2.03007	1.55208	1.14529	3.12562	1.07824	1.15858	1.61291	3.66151	0.789711	1.39274	2.33078	0.982562	3.17223	0.893061	1.76027	2.59626	0.77103	2.24524	1.01189	3.23409	3.3427	2.28348	2.24272	1.22253	0.887581	1.60194	4.19502	2.539	1.15433	1.77933	2.73527	2.26445	0.79797	1.50628	2.06499	1.43228	0.998789	1.82059	2.23876	1.63086	0.870048	1.86319	1.68152	3.08943	1.01052	0.919776	1.80823	2.5559	3.85698	1.9222	0.861541	1.84915	0.880516	1.28886	3.19409	2.4419	1.50522	2.53692	2.5437	3.37439	3.06625	3.5296	2.69021	1.57571	1.77641	2.58567	1.42979	3.66869	3.32061	2.71257	2.08456	2.04938	1.52077	0.829866	0.87187	2.91488	1.43391	1.97024	1.86331	2.21997	2.4954	0.893569	1.29508	2.14097	2.13908	1.14074	3.31469	1.75206	1.25978	0.78709	3.67113	1.71683	2.29349	2.35862	2.58989	3.28106	2.81531	0.999054	1.86508	3.08315	2.44226	1.41178	2.28664	1.69633	3.66261	2.03857	1.3963	3.00024	1.7686	3.74466	2.70464	2.22887	1.4046	0.898833	3.64931	1.9968	4.62708	2.33976	3.03903	3.59325	0.920016	1.54899	2.6142	2.05706	2.37948	3.6914	2.13447	0.994617	4.62708	2.95359	3.65023	1.77105	1.61781	3.33918	0.846467	1.85111	4.20441	2.44745	2.25519	2.64657	3.58874	4.62708	3.17424	2.64299	2.58048	2.07771	0.892222	3.60078	2.75619	2.91655	1.91091	2.59755	3.35975	1.95823	2.70815	1.04	2.35196	2.96346	2.38471	1.28407	2.1307	2.21761	2.93625	3.53365	1.2512	2.16188	4.18663	4.10159	4.13286	2.71593	1.37385	3.57036	2.53207	3.22405	2.98644	2.4133	1.03316	3.58128	4.12138	2.17424	0.882325	2.06465	2.81776	3.5402	3.46283	3.75002	3.79357	3.445	2.86168	0.971872	0.774947	4.62708	2.64285	1.346	3.35903	2.2034	3.11961	2.81596	2.31152	1.31178	2.57491	1.66473
ENSMUSG00000021102	up-regulated	0.241751	2.43342	0.320655	1.72045	2.35006	1.3199	0.981504	0.639461	1.17457	2.00138	4.30355	2.93999	1.26753	3.05045	3.73814	2.00212	1.54856	0.123952	2.02318	1.18747	1.80342	2.29719	1.48395	0.643877	1.81435	0.797333	3.17581	2.53891	1.14407	0.956477	2.17942	2.27718	2.4666	0.858646	2.20127	2.35024	3.47354	3.24002	1.09827	3.03112	3.17842	2.28701	2.42166	1.77833	1.39145	0.470078	1.83226	4.13741	1.59719	2.16165	1.21674	2.68279	1.73024	3.44883	1.8075	2.05637	2.37331	2.41151	1.83763	2.75554	2.76348	2.54831	2.4827	2.1359	0.595519	1.12105	3.25364	1.02153	2.30395	3.10443	0.998106	0.367217	0.358329	2.42306	1.54454	0.591483	1.59742	0.813371	2.38066	2.64518	3.27164	1.68655	2.52416	2.53007	1.25416	1.14148	2.02958	1.91663	2.27428	0.662617	2.47004	0.931482	1.40531	1.64401	1.41859	2.37768	2.04118	0.815803	1.80576	0.505602	1.44625	2.36476	0.506105	0.680346	1.02736	0.901415	2.15164	2.74602	2.66063	1.65773	1.41062	3.28587	1.25327	1.6394	2.24435	1.74312	2.6176	0.384221	2.06526	3.814	3.02519	3.80125	1.53043	2.14891	0.925012	2.89414	2.75634	1.63261	1.10264	1.48462	2.37489	2.70091	2.1497	2.0541	3.66814	3.08987	2.1893	2.35327	2.51232	3.39307	1.63099	1.78518	1.47116	3.83164	2.67245	1.60461	1.83055	1.02813	2.97673	1.83275	2.24426	2.61044	2.36366	1.26022	2.1425	2.65426	1.60899	0.256189	2.06967	1.40632	2.12573	1.83633	0.179424	3.16657	1.67662	3.14939	2.30668	1.41983	1.48225	2.54379	2.2018	3.07656	1.74773	3.29169	3.18715	1.77992	2.23647	1.82792	1.77942	1.92275	2.97245	2.89609	2.18367	1.52468	2.29868	1.87549	2.27327	1.5974	3.17817	0.608151	3.79889	1.83339	2.03702	2.44642	2.23303	1.59053	2.70276	2.09292	3.04693	1.84266	4.13498	2.36151	1.94729	1.6471	3.3922	2.89772	2.56118	3.08663	3.74626	3.63308	4.08102	3.64099	2.0421	0.600695	1.76438	3.61179	2.93083	1.46854	1.43323	4.4513	2.19555	3.60655	2.2555	4.33872	3.56238	2.50648	2.47583	3.36691	2.65855	1.69106	1.99613	3.20178	2.35976	2.45664	2.84208	3.59558	3.74502	3.02521	3.3631	1.24263	2.75842	4.34317	3.83123	3.54883	2.96184	3.2481	4.04801	1.84307	0.358616	1.26154	2.54344	2.91178	3.72149	1.54517	1.91857	3.29932	3.47202	1.40151	3.50377	3.50013	3.28428	3.50002	2.65897	4.28354	2.43451	3.3405	2.75087	3.97997	0.652346	1.77355	3.34058	1.63642	2.10528	3.58463	3.24527	4.02702	1.74517	1.30662	3.64397	3.58147	2.47687
ENSMUSG00000021127	transiently_up-regulated	1.95249	0.640557	3.58756	4.06524	2.40069	2.22614	2.89213	0.784923	3.02566	2.52597	2.79748	0.791525	2.96476	0.367464	1.85948	1.28621	2.65661	2.42401	1.83175	1.81536	2.58643	1.552	3.34675	2.03768	2.40557	4.09022	3.79244	2.03354	1.37044	2.66131	1.92277	2.12233	2.81909	3.29446	4.20317	3.7203	1.29679	1.29342	1.77752	2.96337	2.65067	2.83664	3.26605	1.04854	0.416489	1.99069	2.55589	1.84499	2.55575	3.9754	2.80577	1.74576	2.16697	2.00167	1.39072	0.746986	1.55825	4.1859	1.96623	2.56288	3.49106	1.46472	2.87719	1.91777	2.61858	2.68413	3.83123	3.15678	2.86489	2.23254	0.782334	0.641688	3.38189	2.2898	3.35838	2.3609	2.3464	3.15023	1.6049	2.31204	2.24727	3.36718	3.56202	1.56215	2.22073	1.73102	2.29832	1.48133	1.06218	2.59537	2.11153	1.74199	2.2046	3.01084	2.01524	2.4657	3.51919	1.22104	2.08392	1.85968	2.93152	2.77329	2.1719	1.60408	2.40728	1.98232	3.52549	3.6317	1.78665	2.79878	2.99886	4.15479	3.41934	4.2878	2.15192	3.1643	3.38556	2.7853	1.76565	3.7849	3.89186	2.97583	3.60204	3.30599	4.62708	3.78297	2.3313	1.63516	2.75264	2.25638	1.97944	3.16438	3.1593	2.6265	1.18277	3.05925	3.11578	3.33146	2.53905	3.24218	3.16321	2.05883	3.08065	2.54319	3.73508	3.85848	1.7838	2.52021	2.49598	3.5851	2.52433	2.91762	2.86744	1.64788	2.89608	2.59404	2.70645	3.80762	1.67261	2.28805	2.43717	3.92357	3.20673	2.0875	2.26381	2.80239	2.92101	2.46791	2.18076	2.82149	2.04393	2.51777	3.08467	1.90397	2.24898	2.62439	2.93341	1.48823	2.68079	3.08098	2.66006	3.06109	3.16347	2.6583	3.81686	2.02477	0.64193	1.76507	0.407901	1.775	2.3418	3.3816	0.445461	1.65202	2.02569	1.39926	3.99894	1.45507	2.09861	2.30047	0.370063	0.705899	2.78272	1.68098	2.38503	1.79493	1.95695	1.92131	1.08431	0.696062	0.570954	1.57084	0.823044	1.94649	0.328377	2.16226	1.16567	2.97376	2.86629	1.99101	0.809967	1.32599	1.30351	2.66025	1.45611	0.48202	1.9437	1.87398	1.7858	0.288123	2.14673	0.797753	2.23766	1.59508	2.51851	1.46635	1.14437	0.869684	2.64753	2.10231	2.52101	0.334952	1.04657	1.30157	2.20319	0.963689	1.13471	1.24422	0.171874	0.254295	2.40175	0.936195	1.61726	1.99294	2.38814	1.61079	1.72476	0.617716	0.889034	0.461351	0.300733	1.13799	1.48296	1.65997	2.44296	0.258102	0.550312	1.12257	1.00181	1.04075	1.3129	2.6205	1.64634	1.69914	0.655487	1.27723	0.655082	0.89852	0.791609	1.96604	2.06786
ENSMUSG00000021131	up-regulated	0.337454	1.86964	1.99917	2.42394	1.2838	0.42117	2.60911	1.75469	1.11349	1.12949	0.956499	1.03846	1.4221	1.56906	1.90793	0.890263	1.41966	1.3391	2.3475	0.180481	1.17326	2.7047	0.319726	1.59752	1.83188	0.979068	0.825636	1.09458	0.105143	1.3604	1.39131	2.56779	2.89117	1.0881	1.10755	2.00356	1.51177	1.05043	2.02406	1.14309	2.60797	2.3411	2.34891	1.9162	1.84034	2.01474	2.93564	1.09591	2.4668	1.38886	1.52887	2.31647	1.43556	1.47282	2.24441	1.60324	1.79175	2.04774	1.02887	2.21498	1.43595	1.90017	2.0867	1.78068	1.3083	1.73654	0.957371	1.14076	1.92976	0.957832	2.16776	1.83348	2.83214	2.63042	3.08253	1.09706	2.20279	1.69866	2.01304	2.50955	0.750378	2.85119	2.89392	3.02764	1.11987	1.35637	1.86472	3.32609	1.18267	2.11986	2.01526	2.70035	1.8003	1.62875	0.444229	1.01184	1.7557	1.39806	1.29153	2.49769	3.18539	2.03286	2.01923	0.999018	1.54094	0.944216	2.08193	2.80847	1.8245	1.07139	2.93877	1.36055	2.73306	1.86128	1.9513	1.46722	1.51288	2.64371	1.78239	1.67732	2.09109	2.62109	1.95062	1.84677	0.632863	1.05367	1.40394	2.31163	1.1405	2.09096	2.441	2.3311	2.51672	2.10506	2.63719	1.138	2.5655	2.54271	1.86662	2.40616	0.840047	1.60985	2.199	2.24394	0.366462	2.88241	2.00093	1.90733	2.85625	1.58267	1.83463	2.38087	2.05651	1.8741	2.00495	2.45012	2.67287	1.97965	2.85686	2.44946	2.81312	1.90546	1.43972	2.3446	2.69034	0.726812	2.51864	1.88317	3.32146	2.71912	2.02804	2.47383	2.23566	2.96593	1.89922	0.852738	3.12204	2.33454	1.7263	3.47019	3.02129	3.04508	2.74212	2.44262	3.18254	3.10418	2.85589	2.73884	1.1707	2.31201	2.84943	1.02051	2.59734	3.93462	1.95762	1.57463	2.52947	3.15869	2.87172	2.39244	1.60284	3.56064	3.0644	1.951	4.06859	3.85525	2.94042	3.3138	3.4263	3.68836	3.35642	2.93819	3.69736	4.40402	3.00204	3.27432	4.45807	3.00845	2.01135	2.95059	2.46474	2.59786	2.57078	2.29249	3.14277	0.01	2.61444	3.7451	3.38537	2.23022	3.01107	3.87672	3.89424	3.19587	3.48515	3.5324	3.20441	3.07821	3.61711	4.11836	3.12907	3.65376	3.26561	3.83485	4.19224	2.21565	3.45675	2.9937	1.40273	3.14169	1.97729	2.97405	3.45576	2.64866	1.48964	3.34438	3.50248	1.73106	3.57785	3.49321	3.35645	2.63647	2.85686	2.79804	2.42004	2.24422	2.74092	2.71789	3.83862	2.52181	1.75194	4.62708	2.61943	3.25208	3.52622	3.12572	2.40642	0.021714	3.90972	3.05894	1.19196
ENSMUSG00000021189	down-regulated	2.3363	2.6614	4.62708	4.5425	4.62708	4.62708	3.78568	2.04574	1.62281	2.01695	1.38772	1.34108	1.36657	2.81836	3.76396	3.82428	1.36381	1.47315	4.62708	3.9428	3.40802	1.39345	1.27303	1.3816	3.04874	2.73958	1.45937	3.61567	1.55616	4.52257	1.37586	3.3958	3.4799	3.75839	3.2633	2.56457	1.53643	2.52661	1.33158	1.4379	1.87656	3.41235	1.38575	2.01711	2.75142	1.35027	1.34864	1.41137	1.35814	2.76542	3.35986	1.54587	3.70559	4.23399	3.35945	1.516	3.53893	4.06014	1.36568	3.91933	3.1147	2.93106	1.60592	1.45323	1.5085	2.01929	1.3822	4.05263	3.26831	3.35162	2.99804	2.96896	3.32511	1.36935	2.64635	4.05463	3.73172	4.62708	4.62708	2.32992	2.87764	1.59255	2.71062	1.5839	1.46607	1.47573	1.43126	1.45181	1.47665	4.19145	1.60266	1.40725	1.51115	2.0934	1.44648	1.26082	1.28835	3.77793	2.90952	1.43649	2.34487	1.36278	1.74228	1.47916	2.59865	2.32298	2.58497	3.45542	1.32878	1.41922	1.40601	1.36492	3.55305	2.42895	2.18835	1.95131	1.38694	1.58556	1.46547	1.43171	1.46676	2.69724	2.24527	3.3071	1.51441	3.80835	1.32825	1.71924	1.76515	2.25228	2.15313	2.31307	2.10106	1.90419	2.63375	3.78542	1.41549	2.86254	2.76652	1.39736	1.30271	1.41862	2.55565	2.56255	1.53757	1.36767	2.69931	2.04189	1.40929	3.58102	1.90362	1.48726	1.38503	1.80893	2.61463	1.35294	2.33483	2.78992	1.30871	1.42052	1.44416	4.08522	1.4215	3.09777	3.00779	1.55895	2.32024	1.32272	1.38458	1.49814	1.34541	4.51357	1.78364	4.04749	4.62708	1.45078	2.86173	1.44334	2.08202	1.75902	3.41386	1.75689	1.50365	1.53522	1.5107	1.59126	1.80979	2.00092	2.96367	1.68608	1.42285	1.42755	1.53038	1.69915	1.35618	1.37495	1.3584	1.38348	1.86225	1.39673	1.4365	3.24104	1.36218	1.6346	1.50432	1.43168	1.81488	2.03841	1.34009	1.76568	1.59632	1.82318	2.42552	1.54926	1.34483	1.33904	2.45654	1.39574	2.10887	1.43023	3.64003	1.67457	1.33455	1.25039	1.44418	3.2406	1.45098	1.55399	2.27494	1.29287	1.53607	2.36221	3.32354	2.70584	1.8231	1.6259	1.41401	3.02412	1.98848	1.47807	1.64768	2.43622	1.51314	1.37121	1.42842	1.83779	3.24839	1.50421	1.35905	2.7769	1.87224	2.1006	1.62182	2.29251	2.83075	2.01543	3.21153	1.90722	1.46229	1.48143	2.54378	2.88019	1.93367	1.42922	1.77634	2.16805	1.75202	1.32144	3.6422	2.04318	1.99643	1.34151	1.28882	2.81111	2.5053	1.3662	1.33414	1.42917	1.34438	1.43072	1.47251
ENSMUSG00000021196	transiently_up-regulated	1.60751	2.91456	4.62708	3.31515	0.982539	0.951772	2.17143	2.78854	1.02032	2.30131	1.08607	1.03103	2.8983	1.03588	2.69246	2.4297	3.18512	2.45092	2.90435	3.0613	2.576	0.971228	1.24648	1.55743	3.13561	3.08188	2.31192	1.04234	4.06675	1.06806	1.45207	2.97474	2.07838	3.04611	3.99964	3.44134	1.0775	1.05893	3.45284	2.01336	1.96168	1.02715	1.10852	1.97977	2.92157	2.18685	2.3608	3.65626	3.64123	1.95222	1.04204	2.13052	3.38807	2.15369	3.27001	1.0113	2.08484	2.59594	2.09168	1.52791	4.33125	2.15573	1.03035	2.19565	1.72903	2.38137	0.95297	2.68016	2.99057	3.02069	2.90533	3.55877	2.41209	2.01875	1.74912	3.16513	1.15324	3.03111	2.58854	2.51413	2.94877	1.11698	2.49848	1.10186	4.43567	1.59644	1.83254	0.980185	3.54741	1.08246	1.13036	2.00002	1.04661	1.65068	1.63287	2.68864	1.43783	2.71959	2.31321	2.46952	2.57132	2.98564	2.52631	4.43371	2.65044	1.12274	2.39898	2.42619	2.35046	1.94303	1.23518	3.78189	3.65587	3.08596	1.21003	2.67395	3.03268	1.16794	3.53802	3.37599	4.1193	1.84899	3.31615	3.6045	2.43927	2.41552	3.28917	3.7477	1.66986	2.96703	4.15414	2.95864	1.81562	3.20231	1.92553	3.42357	1.80317	2.58046	1.20148	3.42083	3.54383	3.12357	3.28838	2.06824	2.66651	2.7021	2.94679	2.84399	2.18335	2.192	3.10212	2.20467	2.92955	3.40238	4.62624	1.07062	2.40906	2.9823	4.40326	2.40182	2.98044	3.23827	3.03665	2.90107	0.97239	4.30894	3.40691	1.7715	2.39184	2.09447	1.44507	3.65583	3.34205	3.08203	2.09343	3.74734	2.896	0.967694	3.54429	2.72483	2.92425	2.76852	4.49673	3.57848	3.29739	3.58622	2.38369	3.83207	3.79258	2.52326	4.13378	3.9449	1.07076	0.983615	1.25658	1.76223	1.91454	2.4573	1.76591	2.59886	3.65016	2.54358	1.02061	1.81235	1.07074	1.06269	1.45283	1.06516	2.01781	2.60124	0.978888	1.66271	2.60262	3.16461	2.52868	1.02789	0.983696	0.967515	1.01884	1.72086	2.14038	1.01618	1.06117	1.05454	1.7844	1.0383	0.969378	1.34761	2.40771	1.02075	1.47883	1.30501	1.60385	1.59338	2.22837	0.98965	1.3878	1.03887	1.03275	1.94639	1.76396	1.70281	1.03515	1.05136	1.06564	1.03864	2.01092	1.70099	2.32392	2.57991	1.81206	1.09231	1.03552	0.992497	0.982397	0.902234	1.58009	0.970357	1.03359	0.98446	2.62196	1.06498	1.02026	2.10338	0.89331	0.909598	1.83757	0.969721	1.80734	2.94577	1.41873	1.1097	1.00312	1.00241	0.943043	0.94676	2.03596	0.9901	2.02186	0.972	0.77124
ENSMUSG00000021226	up-regulated	3.73627	1.42066	1.70962	1.8314	1.63644	1.52055	1.45804	1.51825	1.44051	1.59415	2.93114	1.79517	1.7418	2.23334	1.84726	1.5764	2.83375	2.47683	1.72207	1.80279	1.76465	1.55716	2.54473	1.7454	1.6495	1.51141	1.55634	1.70012	1.34449	1.67182	2.69687	1.51328	1.74238	1.3267	2.61208	1.57271	2.66097	1.63828	1.78442	1.79594	1.76995	1.69446	2.00351	2.32135	1.90353	1.8217	1.79108	1.54491	1.64661	1.59549	1.66401	2.12114	1.80614	1.6961	1.81626	1.49776	1.60438	1.67221	1.79321	1.88235	1.61295	1.64824	1.53042	1.53737	1.53662	2.45463	1.49622	1.70421	1.40571	2.15996	1.7244	2.32612	2.43403	2.96391	1.69951	2.23171	1.64383	1.78848	1.63281	1.7072	1.54481	1.51971	1.40396	1.55026	1.6127	4.13552	1.70774	1.48833	2.75279	1.64598	1.50638	2.99452	1.79707	1.93168	1.71959	1.76815	1.79862	2.92269	3.30011	1.89864	2.27574	2.03784	1.54132	4.16053	1.47318	1.60357	2.55173	1.38696	1.73712	4.62708	1.47832	1.5754	1.68352	1.70149	1.59268	3.1234	1.6766	1.75015	2.67447	1.63936	1.82019	1.9888	1.4449	1.52052	4.62708	1.56609	1.65591	1.71679	1.55949	2.75885	2.21521	2.17138	1.70405	1.68827	1.92951	1.58083	1.75206	1.76341	2.35194	1.63922	1.81967	1.60539	1.74081	1.6218	2.41598	2.59201	1.45376	1.69517	2.13076	2.44351	1.92324	1.67128	2.35365	2.48261	1.37616	2.40016	2.33896	3.84142	1.80026	1.72775	1.63288	2.50983	1.53605	1.71571	1.5364	1.85585	1.56307	2.28075	3.20679	2.73204	1.81832	2.85987	1.96881	1.53378	1.54821	1.61866	1.42166	1.49937	1.68477	1.66051	1.6061	1.51369	2.34174	1.35868	2.51838	1.60854	1.45958	2.11164	2.50035	2.3119	1.67668	2.55594	4.52031	1.70562	2.49337	4.33058	4.62708	3.63096	1.60656	3.35298	4.13411	2.52524	4.27175	4.62708	1.54717	3.51206	1.75495	2.46804	1.96937	3.13985	1.68441	3.00979	4.37804	1.73126	1.78583	3.48433	3.50764	1.65207	1.6991	1.71932	1.56238	1.91977	1.87963	2.29609	3.86291	1.47676	1.42698	2.56541	2.00743	1.80313	4.62708	1.54262	2.69112	2.32501	3.13833	1.57577	1.70498	1.72529	3.38482	4.62708	2.30076	2.60694	1.49791	2.76092	1.92214	2.86782	1.56657	1.86892	2.47932	2.41296	4.52166	4.07993	1.70775	1.61788	2.88334	3.55524	1.97783	1.7605	4.62708	1.62503	1.81308	3.00168	3.55871	1.55837	3.77887	2.93239	1.60145	3.66525	2.72394	4.6022	2.11321	1.91477	1.81096	1.84441	2.78324	2.64166	3.37474	1.53645	2.60604	2.08757	1.16803
ENSMUSG00000021242	down-regulated	3.65619	2.28995	3.04826	4.53707	1.51735	3.19423	3.84878	3.58674	4.62708	3.01307	3.33417	2.79664	3.51707	3.1171	3.12193	2.14979	4.36596	3.07833	3.53574	3.40827	3.3674	3.71149	2.39813	3.16819	3.61607	3.49097	3.08754	4.50699	2.86424	1.97588	2.62693	3.04686	3.57458	3.30991	3.43718	3.90656	4.35186	3.58652	2.37605	4.1226	3.71041	3.20442	2.87018	3.47433	3.32502	2.04298	3.25637	2.5176	1.90284	3.1591	1.18583	3.92904	2.57877	3.19313	4.1181	2.17195	3.26933	2.8936	2.84822	1.76878	3.30733	3.21811	3.53027	2.82398	0.01	2.62859	3.58096	2.57772	2.86148	3.7186	2.74023	3.41348	2.3402	2.51781	2.75824	2.54552	3.29844	3.82567	3.15023	2.18992	3.32602	2.48647	2.54264	2.76428	3.95573	1.05455	1.97906	3.3986	0.97109	3.6197	2.8227	1.74438	2.61854	2.48333	2.76268	2.39199	2.18136	1.59769	1.02025	2.00346	1.13028	2.56874	1.83001	1.65572	2.75425	1.37185	1.98701	1.96098	1.98962	3.60598	3.19254	2.06961	1.97737	3.2038	1.56036	2.84878	2.33946	2.2281	2.39823	2.16693	2.46708	2.45165	1.24622	2.76438	3.57455	2.18022	2.14978	2.09651	0.543169	2.77981	1.74607	1.37019	1.74121	2.54534	1.25356	1.73679	2.10792	1.30105	1.99979	1.81907	3.2613	2.8875	1.50168	1.73474	1.51782	0.396755	1.94011	1.50952	2.13618	1.4669	1.47677	0.0214989	1.79509	0.01	1.38616	1.64552	1.60815	1.99281	1.66272	1.86511	2.58273	2.63789	1.65262	1.28546	2.20859	0.608565	0.588568	1.30125	1.87805	0.176307	1.09627	0.750201	1.26278	0.767925	1.33161	2.13355	1.18738	1.16065	0.783482	0.858743	2.29726	2.05123	1.39223	2.10463	1.40242	1.76999	1.41172	1.3748	1.12241	2.97387	1.70484	2.16727	2.87825	0.937221	1.76564	0.937619	1.24318	0.996373	1.75588	2.40593	2.04361	0.586696	1.43761	2.59482	1.36201	1.6146	1.66348	0.67237	1.91563	3.20517	0.826011	1.67295	1.40026	0.5189	0.939656	0.757989	1.44496	1.63394	2.72933	2.56765	0.84555	2.02214	3.69236	1.99854	2.17171	1.48349	1.46105	0.359855	0.989689	2.02165	0.731236	1.95059	0.680836	2.37061	2.1511	1.5959	1.95573	1.3501	1.82821	1.74658	1.78763	1.64743	2.31925	2.61113	1.46832	2.35394	1.85078	1.46269	3.3267	2.03311	1.25913	1.75175	0.0506811	0.01	3.1085	3.36899	2.63493	2.12016	2.17769	1.85935	2.21827	2.21269	2.17068	2.28236	1.07224	2.57835	1.73381	2.35361	2.08742	1.3824	2.13731	1.22993	2.81408	1.81177	3.40311	1.91454	3.81134	1.1661	1.79692	3.07306	3.63937
ENSMUSG00000021243	up-regulated	2.12371	3.74714	3.9336	2.70129	2.41357	3.1871	2.42993	2.55707	1.39231	3.02195	2.98912	2.32649	2.86984	3.53097	2.47567	2.87856	0.578487	0.936528	3.07417	0.428533	2.66192	2.73271	3.30642	3.78486	1.76321	3.39625	0.820182	0.933349	2.74439	1.05034	3.03379	3.16684	3.50788	1.02181	2.71872	2.32421	1.36166	2.3256	2.80448	2.28722	3.73427	1.74853	3.8315	2.76731	2.95161	2.473	0.371706	2.02675	3.56696	1.50711	1.82051	1.97056	1.85036	2.25838	1.69353	1.55159	0.695892	1.59436	0.989599	1.64755	1.21452	1.71505	3.56663	0.477129	1.76577	1.85133	1.69848	2.22715	1.23741	3.24789	3.60322	3.37279	1.23302	2.60816	1.29724	1.45076	2.97927	2.97205	2.48026	2.19693	2.7211	3.01569	1.76853	3.11759	3.04057	2.22474	2.34266	3.08297	2.78109	1.11059	2.57405	1.445	3.07374	2.80642	1.85263	0.01	3.13098	1.75462	0.555436	2.31246	2.44203	2.67026	2.17709	1.83935	1.3928	1.57736	1.52973	2.29805	2.2856	1.84468	3.26363	1.24852	2.83367	1.20838	0.996171	3.42689	2.96369	0.369447	2.12362	3.49202	0.01	1.29482	1.75824	1.68297	1.62081	2.30179	1.26101	1.21254	1.25284	3.1192	1.66588	2.44226	2.09341	1.44358	3.18726	0.279841	2.9361	2.78399	1.74323	1.93176	1.7487	1.88384	0.711731	2.22293	1.14397	1.75284	2.34622	1.94444	1.63826	2.24956	2.09125	2.97557	1.75046	2.72894	1.16079	2.37468	3.16489	1.0402	1.24608	0.722371	3.32829	1.64611	2.72319	0.415604	0.966252	0.01	2.08376	0.999412	1.48488	2.89546	2.78891	1.48566	2.70418	2.28154	2.32358	1.89726	1.82895	2.96474	1.19357	0.982243	2.66653	3.84366	3.38337	0.947776	2.10115	1.50834	2.30457	1.11844	0.01	1.22261	1.93828	2.2951	0.01	3.00735	1.81779	1.4564	0.01	2.43978	2.68279	2.55892	2.32211	1.86168	2.77332	2.7214	2.04422	2.24644	3.6049	1.80158	2.8423	3.09037	2.71949	0.772004	2.38483	1.85295	3.01387	3.74772	2.73662	1.80057	2.50896	2.9126	1.21442	3.84746	2.0679	2.4531	2.16442	2.04572	2.58539	1.9559	2.77269	1.99099	3.13475	2.88943	2.4674	1.89567	2.30823	3.35897	3.2556	1.60732	1.88666	2.64022	4.03127	2.91564	2.98839	1.10818	2.55367	3.17676	2.95484	3.2956	3.20362	1.98774	1.51914	4.06911	2.49748	2.37052	2.08372	3.10257	2.64395	1.39478	4.33142	3.06518	3.37143	1.98828	4.62708	3.89369	3.25073	1.6436	2.27826	1.35946	2.45799	0.407006	0.827518	4.62708	3.68788	3.19474	2.9563	3.13945	3.11836	1.5272	2.50451	2.24648	2.74255
ENSMUSG00000021255	down-regulated	3.40956	3.59835	3.38804	1.97055	3.24107	2.06882	2.73448	2.78087	1.16593	3.28763	4.62708	2.50653	3.45564	3.05821	3.52856	4.25408	2.56171	4.01979	2.68471	3.53076	3.48983	2.06908	2.13759	3.02029	3.46891	2.68478	3.27024	2.78996	1.88923	2.69358	4.44221	3.69153	2.861	3.32151	2.99287	3.18081	2.22496	2.40464	2.01737	2.62146	2.55104	2.34531	3.37971	2.08628	3.04699	3.40577	2.41309	2.70733	1.78991	3.76418	2.75869	2.23224	2.26958	1.62452	2.12798	2.34842	3.89216	2.98765	2.86652	4.10178	2.49809	3.11458	3.34088	3.96728	2.69588	1.85002	2.12806	3.07512	3.08587	2.85997	2.06588	1.18183	3.07291	2.76567	2.99313	3.45498	1.78107	2.59217	3.34752	2.68456	3.50232	2.58996	3.94424	2.98262	2.15094	3.08437	2.54771	1.44289	1.72469	1.61827	1.61577	1.55365	3.3191	2.68536	3.00393	2.77973	2.47842	2.82081	3.58588	1.60744	3.44213	3.72729	2.94876	2.24088	4.60634	1.16074	3.07401	3.36515	3.80629	2.93004	3.66132	3.23603	2.17287	3.43744	1.93068	3.49816	3.15884	2.11511	2.10957	2.80879	2.17295	2.78485	2.99021	3.60447	2.47449	1.92046	2.07082	1.00047	3.10716	2.11891	3.42724	2.32616	1.78974	1.66366	2.88066	2.40954	2.58518	2.46264	1.44441	2.45587	3.20568	1.96748	2.07608	2.54881	2.76527	2.44243	2.60696	2.82867	2.06646	2.54465	1.44956	2.20012	3.86158	2.52907	2.63863	2.79593	2.64762	1.89061	2.57151	2.15396	2.53767	3.12542	2.45073	2.02735	2.72596	3.28736	2.836	1.59006	4.34665	1.45011	2.49305	2.44454	2.12686	2.98813	2.69546	3.41345	2.30102	3.3647	1.95366	2.29415	2.07795	2.35429	1.9537	2.24377	1.96301	2.7574	2.78053	0.919701	1.86046	2.06505	1.52998	2.16582	1.92753	1.01471	1.93831	0.776589	2.12679	0.794832	1.65342	0.775177	0.857023	0.837224	0.93443	0.946522	1.61163	0.886479	0.981934	0.832045	1.10429	0.884014	0.953784	1.14856	1.16371	0.869001	0.919931	1.65809	0.777786	1.04268	0.969476	0.888493	0.743917	0.861908	0.917477	1.03475	0.682772	0.564208	0.931378	0.919918	0.638913	1.21773	0.93143	0.872843	0.973809	1.44254	0.928595	0.891283	1.44631	0.85853	0.884341	0.712116	1.17416	0.815805	0.724061	0.868285	0.844098	1.32624	0.866108	0.824433	3.76608	1.0236	1.6221	1.14634	0.899848	1.36172	2.63656	1.05598	1.0031	1.18403	0.905704	0.877164	0.824101	1.05641	0.81141	0.846494	2.11755	0.963723	1.15013	1.12611	0.943866	1.10907	1.0057	2.81184	1.06073	1.09726	1.10145	1.29132	1.34252	0.873093	1.18327	0.909206	1.22658
ENSMUSG00000021268	up-regulated	0.628733	0.724599	2.04018	2.67976	0.974867	1.02272	2.66198	0.730971	1.85283	0.992773	2.37755	1.58603	3.42784	1.14534	4.04685	1.08626	1.22503	2.09576	1.14005	1.80056	1.36934	1.65721	2.96014	0.954392	0.99542	1.34496	1.00267	1.40889	0.411687	1.21029	2.203	1.68334	4.25195	1.35623	4.2256	3.03331	2.25546	3.19813	2.09177	1.7972	2.24811	1.13297	1.48569	2.43411	1.48113	1.6587	2.46394	2.63798	1.00585	2.05003	2.07811	1.45763	2.10865	2.1327	1.32645	1.15645	2.4059	2.70555	2.71304	2.75472	1.1593	1.03537	1.13012	1.49816	0.827853	2.99582	1.78961	1.20626	1.2994	1.94105	1.39936	1.30446	2.80896	2.66136	2.65738	2.51124	3.19584	1.69519	2.35889	1.85288	2.96375	2.88409	2.22948	1.36618	1.55265	0.880072	2.37562	1.0534	0.735185	2.97193	2.79181	1.27241	1.23329	2.80975	1.42974	1.62609	1.47368	3.84172	1.95097	2.21756	1.47497	2.27254	1.4977	1.22799	2.58895	0.937226	1.22631	1.75123	2.05175	1.93936	2.87595	2.24029	1.17287	0.94222	1.7193	1.85341	1.96883	2.11583	1.85819	1.4156	1.86115	1.85728	2.43313	1.64234	2.46071	2.04718	1.79634	3.00871	1.98241	2.47783	1.22843	2.61918	1.83174	2.99952	2.39721	2.96225	2.24534	1.54185	1.32468	3.33212	1.26564	1.98405	2.98957	1.5712	2.41692	2.15392	0.90788	2.06084	3.10084	2.44103	1.35135	1.42738	1.02802	1.76193	1.17824	1.8567	1.65144	1.39768	1.56728	2.50211	1.00191	1.77057	1.04388	2.7807	1.19269	2.06338	1.0976	1.23514	1.54656	1.40132	1.57263	1.59288	0.947894	2.03511	1.33794	1.85044	1.56288	1.54816	1.44272	1.0519	3.36006	0.86049	1.22097	1.59052	1.46506	1.01307	2.72496	1.32804	3.01517	2.58691	1.06463	2.0809	4.23574	2.26936	2.85623	3.28457	2.32095	1.88837	3.17892	3.65598	4.52143	2.31989	2.27125	3.22452	1.81461	2.98558	2.32394	3.79917	3.04668	4.48137	2.95963	4.1942	3.27766	0.840998	2.28532	2.19746	3.70434	0.884829	3.13361	4.32583	3.89935	4.62708	2.29968	3.67464	1.54401	1.85337	3.58522	3.43926	4.31366	1.78618	4.62708	1.35972	3.03767	1.65339	1.4489	3.31674	1.8909	1.81688	3.35047	3.70456	2.46018	3.79274	4.17753	2.25321	3.40312	3.34146	4.35596	2.56042	3.05085	2.06755	3.3249	2.64145	3.02427	4.62708	1.53175	3.58098	1.89166	3.54123	3.82482	3.71089	3.62646	2.30712	2.00655	1.62072	2.13767	4.15768	1.03101	1.37637	2.76125	3.20288	2.71862	2.29769	2.84695	3.4827	3.80516	2.48121	4.50027	0.800128	3.8356	1.80614	4.14201
ENSMUSG00000021318	up-regulated	1.77478	1.82425	1.66885	1.78314	1.73607	1.77603	4.22112	1.75197	1.92515	1.7813	1.75389	1.67054	1.65575	1.86972	1.68635	1.76545	1.70906	1.85002	1.66929	1.67687	1.72701	1.76882	1.62394	1.7531	1.81382	1.80625	1.79796	1.77254	1.89927	1.81868	1.72078	1.89618	2.22705	1.8652	1.81217	1.78048	1.88524	1.80838	2.34684	1.72903	1.74079	1.73351	1.70826	1.74246	3.70246	2.27559	1.71038	1.90816	1.72805	1.68854	1.78128	3.36858	1.70065	1.76777	1.6561	1.86335	1.7943	1.74093	1.72753	1.669	3.9364	1.77535	1.85716	1.83053	1.86653	1.91831	1.78188	1.75245	1.90204	1.89934	1.77116	1.67729	1.7705	1.73377	1.78382	1.88915	1.88343	1.67107	1.83721	1.76488	1.83701	1.97273	1.93885	1.93303	1.82558	1.85189	1.78393	1.82021	1.86449	1.65598	1.98373	1.76053	1.85122	1.73318	1.75407	1.62263	1.64883	1.92483	1.77311	1.72131	4.62708	1.73501	1.78991	1.8549	2.61976	1.93654	1.74295	4.1121	1.69545	1.78356	1.78595	1.73888	1.68969	1.73663	4.49473	1.79801	2.14649	1.96056	2.82818	1.88481	1.63682	1.93276	1.81293	1.81139	1.89868	1.72413	2.63309	1.69269	1.73654	1.63099	1.7593	1.75186	1.74681	1.69832	1.70297	1.96246	1.79503	1.65192	1.73439	1.74662	1.68592	2.95739	3.08897	1.73758	2.93764	1.7343	1.82348	1.78035	1.78703	1.72905	1.8281	1.8705	1.73392	2.00583	2.87999	3.70732	1.68697	2.84364	1.66939	1.68746	2.82553	1.76024	1.79844	1.72342	2.01375	1.93422	2.82057	1.69001	3.60191	3.40701	4.62708	1.69816	2.64386	1.82428	1.82141	1.82351	1.85308	1.82261	1.71951	1.80088	1.83226	1.85178	1.81968	1.98672	1.82653	1.8675	1.84231	1.90941	1.70376	1.7287	1.79312	4.62708	4.62708	1.72089	4.62708	3.60357	1.7287	1.74912	1.82238	1.788	1.81288	2.76826	1.71487	1.75489	1.88177	1.74913	1.94992	1.92997	1.70245	1.85075	3.91664	1.80703	1.96861	1.7984	1.73044	1.70577	1.86263	1.7384	1.71412	1.78204	4.62708	1.78378	4.62708	1.63732	1.89099	1.95943	1.83439	1.79621	4.62708	1.75705	2.86934	2.26691	4.62708	1.70641	1.80177	1.78954	2.44136	1.88094	3.70908	3.34275	3.87708	1.84635	2.44521	1.73817	4.62708	3.95048	4.62708	2.03933	4.27756	1.72479	1.75715	3.88356	2.15638	1.79197	1.8039	2.83362	1.83338	1.62176	1.75906	1.82869	1.89849	4.40951	4.57094	4.62708	1.87721	4.62708	1.7278	1.69185	1.86258	3.24605	1.82539	4.62708	1.6503	1.62107	2.38653	1.74151	1.75495	2.5034	4.62708	1.80967	1.88101
ENSMUSG00000021322	down-regulated	4.45638	1.76102	1.10414	1.50595	1.07366	1.1509	0.951166	3.69336	3.2257	3.6088	2.31315	3.74049	2.17806	3.78978	2.41565	2.89767	0.928588	2.89499	1.09736	2.85412	3.65561	2.8441	3.84269	1.00467	3.27237	4.16631	2.73337	3.08855	3.98798	3.15862	1.90236	2.08074	3.27234	1.40335	2.9934	4.13136	4.25989	3.51308	3.98889	1.87184	1.30758	2.59247	1.79887	4.48828	1.63007	1.96515	3.52145	2.29283	3.57285	1.29547	4.62708	2.56596	1.32468	1.37871	2.81491	1.79156	2.58007	2.33679	0.85559	3.51371	2.15619	1.55342	3.94477	0.981176	3.7039	2.61169	2.3746	2.09217	1.8057	3.67767	2.9986	0.927838	1.21261	3.22117	2.53229	2.23268	2.39142	3.07054	3.16025	2.1106	3.44282	0.507341	1.79816	3.62744	2.73328	1.98495	3.6256	4.62358	1.64591	3.28362	2.33201	4.25189	2.69935	3.39495	1.53063	1.14651	3.23633	0.435311	2.78344	3.45731	2.30188	1.12437	2.2459	2.83698	2.21716	2.92674	3.23617	2.16718	1.05105	1.01587	1.1965	3.20558	3.71461	2.04777	1.88648	2.40509	2.9715	0.878402	1.89817	3.27024	2.96575	2.49347	1.2599	1.94365	2.51902	2.01082	2.58906	4.31061	3.64344	2.49942	3.3384	3.36477	3.00541	3.67878	3.02469	2.23904	2.09462	3.35037	2.83214	3.66415	1.02083	3.04728	1.98681	2.9464	2.98803	2.33293	2.12709	0.775591	2.80916	2.5452	1.891	2.53992	2.16807	1.32247	2.42696	2.11053	2.88209	2.3863	2.7144	1.75892	1.53879	2.54413	1.98397	2.25519	3.01762	2.70841	2.78358	3.03151	2.59452	2.1404	2.26773	2.72045	2.34132	3.35738	1.60525	1.46112	1.22359	1.75372	1.49173	1.99899	3.49644	3.12649	3.54275	0.996249	2.85348	0.706277	3.48943	2.59376	0.955164	1.18532	1.59017	1.63276	1.13328	1.05099	1.89584	0.754179	1.08303	1.46544	1.07295	2.86327	0.973489	0.865452	1.09997	1.20607	2.68319	2.91792	0.947147	0.87765	0.881236	3.20752	1.06717	0.98761	1.21937	4.62708	2.20721	2.58489	0.959306	2.49862	2.19041	3.30216	1.55612	1.60926	2.51614	3.56363	1.04776	2.03707	1.14749	1.60637	2.04665	1.5748	1.67997	1.00351	1.03115	0.986995	1.07653	0.983054	0.965731	2.22932	1.70608	0.822171	0.92552	1.69361	0.912257	1.76498	0.844117	1.79261	0.997606	1.49522	1.21835	1.09058	2.01675	0.945902	1.50004	1.01703	2.13791	2.17181	1.15453	2.77784	0.941628	1.70109	2.39764	1.03257	1.53033	0.968001	2.85897	2.42337	1.14977	1.21223	1.06482	1.1588	1.20883	4.62708	1.03108	1.0406	2.47086	1.7736	2.2328	1.02318	1.81005	1.10053	3.62849
ENSMUSG00000021379	down-regulated	2.23506	1.94134	2.11715	1.96641	1.97276	3.74933	1.74541	4.62708	1.59812	4.62708	1.81886	1.998	3.95975	1.82406	1.92239	1.94864	1.91483	1.71079	2.1304	1.96913	4.62708	1.9601	1.94827	1.96415	1.85236	4.62708	1.86854	1.82609	1.79087	4.62708	2.71646	1.7244	1.85413	4.62708	1.61267	1.90516	4.62708	1.74106	1.93763	1.8114	1.80399	3.59046	1.80445	2.70789	1.82592	1.89078	1.97868	1.91437	1.98652	2.17085	1.79747	2.00049	1.92402	4.62708	2.05394	3.11548	1.82481	1.91612	1.81932	1.90245	1.93278	1.88418	2.86298	1.78699	4.62708	1.57465	2.05571	2.16749	1.71157	1.56191	3.11904	1.9653	2.03119	1.85151	3.60612	1.49442	3.81493	2.00402	1.67964	2.18728	2.80339	1.35582	4.29602	3.25223	1.71591	1.68938	1.73868	1.87623	4.23971	2.21608	1.33627	4.62708	3.19945	2.07729	1.81984	2.18124	2.26711	1.36861	3.2698	2.03846	4.36264	2.01129	1.95956	1.67017	2.02537	1.40546	1.96671	1.96989	2.03146	4.62708	1.99654	2.03415	2.0658	2.06657	2.01933	1.94103	1.97121	1.28926	2.10608	4.62708	2.09273	1.995	1.94935	1.86715	1.6976	4.17367	3.35963	2.01794	2.08017	2.05338	2.15054	2.08325	1.90468	2.03292	2.03769	3.08756	1.95683	2.11039	2.09184	1.96292	2.05762	2.10492	2.01412	1.98483	2.0038	1.89617	1.90565	1.76454	1.94675	2.02248	1.92799	1.77338	2.01148	1.93553	1.81822	1.94241	2.00082	2.6176	1.99579	2.04173	1.78058	2.00123	1.89039	1.92163	1.98888	1.42403	1.8953	2.06318	2.04926	2.05337	1.91954	2.01669	1.76822	1.81096	1.80343	1.71563	1.84864	1.85587	1.96966	1.73927	1.7281	1.74679	1.70711	1.69734	1.76393	1.58762	1.83918	1.7019	1.99297	2.06377	1.76913	1.8468	1.80412	2.01613	1.93949	1.80783	1.99255	1.82425	1.73316	1.80191	1.82871	1.86008	1.95405	1.94744	1.61299	1.90012	1.96207	1.83988	1.91692	1.86452	1.94706	1.85253	1.72477	1.86518	1.9442	1.99688	1.76298	2.01964	1.97028	1.88811	1.72545	1.86539	1.94033	2.08296	1.70413	1.55769	1.90187	1.83177	1.625	2.04397	1.77893	1.86617	1.94745	1.9845	1.9042	1.87289	1.90686	1.88421	1.90262	1.6935	1.89374	1.80122	1.69078	1.88961	1.86114	1.97069	1.8596	1.84579	2.11094	2.00939	1.92709	1.9862	1.92053	1.88942	1.95528	2.01941	2.03649	2.19278	1.88892	1.8442	1.8982	2.08054	1.82128	1.8438	1.89256	1.90208	2.03933	2.1223	1.93569	2.11042	1.95682	1.81842	2.07864	2.12783	2.08759	2.05323	2.14123	1.86534	2.15738	1.89379	2.13816
ENSMUSG00000021453	up-regulated	2.82643	1.15678	1.62306	1.32092	1.56776	1.32907	1.35481	2.42176	1.41394	1.53834	1.82518	1.85733	1.69618	4.11627	1.94878	1.45845	1.84334	1.55723	1.65755	1.89067	2.04248	2.04709	2.22649	1.5612	1.61855	1.36538	1.4699	1.70715	1.12584	1.78002	1.66001	3.0167	2.91054	1.00622	1.99236	2.23982	1.60636	1.71206	1.87456	1.97744	1.93104	1.71261	2.10632	1.8532	1.92337	2.39271	1.92668	2.04654	1.57246	1.35477	1.72683	1.73041	1.86742	1.7149	1.88513	1.45206	1.59216	1.66755	1.96703	2.08953	1.54041	1.6723	1.51941	1.48441	1.55504	1.50602	1.23923	1.61843	2.80924	1.75859	1.82559	1.89736	2.52493	1.85778	1.76029	2.60447	1.82061	2.05817	1.70989	1.48532	1.89569	1.72369	1.34296	1.72602	1.68464	1.59725	1.85019	1.34287	2.14115	1.79966	1.70989	1.97334	2.09349	3.62024	1.82192	1.68775	2.28846	1.95342	1.40392	1.505	1.49088	1.49111	2.26345	1.62596	1.20668	1.80359	1.53807	1.13217	1.65041	1.99455	1.44206	1.40213	2.39293	1.33837	1.45375	1.30763	1.4329	1.94562	1.67723	1.71265	1.82523	2.07863	1.50402	1.40034	1.32435	2.3334	2.85148	1.7203	1.31567	1.94195	1.16121	1.84305	1.82515	1.62491	4.01598	1.8851	1.27889	1.69496	1.30334	2.16678	1.74994	2.17173	1.7402	1.53324	1.52914	1.76157	1.24456	1.80903	1.34589	1.49842	1.18265	2.0263	1.97724	1.86868	1.32662	1.73275	1.76164	2.16291	1.86875	1.68003	1.69447	1.37218	4.24499	1.74959	3.00129	1.87575	2.85184	1.67171	2.77447	1.75468	1.83275	2.82867	1.39876	1.46211	1.50662	1.69887	2.72622	2.46729	3.29327	1.75692	2.70368	2.47058	3.40597	3.06957	2.68921	1.75109	3.52497	1.25609	4.62708	1.43366	1.7795	1.50814	4.62708	3.78711	2.56729	1.96309	3.71948	1.90406	4.31481	4.62708	2.14936	2.75527	1.7809	1.59079	2.7929	4.62708	3.33853	2.66604	2.29296	2.5279	4.0097	3.72415	3.54018	2.62138	2.71582	3.2414	1.36659	3.05362	3.3819	1.61001	4.62708	2.31776	1.87868	3.42122	3.46488	1.47601	1.8297	1.66495	3.21058	2.48508	4.62708	4.3822	3.23576	1.80131	1.83025	1.55205	1.77312	2.41223	1.74668	2.51576	2.47802	3.2684	3.63055	1.75613	4.62708	1.76196	1.54258	4.62708	1.36584	1.55218	1.71774	3.25271	3.77026	2.97907	1.51147	2.99585	3.01391	2.32688	4.05622	3.29344	3.65423	2.83386	4.62708	4.62708	1.54552	1.90463	1.53017	1.95927	3.3945	1.58716	3.04381	2.14648	1.85806	2.30028	4.62708	2.1996	2.65383	2.16246	1.2716	4.62708	4.62708
ENSMUSG00000021493	up-regulated	0.632412	0.816612	0.668895	1.65201	1.82991	1.95806	1.52984	1.46044	1.48025	0.793176	0.830238	1.76193	0.660197	1.92521	0.76592	0.772072	0.757806	0.900632	2.80024	2.03797	0.782089	0.754049	1.02216	2.92952	0.868806	1.12103	2.66816	0.824114	1.66606	0.858324	1.93504	2.22609	1.87773	1.29426	1.51181	0.781076	1.73017	2.18879	1.03841	2.06413	0.823396	2.22479	2.20729	1.84757	1.54118	1.10786	0.943015	1.08026	2.79576	1.2699	1.52231	2.02739	2.63783	3.16469	0.698102	1.29145	1.28319	2.63699	3.11697	2.21714	0.770719	2.53797	2.29634	1.75549	2.21949	2.00332	2.25935	1.36187	0.95004	0.984468	1.6563	1.62493	1.62702	2.20694	1.70917	3.18144	0.939188	1.79247	0.89437	1.83181	2.15538	2.23241	1.01121	2.37655	0.883631	3.53396	0.871988	2.35724	2.96793	2.17239	2.64074	0.847526	1.4193	1.45828	2.09919	1.21747	1.86977	1.47407	2.24609	1.9798	1.46494	0.739824	1.05716	0.946079	1.9047	1.9536	2.54271	1.91386	1.36215	2.16358	0.934138	1.64913	2.97945	2.23544	2.45272	0.878834	1.97256	2.60188	0.660685	2.93537	2.5193	1.43776	1.19557	2.37395	1.14336	1.13445	2.44703	2.41414	0.908048	1.66388	2.51032	2.96772	2.89946	1.68141	2.1803	1.76636	1.70542	2.64453	2.52819	2.52331	3.01403	1.77704	2.20937	1.36325	1.00939	1.47139	2.66824	3.25575	2.65659	1.32573	2.10378	1.15569	3.14417	1.94966	2.08475	1.54734	2.19898	3.37791	1.69752	2.84634	2.18416	2.39415	2.60189	1.34085	1.14389	1.49488	2.12016	1.64899	0.708571	1.05504	2.36972	3.18581	2.11258	1.60352	1.74971	3.33374	1.76401	1.16002	2.02334	2.71423	2.52576	2.1444	3.01445	1.33139	2.83669	0.94991	0.826294	1.64048	3.53826	0.83602	2.92297	3.23716	2.19586	0.718092	2.09366	1.68872	3.22881	2.93099	2.05216	3.31402	4.28553	1.86942	2.19309	4.15698	4.4577	2.17469	2.24711	2.1063	1.58939	4.20919	3.95715	3.32861	3.00934	4.33879	3.31047	3.78734	2.853	1.80738	2.85155	2.12585	3.99323	3.32404	4.10504	1.27304	4.62708	4.12771	2.91703	3.36817	3.16496	2.60384	2.96209	3.46098	4.46675	3.47016	1.61477	1.7165	3.41808	4.62708	3.92518	4.15956	3.20802	4.62708	2.65112	3.54699	3.24288	2.21313	3.91256	3.34761	2.1054	3.06753	3.50735	4.18247	2.5709	2.68923	2.78535	0.86278	3.0035	3.33618	2.0962	3.59139	2.04199	1.94254	3.65856	1.51776	2.29528	3.6201	3.85928	4.02027	3.24056	2.68487	1.47355	3.04224	3.06335	2.98524	4.09704	2.88748	4.27737	3.57547	2.06924	1.93572	3.35788
ENSMUSG00000021559	up-regulated	0.84398	2.69255	1.93581	1.24082	1.82189	1.24233	1.32373	1.18586	1.40198	1.40226	1.59913	1.58046	2.4306	1.31423	3.83254	1.33228	1.5838	1.46071	1.41918	1.59844	1.60107	1.30998	1.81549	1.40117	1.47527	1.28898	3.68014	1.52287	2.28334	1.59328	1.45423	1.8576	3.14223	1.04313	1.76176	1.38765	1.50902	1.54966	1.9242	1.69698	1.66986	1.50178	1.77998	1.61272	1.65892	1.67499	1.64698	1.31657	1.40472	1.21567	2.29517	1.61071	1.59638	1.54347	1.58091	3.52178	1.5837	1.47286	1.68822	1.7421	1.38825	1.49862	1.43702	1.42385	1.46972	1.46644	3.57775	1.45156	1.28196	1.64313	1.61057	1.60371	4.62708	1.62431	1.56989	3.42968	1.66076	1.57463	1.55901	1.35201	1.42268	4.62708	1.35773	1.64049	1.53508	1.49185	1.6372	1.27245	1.09607	1.2369	1.66112	1.71423	1.50229	1.24658	1.5968	2.36611	1.54232	1.9406	1.27791	1.32538	1.28741	1.33622	3.37349	1.51526	3.31674	1.70077	1.51857	1.13329	1.42583	1.74495	2.6019	3.03415	2.48267	2.01231	1.30446	1.2346	1.315	1.84637	3.51452	2.82549	3.00635	2.99318	1.38687	3.04171	2.47143	3.37862	2.64068	1.45893	1.20036	2.62575	1.0984	1.91073	3.60057	1.41349	1.94956	1.76559	1.60751	1.43596	2.4212	3.01188	1.48991	2.32147	2.24203	1.39882	2.88746	1.62266	1.22707	1.60411	3.07729	1.57462	1.7616	2.86518	1.43105	3.09283	2.64148	1.5267	1.50845	1.5041	1.57722	1.50419	3.40575	3.05067	2.19997	2.45283	1.29796	1.74302	2.22185	1.3888	1.70765	1.50495	2.12488	4.08693	2.85006	1.42259	1.39593	1.55534	3.24991	1.29992	3.80993	3.0616	1.49095	1.64829	3.46245	4.62708	2.71323	2.75572	2.8828	1.30913	2.42222	1.25581	1.56652	3.74376	4.62708	4.23613	1.49302	1.70816	1.57121	3.63868	1.51578	3.7192	2.76557	1.56388	4.62708	2.21216	2.42205	1.50918	2.77624	1.56182	3.17433	3.14213	4.44005	2.8867	3.38855	1.41079	4.57693	1.93119	2.4376	1.32142	2.30463	4.62708	3.55653	4.62708	2.2887	3.7646	2.19965	4.62708	1.38949	1.43218	2.06256	3.2794	2.8255	2.22913	1.37317	2.88154	2.92505	2.75249	2.51433	3.18471	4.62708	1.8817	2.01985	2.71918	3.94755	4.62708	3.17771	2.34732	1.34981	2.19549	3.47184	1.38597	2.75349	3.90049	1.53271	2.67111	1.33844	3.80292	1.7843	1.95297	4.44768	3.575	2.61561	2.94045	4.36972	2.71415	1.08737	2.70667	1.43332	1.52616	2.6267	1.80201	1.15966	1.78869	3.93781	3.48324	3.87324	4.28968	3.72811	4.39758	1.17501	1.47391	3.61147
ENSMUSG00000021585	down-regulated	1.72561	1.60988	1.60419	3.66104	1.57587	1.60204	2.47796	1.6291	4.62708	4.62708	4.09406	3.87867	4.62708	4.62708	1.55393	1.90409	4.18688	2.85039	4.62708	1.54027	1.5329	1.58799	1.49937	2.68473	3.71559	3.11051	1.57811	1.58044	3.20534	2.80385	3.50307	1.59292	2.90791	1.66653	1.45227	2.36219	3.4267	2.5364	3.6418	1.48862	1.4915	2.75812	1.47321	1.50759	1.49822	4.62708	2.54479	3.50407	4.46409	4.62708	1.5112	1.44771	1.53055	1.52225	2.34158	4.18628	3.98582	1.57598	3.26077	3.42019	1.58188	1.5269	1.53335	1.53384	1.68984	4.0353	4.38037	3.29295	1.56822	2.33302	3.19943	1.86237	3.85216	3.30735	3.55318	2.01982	1.44471	1.55497	4.62708	3.19321	1.52248	1.41969	1.49739	1.81568	1.49436	1.49567	3.39786	1.574	4.42938	1.67776	1.40771	1.46987	1.88666	2.30691	2.81385	1.61879	3.66239	4.23832	3.55724	1.60135	1.62929	3.16542	2.36361	1.48747	2.56907	1.42674	1.86659	1.60176	2.82549	1.46147	1.61654	1.60913	2.82076	2.1022	1.60057	1.59477	1.58964	1.42681	1.61742	3.05291	1.58122	1.64677	1.60757	1.68019	1.60173	1.63042	3.81316	1.5963	1.65049	1.5576	3.87437	1.53046	3.35951	1.58539	3.37295	1.3671	2.59788	2.18213	2.01463	1.5768	3.47363	1.67808	1.59241	2.85908	1.5876	1.68213	1.59103	1.84549	1.59147	1.59752	3.00543	3.34028	1.56477	3.30457	3.29378	1.55066	3.36871	1.53279	1.54976	1.58376	1.51195	1.60431	2.29022	1.54229	1.83387	3.4335	1.56497	1.92972	1.61973	1.57727	1.53299	2.07135	1.54031	1.54265	1.53713	1.51325	1.57849	2.79745	1.58238	1.49234	3.38277	1.52521	2.81986	3.31656	2.38339	1.45206	1.56747	1.53488	1.54767	1.61861	1.50333	1.54912	2.7729	1.58256	1.55127	1.50604	1.58188	3.78815	1.50144	1.83596	1.54531	1.52418	2.99102	1.73168	1.47328	1.54583	1.55315	1.52236	1.52792	1.57349	1.58209	1.55427	2.84248	1.55588	1.54611	1.67453	3.04823	1.60138	1.56208	1.55839	4.22954	1.54765	1.57049	1.55778	1.48223	1.49203	1.5953	1.5374	1.7415	1.56538	2.51823	2.87599	1.57306	1.56502	1.57792	1.5548	1.54746	2.44276	1.54127	1.49952	2.09816	3.5305	1.52194	1.58431	1.5189	1.56112	1.55736	1.52187	1.93367	1.58833	1.56432	1.54982	1.54356	1.59889	1.58061	1.63621	2.19228	4.62708	2.63152	1.56231	1.6596	1.6282	1.52805	4.62708	3.62585	1.67426	1.60549	1.62782	2.46254	1.61864	1.61851	4.62708	1.58162	2.06141	2.81676	1.62047	1.64685	1.56039	1.6627	1.57705	1.72829
ENSMUSG00000021591	down-regulated	1.68515	2.48531	1.39337	2.76909	3.7039	4.49829	2.48881	4.31842	1.46133	2.10775	4.62708	1.57634	3.77489	3.91101	1.23666	1.39794	3.06087	1.26918	2.66571	1.2582	2.43825	4.23883	2.63476	4.53309	3.90059	1.99093	4.32799	2.88017	4.41077	1.18791	2.34189	2.5935	3.53804	2.97026	4.62708	3.43835	2.68116	3.72718	2.87884	2.21695	1.17381	3.53857	4.24282	2.25581	2.0546	1.19874	1.85687	4.55695	3.53064	3.24617	2.9084	2.48248	1.45762	1.27643	2.49627	3.66065	2.07804	1.94175	2.49868	2.37301	1.38477	2.2641	1.25039	1.38675	3.77141	3.12456	3.9409	3.2946	2.56506	4.4679	2.91065	4.62708	2.94493	2.19504	2.03699	1.73193	1.86472	4.62708	2.07497	1.51732	3.92304	1.03551	1.6229	1.07493	4.16246	1.23081	3.75312	1.37739	2.57291	1.88746	4.62708	2.54609	2.74176	2.90443	1.21204	2.18247	1.39668	1.39382	1.40272	4.46689	1.45196	1.39533	2.97214	2.11445	1.99091	3.00317	1.80262	1.97191	1.35635	1.10003	2.36471	1.42675	2.29841	1.4593	4.04991	2.78687	2.33107	1.39681	1.37971	2.46357	2.70582	2.81894	2.39959	3.60772	1.30058	1.50492	1.47494	2.5862	1.47427	3.38238	4.24415	1.20427	3.29013	2.2567	2.02877	2.09123	2.43422	1.95474	1.48392	1.35956	1.36577	2.7514	2.97665	1.47694	1.39351	2.033	2.82765	2.20259	3.28104	1.39852	1.60842	1.34109	2.14613	1.26572	2.15874	1.29436	1.30912	4.193	1.27624	1.35537	2.90569	1.4417	1.35934	2.8538	2.17141	1.03815	3.0769	2.67688	3.37278	3.99799	2.79918	2.28251	2.23503	1.31114	2.00382	2.34258	1.42518	2.07529	3.23146	2.35574	2.05596	3.07129	2.26874	3.12704	2.61038	1.7467	1.3705	2.64485	4.62708	3.43434	3.00909	1.4978	1.19561	1.35963	1.29687	3.59396	1.36469	1.20927	1.22169	1.20709	1.31318	1.24637	1.30042	1.35519	1.18026	1.29363	1.32251	1.24735	1.84278	1.37945	2.15713	2.54221	1.85685	2.2017	1.28144	1.95964	1.31733	1.44277	1.3173	1.33137	1.25907	1.30879	2.65049	2.01914	1.17789	2.37929	2.34987	1.29072	1.28981	2.27767	1.4631	1.34055	1.35392	1.32114	2.31574	1.35935	1.29609	1.24894	1.28046	1.22812	1.2718	1.87632	1.29003	2.31369	1.23168	1.87599	1.33696	1.2443	2.54262	1.37734	1.33607	1.31386	1.28144	1.34822	2.68662	2.10033	1.85566	1.42134	1.29659	1.38992	1.39904	1.34579	1.26834	3.50069	2.65238	1.50945	1.4153	2.30104	1.3778	1.43024	1.49886	1.12426	1.33872	2.83577	1.78627	3.04561	1.49808	1.34351	2.16456	1.38055	1.72092
ENSMUSG00000021606	up-regulated	1.94841	1.50788	1.40523	2.11947	1.35953	3.56085	2.53385	2.99192	0.01	2.8883	3.59941	2.29316	1.8813	1.44752	1.65403	1.64344	1.52676	2.01077	2.77243	3.26884	3.02867	2.21714	1.95206	0.01	3.10489	1.6101	2.69378	1.75589	2.17175	1.36806	1.13887	2.56177	0.765656	1.77314	3.40028	1.3894	2.24322	2.46723	1.5536	3.18876	2.13624	3.0599	3.73052	1.95236	2.55229	2.52737	2.5064	1.38672	2.92739	2.23887	3.83291	2.71287	1.46733	2.15338	1.34426	1.10699	1.00892	0.703769	2.61566	1.60597	2.25301	2.3696	1.44482	1.18549	3.07138	0.841742	2.09654	2.23467	2.03335	2.72615	0.0456245	2.35672	3.55712	2.23219	1.50398	1.22459	1.32678	1.86265	1.47653	1.80921	2.91577	3.51983	2.75421	2.43916	1.71262	2.41738	1.03136	3.72686	0.499835	1.72689	0.01	1.89913	2.89126	1.9352	2.53212	3.50689	2.93709	1.91709	1.12003	1.59965	2.55087	1.0499	0.968181	2.61554	2.25243	2.66476	1.06605	2.14999	1.55685	3.16284	2.71989	1.94026	2.48095	2.65474	3.48457	2.22741	2.17082	2.8026	2.87517	1.63625	1.38433	1.24513	0.581563	0.564416	1.05771	1.70064	2.23016	2.07024	0.926714	1.84278	1.2482	3.91597	1.91568	1.13941	1.17367	3.56619	2.08289	0.469319	1.48749	0.899627	1.2261	1.60421	2.2932	2.38252	1.70258	1.868	2.00174	1.98876	2.56837	1.52618	1.91937	2.55634	1.48525	2.14759	2.78136	1.35034	1.63588	0.94932	1.41153	1.36314	1.18482	2.67504	2.22252	1.69177	1.72409	0.843941	1.8219	2.25777	0.798566	2.13901	2.47259	2.01216	2.50152	2.01276	1.70279	2.36774	1.96472	1.80255	1.81071	0.502723	0.365326	2.36295	3.16083	1.98995	1.73662	1.34765	3.18525	1.9165	2.48577	2.84282	2.83261	1.74871	2.65052	2.05653	2.65828	2.35494	3.43959	1.74571	2.9632	0.584723	3.34919	3.21432	2.52313	2.46036	3.38254	3.69437	3.85024	2.77001	1.9783	2.89948	3.46052	4.30605	1.53383	4.3647	2.64852	2.54009	2.36172	2.45958	2.97736	1.49755	1.38316	3.41561	1.19224	1.68326	1.69718	2.20301	2.77954	2.9623	3.38327	2.13064	2.62739	3.00738	2.15675	3.37547	3.12445	2.23725	3.14182	3.12443	2.33813	2.69489	2.65739	3.23167	2.31151	3.49705	4.11131	3.05039	2.94564	3.13961	3.36429	1.88179	2.71228	3.42262	3.48678	3.9359	2.00397	3.13423	2.18849	3.76619	2.23914	3.69533	3.67457	0.0617804	3.10953	3.72839	2.5766	1.76534	1.94043	2.38754	2.98895	2.44997	4.45547	3.20104	3.14714	2.88266	2.30652	3.62836	1.81076	0.415437	3.68636	3.99573	1.95216
ENSMUSG00000021631	up-regulated	1.32618	1.18397	2.34587	2.30873	2.95907	2.33722	1.82891	2.93742	2.09264	3.38487	2.57783	4.62708	2.93504	1.2424	2.31852	3.21596	3.16359	1.06195	2.70141	2.42016	1.73427	2.14416	2.30347	2.5836	2.67148	2.18182	2.06652	1.5136	2.05303	1.75137	1.25478	1.26584	3.07978	1.31586	1.43844	2.05742	1.24708	1.0353	1.66457	3.02612	2.24331	2.8034	0.850586	2.90548	1.90916	1.4497	0.985341	2.84381	3.19327	1.55138	2.68016	0.76842	1.06186	1.97295	3.64829	1.39319	2.27861	1.05318	2.27298	2.46036	1.84082	1.68008	1.12293	1.65704	1.88426	2.01214	2.37263	2.01741	2.04553	1.14369	2.08256	2.1989	2.78865	2.01815	1.90817	2.0816	1.69807	3.26692	1.84862	3.03553	1.0977	1.69576	1.11493	2.64852	1.96153	1.66987	1.27358	1.15768	3.3766	2.05705	2.24851	2.97123	4.62708	1.60895	4.62708	0.861751	1.77465	3.75328	1.26391	1.50309	3.10194	1.93139	1.1047	1.13881	1.4448	2.72974	1.65222	3.37445	2.37237	1.32753	1.64099	2.31002	2.4377	2.50601	2.01561	1.42458	2.34009	3.86983	1.0371	2.20954	2.03451	2.35189	2.01652	3.21022	1.41392	1.60861	1.39468	2.20579	1.61509	1.32326	1.3097	1.50111	1.4407	1.86754	2.95686	2.94365	2.68832	0.980654	2.61825	1.85009	2.43406	1.44726	1.83213	1.72189	1.25129	1.78447	1.33209	1.07289	1.99679	1.94996	0.844941	1.8164	2.01538	1.44244	1.65876	1.87941	2.16273	3.12963	3.7506	1.65663	2.31513	1.19594	1.73537	1.41082	2.28148	0.984371	1.55471	0.773443	0.921271	2.88773	2.75878	2.09797	2.99225	1.38861	2.10761	2.26808	1.24182	2.6367	1.62635	1.41789	1.74087	1.14872	1.92143	3.24132	1.57395	1.3806	3.01633	1.65208	1.57436	1.73879	0.812851	2.94547	1.38539	1.84172	1.073	0.63126	2.58969	2.51797	1.72952	0.749561	4.29802	2.23725	1.60949	2.43693	4.3022	1.09232	2.26688	1.41973	1.42	2.44725	1.6425	4.47516	4.47091	3.6303	4.62708	1.14182	2.06118	1.19829	2.06151	3.52741	4.04093	1.34438	4.62708	2.01285	1.42329	0.940613	2.97769	2.86186	4.51381	1.55359	3.591	1.60297	1.95477	4.08599	3.36698	2.13629	3.87339	0.813093	3.10618	3.43047	4.62708	3.82578	1.58864	2.12939	3.47524	4.20523	2.7771	1.27661	2.40031	1.32771	3.49969	2.20372	3.51065	2.28868	2.9423	2.26846	4.62708	2.41186	1.08459	2.87209	3.56618	2.17399	0.916234	4.62708	3.53865	2.11424	2.4615	1.87533	3.84075	4.62708	2.38816	1.30353	2.11989	3.09501	2.6306	4.62708	0.881523	2.6141	2.81472	2.10165	1.65726
ENSMUSG00000021643	up-regulated	1.75078	1.82007	4.62708	2.54681	1.73831	1.77451	1.87201	1.74933	1.92616	1.78346	1.76084	1.67746	1.65955	1.83445	1.69497	1.7661	1.71601	1.853	1.67273	1.68441	1.73422	1.76871	1.63695	1.75545	1.78105	1.80557	1.79904	1.86824	2.58075	1.80367	2.29538	1.97537	1.74216	1.85835	3.93148	1.7816	1.88905	1.81375	1.70083	1.73845	1.74949	1.81739	3.93076	2.01958	1.74124	1.70387	1.71878	2.70357	1.73042	1.68684	1.78671	2.47717	1.70796	1.7729	1.6634	1.86445	1.79749	2.57584	1.73676	1.67995	4.42815	1.7798	1.85953	1.83209	1.86959	1.92087	1.75751	1.75579	3.19433	1.90617	1.77824	1.68495	1.76735	1.94038	1.78985	1.89753	1.86234	1.6777	1.84257	1.766	3.05686	1.97947	1.93873	1.93952	1.83048	4.18647	1.79153	1.81904	1.85887	1.65528	1.9903	1.77011	1.85515	1.73141	1.76097	2.0472	1.655	1.93522	1.77244	1.72215	1.68296	1.73577	2.19619	1.8591	1.7751	1.94441	1.74483	1.84595	1.69884	1.84209	1.78286	1.73837	1.69217	1.73499	1.90057	1.79613	1.82965	1.97107	2.37772	1.89267	1.64282	2.56083	1.80942	1.81136	1.9669	1.72256	1.69939	2.85695	1.73436	1.63911	1.75456	1.75911	1.75088	1.70139	1.70544	1.97163	1.79277	1.65588	1.73192	1.74833	1.67064	1.74071	1.69017	2.89285	1.73019	1.73981	1.82083	1.78721	1.89779	4.62708	3.16693	1.86914	1.73712	2.87428	1.87522	2.00776	1.69234	1.76278	1.95866	2.19201	3.11749	1.7592	1.79859	1.72884	1.76614	1.94309	1.78803	2.51736	3.62743	1.67065	1.71575	1.70191	1.85875	2.30347	1.8231	2.28431	1.85017	1.82207	1.72332	1.80698	1.83608	1.85313	1.80219	1.92069	2.33075	1.87396	2.67748	1.90757	2.21681	3.57278	1.79868	1.8047	1.76222	1.71141	1.86205	1.74676	3.70772	4.62708	1.82685	2.5064	1.81428	1.75321	1.78809	3.83981	3.93735	3.75769	2.70827	4.03605	1.70989	1.82838	3.06992	1.80798	1.87807	1.79958	1.71539	2.64057	1.86238	1.89314	1.71837	3.92458	2.30326	1.95867	1.70411	1.61374	4.04555	2.95357	1.83094	1.79895	2.1062	1.65973	2.60617	1.80436	3.88322	3.53507	1.80107	3.00763	1.74995	1.73795	3.14699	2.83098	1.74477	1.84596	3.31632	1.74361	4.35348	1.71647	1.80681	4.2692	1.71106	1.72652	1.75941	1.68491	2.5381	1.94832	1.76107	4.62708	1.93989	4.62708	3.78437	1.82809	4.62708	2.82425	1.79307	1.80649	3.5894	3.05453	1.72804	3.17018	1.77798	4.62708	3.43479	4.62708	1.6557	1.62702	4.1089	1.73999	1.70594	1.80668	1.71733	1.8087	1.83913
ENSMUSG00000021665	down-regulated	1.78219	1.98726	3.85077	3.97053	3.64395	2.64587	2.66366	3.40595	0.514902	4.0008	0.624533	2.92668	4.49398	2.97164	2.53216	3.2063	3.70227	1.94282	2.98486	3.875	0.738013	3.0063	1.63909	2.47993	3.08554	3.32784	2.53985	2.26664	3.81494	3.37604	2.83155	2.28855	1.42156	4.5283	2.2665	2.57738	3.27325	3.48696	3.69419	2.9157	2.90408	2.39347	1.40098	3.32475	1.5359	0.937389	3.37042	3.27274	0.886254	1.28546	2.45421	2.49876	3.01099	3.58887	3.77795	1.91872	3.08563	2.78506	2.32012	3.90894	3.33783	3.09375	2.39874	2.21323	4.36254	2.72749	3.20729	3.52109	1.64075	1.66613	2.3119	2.27461	2.62704	3.30095	1.77655	2.89782	3.56917	3.78424	3.34951	3.75755	4.62708	3.51673	3.26549	4.57392	4.43318	1.83764	2.25305	2.80851	2.50316	2.03397	1.55354	1.82754	2.86988	2.90651	2.03023	3.13444	2.6232	0.01	3.01124	3.15312	2.68808	4.38034	2.17031	2.61494	1.92588	2.51628	1.87826	1.13482	2.23241	0.199628	2.87761	2.50656	3.64622	2.34708	2.0753	3.17039	1.76984	4.1947	1.7391	3.37471	2.97951	3.16368	2.66438	2.51376	2.36771	3.37394	3.91107	2.22467	2.0889	4.31782	2.90502	2.89045	1.97326	1.78143	2.0768	2.69796	2.6201	2.22763	1.80238	2.03382	1.84977	2.75816	2.71164	0.920448	2.48229	3.49876	1.0334	1.04223	1.03795	2.66856	2.43377	2.83009	3.34767	0.985419	2.09427	1.84685	2.29884	0.964435	2.37135	3.11088	3.35724	3.17459	0.883501	3.63445	1.07588	2.07773	2.27504	2.0844	1.6384	2.56202	1.91561	0.854963	1.21018	2.65115	1.6339	2.85552	2.46858	2.16342	1.55563	2.69666	1.67213	1.76137	2.36247	0.824035	1.75444	1.9784	1.22774	1.8269	1.84577	1.89855	2.71623	1.5893	1.40146	1.71773	0.72203	0.390725	0.907342	0.47825	3.00152	0.47037	1.66784	0.580287	0.732832	0.877816	1.50325	2.36982	1.25377	1.30143	0.568339	1.20932	2.73521	0.849433	1.55462	2.87297	1.94048	1.2341	0.759787	1.03001	0.816793	0.808919	0.601377	1.40987	0.617877	2.14598	0.383509	2.34543	1.10865	0.717922	1.003	0.752506	2.40626	1.49777	1.42398	1.78307	0.939357	2.07293	0.71687	2.06105	2.69285	2.54905	1.98005	1.39484	0.680416	1.88988	0.566796	2.51819	1.57274	1.72655	2.58224	1.78223	1.11595	1.06138	1.99665	1.45911	2.85659	1.45814	0.767319	3.17277	2.99895	1.74632	0.979266	0.865369	1.83579	2.41699	1.2152	2.02145	2.21834	1.15107	2.10339	1.10612	1.24165	1.80066	0.856173	1.8151	1.21305	1.14529	3.07025	1.46062	2.13127	1.91865	1.86817
ENSMUSG00000021670	up-regulated	0.0817913	2.5652	3.83686	0.529067	1.84785	1.91314	1.89518	4.36348	2.22069	1.45919	2.37451	2.35909	1.60899	1.96654	2.46482	3.39213	3.2335	1.24833	3.23593	1.25537	2.17925	1.8938	1.66672	2.96708	0.513165	1.70066	1.6997	2.68012	1.37383	2.20503	2.70006	0.90677	2.62149	3.3821	2.25676	3.32118	2.09719	0.628426	2.58	2.24797	2.08659	2.90136	2.08863	1.5501	2.54035	1.64419	2.82151	2.677	2.03785	1.58139	1.35016	2.35495	2.34956	3.01555	3.10423	1.70312	0.369187	1.80379	1.52192	3.13365	1.93708	2.74955	2.27451	2.26244	1.39333	2.57019	0.336102	1.62865	3.06883	1.07045	1.83227	3.10234	2.82369	3.18257	3.50518	2.74019	1.31931	1.28492	1.31825	3.1337	1.66729	3.26068	1.96524	3.23229	3.23158	3.07523	2.22038	0.12945	2.95799	1.97927	2.85808	1.68826	1.79449	0.991131	2.88029	2.31784	0.969143	3.40359	1.77766	1.73465	2.33034	2.32321	1.22535	0.247111	1.74177	1.19201	1.12979	1.51651	2.25337	2.08634	0.700618	1.38586	1.64022	1.67647	1.91021	1.19557	0.297438	3.06141	1.80275	1.78638	1.9561	0.506807	2.63217	1.40808	0.63129	1.78817	2.01799	1.54498	1.27704	1.552	1.15529	1.59897	1.34983	0.264956	2.07834	1.62746	2.04353	1.27972	2.3806	2.66881	2.59461	1.64459	0.881211	1.4758	3.1753	0.0747538	2.31035	0.578733	2.34035	3.12561	1.7031	1.43161	2.87309	0.549676	1.5461	0.41258	0.489834	2.03556	1.54803	2.2264	1.0033	3.21042	1.82541	1.83423	3.35325	0.01	3.11277	1.85933	1.90401	1.82948	1.15202	1.94294	0.825877	1.30491	2.27239	1.54279	1.43008	1.42583	0.64004	0.687714	3.66232	1.45551	2.52185	2.01533	1.38654	1.39043	2.10948	1.93342	0.01	2.65887	2.56035	4.09091	1.72698	3.95199	1.15174	3.50586	0.681699	1.52085	2.94795	4.08828	2.18742	1.45503	2.82706	2.35576	1.80458	2.33344	3.13005	3.95399	2.21117	3.5298	2.67458	2.92778	3.26118	1.80832	3.66812	2.77317	3.22056	3.4606	3.89148	3.29591	0.147188	2.92243	2.83581	3.34143	2.6401	3.26973	2.44761	4.49445	3.97717	2.54267	1.52106	2.65164	3.192	2.92171	2.17014	4.49484	3.42137	3.43616	2.68984	1.85831	3.20951	3.61554	2.82735	2.74246	2.31556	3.56064	3.81251	3.23008	3.30056	3.64578	3.50506	2.74555	3.08438	2.82527	3.39823	2.43538	3.71641	3.08127	3.24345	3.44241	3.3943	2.86673	2.89096	3.15381	3.08445	4.20665	2.05828	3.36258	3.32622	3.15134	3.59125	0.146096	3.07978	2.83651	1.54931	1.67514	3.10578	1.59343	2.08042	2.58983	2.62269
ENSMUSG00000021686	down-regulated	2.58583	3.58076	4.07169	1.47078	3.66541	1.04228	2.79038	3.9161	3.30134	2.75094	0.797623	0.851797	2.83134	3.35758	4.15448	1.03844	3.06067	2.92625	3.06805	1.12154	4.0452	2.64529	4.62708	0.947777	3.14082	1.75212	3.72496	4.34634	3.22616	2.98805	1.3196	3.37568	3.65107	4.11636	0.64532	2.34695	3.01959	1.16283	2.52028	3.2541	2.88584	0.955039	1.8091	1.40721	1.99397	1.04078	2.99795	3.29805	2.21724	2.3513	2.3579	2.82078	2.4822	1.86555	2.50325	3.62766	3.66035	0.989916	0.754135	2.65439	3.72335	1.0975	2.13718	0.937074	0.974291	1.66955	1.12478	2.78986	1.81704	4.17318	0.983086	3.18381	2.16425	2.89402	3.46502	4.19158	1.79702	2.45398	3.22104	1.51706	0.885769	2.91062	3.14961	3.11801	2.30233	2.74259	3.26989	1.01029	1.87538	1.09259	3.25788	0.911821	2.30953	3.47532	1.76134	3.34341	2.32374	3.21231	2.86833	3.14444	1.07133	4.62708	2.97539	4.57822	3.63426	2.4477	2.48616	3.71161	2.90096	0.698926	2.24113	1.2145	2.70717	4.07033	3.39693	2.68681	2.54116	3.50472	3.00431	0.854186	1.63678	2.66148	2.62522	2.95806	0.947881	1.07696	2.11548	3.32503	1.77153	1.72934	2.91255	3.81563	2.39298	1.64145	2.09301	0.925577	2.09069	0.96516	3.13684	3.4191	2.55223	2.84164	1.99395	0.978101	1.08691	1.50005	2.30695	3.66961	1.81737	2.54286	2.38357	2.17568	0.919364	2.00898	3.11623	2.32136	3.86062	3.44748	2.54969	0.965903	2.28457	3.86948	2.81137	1.9085	1.7378	1.01321	1.57269	1.78606	1.51506	2.52183	2.14965	1.56688	0.965929	1.58557	2.63259	2.52677	1.39775	1.00808	3.4442	0.794768	2.3053	0.902958	1.28138	1.62358	1.49499	0.754164	1.03766	2.20137	2.48031	2.29225	2.26175	4.08543	1.97694	0.950882	2.65971	0.747663	1.007	0.812154	1.35468	0.958989	1.74862	1.02018	0.896456	2.65673	2.40697	2.04985	1.96847	2.78263	2.72936	2.27344	2.16161	3.0625	0.965543	3.46202	3.07955	2.88663	3.30775	2.85683	3.19901	0.951301	2.8081	2.30781	0.823911	4.42618	1.50174	0.82761	3.13149	2.49001	1.50705	2.1825	1.12395	2.05239	0.985406	0.900683	2.04564	2.324	2.54154	2.13746	1.12304	0.840809	1.04756	1.00157	0.926357	2.98532	1.97655	1.62561	0.99694	3.24058	1.07681	1.7928	2.60731	2.46034	0.861118	0.959953	1.02778	1.16734	2.21581	0.998615	1.15666	1.73546	2.60663	2.83115	1.9855	1.2325	3.20642	2.89817	2.27297	1.11114	1.00618	1.02102	1.13222	0.69441	2.65251	1.28332	1.80815	1.94215	2.83657	1.61921	2.16293	1.00328	1.45487
ENSMUSG00000021728	up-regulated	0.50576	0.806017	0.55049	0.751331	1.88139	1.55004	0.99526	1.22625	1.98519	1.02259	0.84659	0.64262	0.53476	0.911041	0.716724	1.7231	1.67323	1.00755	0.568258	1.85726	2.72855	0.740053	0.646888	0.759933	1.57039	0.828699	1.44514	1.87305	0.977274	0.9515	1.0241	1.53909	2.11672	0.862048	1.63032	0.794401	1.11353	0.951589	0.703089	3.23278	1.34835	0.77865	0.839934	0.841223	0.825078	1.81252	2.26531	1.60642	1.23563	1.83709	0.884624	3.02084	2.18831	2.94054	2.34743	1.0097	0.871485	2.79488	2.20083	0.721184	1.38732	1.79686	1.9822	1.53654	2.06428	1.1713	0.692343	0.788694	1.96732	1.21049	4.01888	1.55966	0.687547	0.804545	1.59585	1.22323	1.11372	1.44443	3.04753	0.767675	1.59698	1.40406	2.37576	1.28867	2.09093	1.04555	2.79434	0.85269	2.31063	0.797575	1.69279	2.11535	2.04287	2.67271	3.1728	1.11056	1.33104	2.94459	1.48985	1.49818	2.86791	2.18826	1.31295	2.10317	2.16244	2.7463	1.70772	1.52071	0.631934	1.76496	1.95085	0.722545	2.10797	2.37963	2.1822	1.65106	1.62282	2.0504	1.72071	2.92119	1.61733	1.64123	2.49763	1.19104	1.07177	1.25095	3.45081	2.58075	2.32782	2.43343	1.23459	0.907316	1.72548	0.721958	2.50625	1.4175	2.66223	1.17768	2.59594	2.46234	1.665	1.98587	2.57174	1.37659	2.2563	1.22023	2.42831	1.98488	2.12469	1.26155	2.10561	1.64936	2.35582	1.58513	2.81585	2.78502	2.81097	1.32751	1.93757	2.79927	0.926107	1.95013	1.67424	2.0897	2.76627	2.05792	2.29271	2.33977	2.72721	2.54817	2.17234	3.27788	2.97192	2.78674	2.16023	2.52048	2.84482	2.23408	2.01609	4.33639	2.72297	3.47532	2.76093	3.21514	2.6189	1.12822	3.18172	3.2964	2.38664	2.30204	4.1335	3.01855	2.20375	3.24757	3.11537	2.07157	1.43584	2.06307	3.0576	4.19381	1.75147	3.65553	4.05153	3.21304	2.94032	1.63661	3.42509	3.50094	3.57293	3.40578	3.5646	3.06343	3.19276	3.34866	4.08693	2.73569	4.4864	2.56165	3.71524	4.19729	3.0838	2.87951	2.7988	3.99112	3.93493	2.19189	4.15428	2.94672	3.85452	3.91156	2.61289	2.53804	3.76603	2.94641	3.0405	3.34578	1.51433	4.08044	3.36158	3.24188	3.63104	2.68951	3.96929	2.6184	2.05472	2.40202	3.22136	3.67421	2.8588	3.07009	2.59355	3.78111	2.91344	3.84818	2.02202	3.30709	2.82909	3.69695	2.58915	2.24081	3.71501	3.23788	2.08476	2.55408	2.98815	2.08347	3.87468	3.33114	3.35741	2.94631	3.79851	3.16738	3.68924	3.47154	4.42055	2.29056	3.90525	2.05828	2.4481	3.73043	1.15708
ENSMUSG00000021733	up-regulated	1.52865	1.62987	1.48606	1.59216	1.54785	1.57317	2.39887	1.64492	2.11791	1.59052	1.59458	3.85286	1.47684	1.63297	1.52209	1.57043	1.63423	1.65848	4.11057	1.50947	1.55594	1.57108	1.47757	1.56441	1.59153	1.60469	3.58437	2.75053	1.67987	1.62009	1.53873	1.6625	4.4542	1.63991	1.64704	1.58625	1.69473	1.627	1.52467	1.56528	1.58728	1.60979	1.5526	1.58709	3.08441	1.53188	3.5823	1.5897	1.5407	1.48956	1.60149	1.69947	1.53126	1.61059	1.48895	1.66483	2.89633	1.55878	1.56321	1.51342	1.56717	1.60829	1.66322	1.63526	4.62708	1.78723	1.55275	1.56712	1.71875	1.96846	2.74698	2.69121	1.56246	3.60978	1.60591	1.71375	2.02117	1.50089	1.65432	3.90732	1.64351	1.83135	1.81249	1.74908	1.67811	1.66263	1.61127	2.30201	1.64338	1.47973	1.79746	1.59569	2.59445	1.68155	1.66774	1.44486	1.49451	4.31805	1.57326	3.0832	2.52693	1.54189	3.17104	4.02984	1.56866	1.75702	1.55319	1.63346	1.91535	4.36181	1.62671	1.7583	1.50467	1.56439	1.71183	2.87884	2.36485	1.81929	1.47774	1.62133	2.66058	2.23927	1.62087	3.50009	1.69223	1.56989	2.38859	3.19834	1.90965	3.7815	2.43845	1.601	1.58079	1.51483	1.53825	2.42254	1.58873	1.8773	1.55167	1.59648	3.79511	2.783	1.52828	1.54719	1.53868	1.55716	1.61441	1.60538	2.79051	1.54568	1.97716	1.66337	1.56735	1.52626	3.76725	1.54099	1.51177	1.57703	4.12459	1.5065	1.61471	1.75364	1.60005	1.56556	1.56614	1.95786	1.73077	1.50524	2.72538	1.49052	1.53734	1.51695	2.92591	1.64923	1.87788	1.64041	1.64164	1.62065	1.5374	1.62232	1.7783	1.65471	3.87354	1.70862	2.13614	1.70888	1.661	1.72144	3.11943	1.79729	1.63114	1.60913	3.00364	1.52384	2.13312	1.70615	1.5403	1.57672	1.91883	3.87195	4.62708	3.99916	1.53648	1.56366	1.72449	1.56635	3.27452	1.58334	3.42159	1.62426	4.62708	3.50044	1.67501	3.96465	2.58746	2.91163	1.65962	1.57033	1.55891	1.5896	1.65776	2.91948	4.62708	4.62708	1.67787	1.73269	4.5234	2.40414	2.71745	1.70498	1.70119	1.60681	1.87975	3.44726	1.60035	4.62708	1.88256	1.69177	1.55926	4.5449	2.54159	3.29201	4.62708	2.7327	1.5638	2.22257	2.81434	1.68226	1.53126	4.62708	3.64764	3.9224	2.56795	4.62708	1.75224	3.34307	4.39975	1.73389	3.0441	2.97912	2.76476	1.49658	2.83623	1.6699	4.45795	4.52232	4.07944	1.5583	1.58037	1.51437	1.89438	1.55617	1.47706	4.49698	3.40903	1.57151	2.62992	1.60856	4.62708	3.58476	2.11083
ENSMUSG00000021756	down-regulated	1.68582	3.56467	1.42204	3.23579	1.38307	2.86707	1.75704	3.72284	1.19734	1.39062	1.22065	1.47896	2.92354	1.35697	3.15243	1.60787	1.31517	3.773	1.41551	3.50053	4.62708	2.23961	4.30364	1.90407	4.62708	3.6265	4.52899	2.05745	3.18401	2.65915	3.30621	2.55479	4.03107	3.24722	1.12356	2.62386	1.18362	4.15309	2.01572	1.19615	2.84985	1.29887	2.09956	3.73674	4.11085	1.25379	2.40186	2.6539	3.26985	3.4284	1.83714	4.62708	3.7166	3.43582	3.18337	3.39451	1.58695	1.80132	3.07595	3.20452	3.1317	1.93875	2.31776	1.85793	3.51215	1.17245	1.48871	4.16591	3.70789	1.28235	3.21895	3.61023	3.27151	2.0686	3.89258	3.93684	1.8675	2.56843	2.69341	3.8849	4.32106	1.00867	2.45052	1.73889	3.48559	1.21106	3.47662	1.36797	1.44026	1.54344	0.985402	3.66335	4.24112	2.95749	3.73297	1.46084	1.37738	3.87511	3.14603	1.41948	1.50309	4.16121	4.22056	1.19444	3.033	3.33887	2.64779	1.63878	3.91888	1.11659	1.57877	1.43716	2.43432	1.46978	3.48762	1.4106	3.35455	0.904414	1.41158	1.21537	1.38019	2.10579	2.65208	3.21453	3.32733	2.92573	4.40175	2.60288	2.80945	1.32069	2.3927	1.21486	2.76378	2.88041	1.42556	0.938337	1.95544	2.06206	1.6	2.20595	3.16665	2.52839	2.43524	1.67817	1.39079	1.2803	3.93131	1.21132	2.91595	1.41186	1.91788	1.48897	2.51176	1.2835	1.4388	1.38387	2.64982	1.27642	1.31178	1.70397	2.23166	1.42834	1.79706	1.30806	3.57454	3.51837	2.96947	1.44678	2.80598	1.37912	2.517	3.44969	1.30937	1.31717	3.42597	3.28491	2.22497	1.34876	1.34189	2.30927	2.40468	1.28121	1.23882	2.13449	1.25311	1.11236	1.40975	4.35694	1.39856	1.46839	1.84541	2.70027	1.24265	4.17906	1.31332	1.18829	1.37865	1.22047	2.86671	1.22422	1.32092	1.25744	1.31888	2.10248	1.15832	1.38668	1.31619	1.25458	2.47086	1.36754	1.38184	1.91797	1.44968	1.34196	1.35026	2.17579	2.81361	1.42067	1.33569	1.33234	1.94611	2.48338	1.29107	1.74695	2.31055	1.16076	1.46771	1.28873	1.71791	1.33866	1.4005	1.33589	2.27263	1.34142	1.41207	2.35822	1.30676	1.28373	1.29316	2.41717	2.05469	3.16873	1.28138	1.27805	1.25789	1.33351	1.33175	1.25315	1.48744	2.59901	3.25992	3.37884	1.29721	1.34641	1.42942	2.28205	3.08079	1.4615	2.52792	2.03792	1.72769	2.67196	1.29227	1.31311	1.4937	2.53039	4.2358	1.4737	1.3791	1.46681	1.56143	1.14959	1.38238	1.38953	1.47959	3.0949	2.95684	1.33817	1.57677	1.37375	1.70832
ENSMUSG00000021759	transiently_up-regulated	2.08339	1.01833	0.93439	0.808343	0.882562	2.41762	2.51294	2.47392	0.707799	3.29111	2.42238	2.10905	3.37369	3.57134	0.976567	0.895852	2.41387	0.790825	2.02955	2.74266	3.14909	1.16982	3.4101	1.61652	2.90933	0.804901	2.4276	0.88183	3.06474	0.943831	3.20794	0.768255	1.44477	2.79239	3.78687	2.1549	0.78623	2.18662	0.997007	2.00037	1.65999	2.06962	2.6056	2.8274	3.31392	2.3802	0.945009	3.13638	2.11201	0.882402	2.62477	2.61052	4.07617	1.85249	3.38769	1.92403	2.36151	1.62615	3.22128	1.51231	2.57827	1.34969	2.6766	2.91518	0.760842	0.711361	2.56605	1.92731	2.13413	2.99229	2.01933	0.980027	0.788904	3.19156	0.945011	4.15173	2.67695	1.93576	2.58633	2.51494	2.58021	0.715968	2.94059	4.53547	0.821174	0.792495	4.1554	2.16897	2.3348	3.89963	1.66167	2.17991	1.70057	2.56528	4.51201	2.23424	1.75865	2.08807	2.20052	2.9644	3.25191	2.88807	3.23561	2.56983	2.92804	1.9825	1.58176	3.22714	2.01804	2.06233	3.2969	3.40842	2.27247	2.99797	2.99262	2.19149	2.86325	0.766197	3.573	4.62708	4.00036	2.58331	1.84084	3.89467	3.37121	3.17719	3.20271	2.6067	2.98289	3.01597	3.16865	1.84807	2.77205	2.23893	3.19136	4.62708	1.48405	1.51714	3.08152	3.06793	2.80319	2.11141	3.55008	2.92863	2.12404	2.07505	2.27827	3.06861	2.95646	3.82394	3.55908	3.69154	2.76188	1.90925	2.99487	3.40096	3.40521	2.68572	2.51076	3.16382	2.59363	1.67205	2.60305	2.28496	2.80267	2.19834	1.54216	2.63825	1.6067	1.20556	1.67963	2.33839	2.74609	4.07367	3.16614	2.74652	1.29374	3.60483	4.04182	3.24969	3.52538	1.92398	4.55636	0.669265	1.87389	0.798023	3.31562	2.07099	0.984873	2.15071	3.22097	0.820653	0.906564	3.02913	3.07805	0.931968	0.887446	3.5149	3.37422	2.35291	2.87773	2.16229	0.925203	1.77871	1.62749	2.45558	1.47844	1.30791	1.70611	0.759128	0.820049	0.814283	0.722951	0.816221	0.928815	2.06655	0.734585	2.46569	0.970589	2.45375	2.05771	0.837746	2.71335	1.05641	1.46111	4.45801	1.86804	3.2019	0.715522	1.01603	3.05587	1.452	2.19811	3.1513	3.08152	2.72437	2.00549	0.924989	3.42558	0.772729	1.69318	1.66382	0.721818	0.907627	0.906266	1.23541	0.82142	1.69439	3.10343	3.47975	2.22302	0.977246	0.917995	2.31334	2.22324	0.744796	1.20184	2.59592	0.859845	1.86016	2.28111	0.96439	1.44705	2.85833	1.1319	1.57709	2.70715	0.905693	1.84694	1.26173	2.56064	0.99364	0.987712	1.67528	2.64007	0.828799	0.851815	2.01994	0.993024	2.89334	2.60139
ENSMUSG00000021767	down-regulated	4.17376	4.02151	4.62708	1.88122	3.04622	1.99068	3.11004	2.6992	3.22711	2.77469	3.41955	1.82364	2.14967	1.85813	2.62094	1.04175	1.30502	3.48413	3.04258	4.17789	2.64706	4.3332	4.34643	1.72565	2.49674	0.999533	2.23946	0.834856	1.03527	2.42003	2.57881	2.97798	4.36146	2.45386	2.47858	2.95495	3.94137	3.08641	0.868731	3.69058	2.9859	1.8865	1.43451	1.51528	2.73771	3.61859	2.82849	1.12623	2.90625	3.06686	3.87215	3.86179	3.90733	1.4148	3.28212	2.64522	3.9572	2.57533	1.46702	3.6637	1.49979	1.25206	3.11601	3.64803	2.10049	1.26044	1.98696	2.93314	2.47616	2.92864	2.27423	1.1134	1.50039	1.27222	1.0722	1.23874	2.63634	1.48559	2.0737	2.19326	2.46455	3.72957	2.72225	2.55467	0.716025	0.96279	3.16595	0.938218	2.3991	3.36867	3.72374	3.50003	2.97746	3.40947	1.02188	1.6241	3.04488	1.59041	2.64476	2.04113	1.24461	1.18428	1.9029	1.86697	1.6584	3.06045	1.29376	3.36236	1.17815	1.39291	3.67401	4.04476	2.02115	3.11047	4.38524	1.70909	3.97763	3.2352	2.26678	3.41456	1.16667	2.59192	2.8283	2.58866	0.788035	1.78442	3.21134	1.90816	2.65787	3.1012	3.44235	3.877	1.91684	3.34335	3.90649	3.8616	3.88295	2.25667	4.03378	3.59085	3.72738	2.37124	1.01853	1.68928	2.45495	3.35662	2.43525	2.05401	1.90919	2.72008	1.52112	1.88391	3.47437	2.74547	3.43684	1.42488	1.17694	3.14962	4.05125	1.05314	1.81193	1.09682	0.93639	1.32881	2.4034	1.52315	2.3507	2.53278	2.03428	1.43902	2.48735	2.00839	3.17234	3.33877	2.73136	3.16122	2.26996	3.15512	1.0378	1.55809	0.654135	1.46514	1.04668	2.34579	2.41888	2.23587	0.970043	0.888613	2.23162	2.45079	2.15835	1.2116	2.9199	2.85434	2.47897	1.77298	2.77386	3.07707	1.98207	0.853374	0.921945	0.795906	0.920891	2.46574	0.541534	3.6417	1.89277	0.891384	0.844571	0.93083	2.21508	1.25098	2.15345	0.980718	0.892961	2.34666	2.83208	1.20654	0.967937	1.4149	0.729785	2.99107	0.873809	1.00438	1.10723	1.13521	1.30022	1.50128	1.30152	2.09489	0.90959	3.48449	3.60167	1.59274	0.95862	1.86953	3.15953	1.55261	2.81084	0.620725	1.45266	2.38849	0.999045	0.828697	0.992747	2.65021	0.889584	0.769561	2.17254	2.89594	2.20682	3.16862	1.30987	0.930723	1.02489	1.35154	1.53495	1.25961	1.77971	1.29455	1.47229	1.6804	2.0286	1.06685	1.98148	2.30315	1.18315	2.30558	2.02924	1.18921	1.10143	0.630724	1.06821	1.12049	2.02125	1.67892	2.07788	3.37999	1.45309	0.95028	2.98735
ENSMUSG00000021774	up-regulated	1.43952	0.990023	0.897528	0.985885	1.00725	1.05707	1.18943	1.22919	2.03573	1.27502	1.20263	1.55881	0.900252	2.66002	3.33399	1.01745	1.12217	1.24355	1.61999	1.04769	1.89759	1.70829	3.12172	1.04285	1.16007	1.44899	2.17028	1.87628	1.78686	1.7572	1.02452	2.35163	1.14645	2.5061	1.3813	2.27475	1.33424	2.45926	2.06331	2.63888	2.41373	1.70925	1.82648	1.34591	1.25316	2.51534	2.1076	1.04389	0.99608	2.03873	1.18434	1.46283	1.37427	1.89065	1.00151	1.21486	2.23736	3.19636	2.90662	2.12375	2.6523	2.84137	2.52504	1.16647	2.93028	1.3608	1.73293	3.28853	1.21083	1.6291	1.99287	1.0519	2.29838	1.15027	1.48896	3.21977	1.41441	1.05317	2.05798	1.02966	1.98898	1.58312	2.18346	1.50125	2.82205	1.2674	1.25138	4.16969	2.36317	0.805652	2.68543	2.37972	1.8562	1.95454	1.72002	1.93214	0.986102	2.93594	1.15841	1.37041	2.81451	2.60162	1.67796	1.28801	1.59939	2.22837	1.83613	3.0204	1.82226	1.33882	2.86772	1.52371	2.27662	2.21445	4.62708	1.00644	0.993405	1.6683	1.29583	1.21852	2.61997	1.21818	1.81469	2.23153	1.22921	3.56567	1.37483	0.980997	2.68863	2.06923	1.01897	2.32941	1.0802	2.86551	2.98681	2.02551	0.9898	2.40258	2.07769	3.60153	2.61707	1.44512	2.23248	1.66768	1.02753	1.71359	1.24029	2.07025	1.00647	1.19439	1.87449	2.59295	2.67767	1.79369	1.79334	2.08305	1.80676	2.00989	1.23546	1.73044	1.19391	2.9856	1.06532	1.98351	3.15125	1.57157	1.32969	2.37812	4.62708	2.28431	2.08351	1.78886	1.95938	3.97909	2.42265	2.81135	2.26563	1.82421	1.68355	2.86817	1.23419	1.20043	2.52593	1.56554	2.1443	2.86854	1.09831	2.71515	2.49854	3.21654	2.91118	3.8517	2.24961	0.973421	3.83211	2.21822	2.14415	2.76626	3.9444	3.88074	3.38408	4.40181	1.04206	1.02531	2.08071	4.57863	2.79117	4.36167	4.62708	1.07629	2.11844	1.97921	3.21657	1.41474	4.62708	1.4107	3.0237	2.55429	3.83837	4.38428	2.29837	2.45946	2.79244	4.05179	2.99636	4.39576	2.19446	2.82386	2.45632	3.63821	2.9319	3.66577	1.47138	4.62708	2.03994	3.90006	1.85427	2.12293	1.28787	2.58622	2.45312	3.22999	3.67474	2.57564	4.62708	2.10105	3.55051	2.48917	3.84167	0.971363	2.64783	1.84953	2.39972	4.03454	1.65923	2.2624	4.2425	2.15863	4.57187	2.3538	2.40394	3.05591	2.4007	3.91014	3.35804	4.6238	2.69147	1.61529	2.65169	2.22081	3.66594	1.23297	2.66311	2.56264	3.98304	0.90993	2.6723	1.3395	4.41072	1.8017	2.93251
ENSMUSG00000021782	down-regulated	1.8534	1.92273	1.71417	1.63516	1.59573	1.63842	3.74853	3.56825	4.62708	3.24597	3.37222	1.65099	4.50982	4.06926	1.479	1.59778	4.10644	3.12717	2.67319	3.35382	1.94715	4.2979	1.42765	3.93893	3.05972	3.37123	1.58026	1.5105	1.65485	1.45572	3.14667	1.9859	2.58592	3.46876	1.36312	1.57628	1.43787	1.51361	4.62708	1.42929	3.138	1.54166	4.62708	3.53084	2.12156	1.48718	1.7692	1.59327	4.62708	1.72073	1.50644	1.89641	3.21232	2.42792	1.53104	4.62708	2.9808	1.80036	2.06811	4.62708	1.59637	1.81406	4.25654	1.56664	4.62708	1.44113	1.68957	1.55747	2.15394	2.66324	1.49122	3.19785	1.6789	1.48869	1.46403	4.34608	1.37649	2.75431	1.43928	3.39426	4.39063	1.32888	1.56396	4.57917	1.45831	4.56855	1.44184	1.59764	1.66393	3.22463	3.68028	3.62693	2.85549	2.59858	4.39184	3.19869	2.31227	1.26161	3.11175	4.28579	3.08164	3.16311	4.11617	1.4519	1.72018	3.2436	1.58721	3.56243	1.5891	1.37335	1.92243	1.64365	3.09742	1.67043	3.89456	4.62708	3.23848	1.23233	3.93303	1.76178	1.57446	2.50408	3.25655	2.28281	1.55314	1.70837	1.68573	1.57349	1.68268	4.47692	2.67214	2.38353	2.2341	1.8167	1.64464	1.29037	3.0833	1.65746	2.96437	2.01469	1.57723	1.78321	2.27794	3.31575	1.60368	1.5127	1.62832	1.44825	2.03983	2.62429	2.79277	2.64844	3.16269	2.46641	2.05573	1.56946	2.82504	1.51283	1.52539	1.60342	1.69625	1.63934	1.73159	1.52279	1.63657	1.30035	1.5982	1.66553	2.273	2.82189	1.52089	2.34024	1.64193	1.54317	1.53289	1.47146	1.63426	1.58201	1.56178	1.44991	4.62708	1.51782	2.55959	2.73827	1.50311	1.39196	1.66349	2.55453	1.52148	1.96239	1.46776	2.84304	4.45438	1.59086	1.53854	1.43678	1.59361	1.60255	1.47015	1.46229	1.56492	1.49555	1.54201	1.58401	1.43215	1.53408	1.5385	1.56685	1.49335	1.59864	1.67861	1.5903	1.57759	1.56143	1.52684	1.62448	1.54557	1.62988	2.7237	1.56265	1.52472	1.58862	1.50828	1.52682	1.47533	1.44114	1.67429	1.52843	1.64543	1.54974	1.64003	1.56866	2.43405	1.55954	1.60094	1.5578	1.53631	1.90184	1.52402	1.47315	1.54453	1.5608	1.52088	1.51137	1.48425	1.55376	2.7704	3.3333	1.68168	1.60423	1.56823	1.52721	1.54928	1.57575	4.62708	2.29355	1.54309	1.64737	1.84565	1.57869	1.64442	1.58337	1.5106	1.54992	1.70469	1.70212	1.69085	1.66738	3.85789	1.65014	1.67712	3.59745	1.61587	1.58748	1.67712	1.66415	1.75379	1.5709	1.73464	1.60096	3.17338
ENSMUSG00000021806	down-regulated	4.62708	1.22768	1.40665	2.3689	3.0446	2.95665	1.66017	0.82545	3.43093	3.594	3.0503	2.757	2.59756	3.56412	3.23095	1.18698	2.43147	2.51152	2.89259	2.44604	1.99295	2.70527	2.02064	3.93319	3.68974	3.43128	0.715224	1.39077	3.22417	3.03358	1.93308	2.78264	2.90958	3.85476	1.85434	1.20545	2.81503	1.48345	0.792451	3.19666	3.50691	2.38837	1.7238	3.9946	2.83469	4.25887	2.3988	3.18253	2.13508	3.73485	2.40671	2.26164	3.75282	0.684274	1.98276	1.03797	2.39758	2.38824	2.71408	2.83023	2.82616	2.48214	2.39131	1.44694	2.34042	2.33168	2.29583	3.14065	3.42321	2.38875	2.62403	3.03167	3.28023	1.9557	0.919668	3.72394	2.98967	1.45875	3.94012	2.17373	3.27406	2.63429	2.75608	3.14377	3.15528	2.26773	1.53956	0.939597	1.06783	3.16343	0.303852	0.432383	3.02558	3.52063	3.27425	3.9535	3.12103	3.03951	2.00712	2.6542	3.18992	4.62708	2.65321	0.452543	2.03461	3.46294	2.36287	2.77747	2.82681	3.76837	2.24906	0.767592	3.32495	2.36362	3.48784	2.74515	3.32313	1.90449	2.69963	2.74833	1.57927	2.3891	2.25542	2.87146	1.45906	2.83925	3.94243	3.34989	3.70087	1.35124	3.35169	2.48261	2.57269	3.29073	2.82538	3.39053	3.6667	2.99618	0.909142	2.74428	2.94283	2.69505	2.23654	2.74372	3.23589	2.42835	2.79845	1.98065	2.61066	2.68673	2.82055	4.12828	2.7396	2.46054	3.20628	3.12254	3.64204	2.79153	2.37205	2.74547	1.82643	1.12872	2.86095	2.00135	3.50809	0.184478	1.89438	2.76308	1.71409	3.67621	2.44367	2.45888	3.21389	2.39351	0.554571	2.08428	2.32092	1.6952	1.79888	2.76991	2.44149	0.667979	2.73923	3.24125	3.2055	0.986876	1.99866	1.6566	0.67726	1.04616	2.0068	2.19917	2.11165	0.690583	1.2946	0.48421	0.680127	4.37462	1.66069	2.70156	2.1833	2.09039	1.965	0.679512	2.42822	1.38464	1.21326	2.54096	1.89688	0.764245	1.63488	1.83226	1.37602	1.82289	1.00649	1.32559	0.530554	1.23826	0.644467	0.606266	0.481135	1.6191	0.606105	0.704224	1.94965	2.0576	1.05728	3.12655	1.83775	2.30962	2.33084	0.598744	3.11987	2.46773	0.882331	2.62221	1.7541	2.97071	0.804785	0.525798	1.59133	2.88537	2.89733	3.50978	0.542167	0.875891	1.45348	1.1197	0.951703	0.91494	2.18879	1.86396	1.25845	1.93133	2.18033	0.903759	1.4395	0.832313	1.97147	1.57797	2.21259	3.36676	1.34089	0.586289	2.56279	1.74784	1.52333	1.83451	0.655361	1.61492	1.73767	0.47223	0.889374	0.83179	1.18256	1.54551	0.856288	0.612244	1.89809	1.16574	0.936235
ENSMUSG00000021814	down-regulated	2.75338	2.57303	3.57666	3.00755	3.69802	4.62708	2.63233	2.53064	1.58674	2.68163	3.00595	2.61462	3.43146	3.56547	3.61846	3.5244	2.26411	2.73303	4.17953	1.4766	3.49045	2.4355	0.845507	2.1898	2.26057	0.672158	3.67845	1.53384	2.73404	3.14866	2.66108	2.17595	2.62129	1.84209	0.454869	3.99539	0.377275	2.1239	2.32784	3.31309	3.29705	2.53854	3.58268	3.09131	1.78093	4.62708	2.32968	2.40325	2.72173	3.36909	1.82185	3.05949	1.32746	2.06164	2.25239	2.80457	3.14912	4.26476	1.73092	0.686828	2.95865	3.4419	2.87888	2.95299	1.90856	3.36603	2.80427	1.68943	3.13126	2.34789	3.15486	3.78673	2.08254	3.64478	2.57309	2.97091	2.23721	3.19936	3.72416	1.15442	3.88817	1.92345	3.01047	2.8389	3.22106	2.29451	0.509867	4.15038	3.7105	3.41497	2.2916	4.4758	3.66613	2.97343	1.63122	3.03427	3.17409	4.62708	1.94002	0.839359	2.46492	3.04584	1.22616	0.412096	2.17138	3.76668	2.48293	1.46232	1.34304	2.15444	2.85747	2.44625	1.24208	2.9456	3.57356	1.0785	1.74384	2.12746	0.896385	2.51768	3.6335	2.30993	3.33412	2.19858	2.44122	2.06426	3.04279	2.04582	2.54179	2.40049	2.22525	1.24222	2.58899	2.73285	2.09663	1.34147	2.69705	1.92465	2.04547	3.10887	2.73702	0.865018	2.1883	2.45713	1.95366	0.715179	2.01574	2.82869	2.96814	1.83226	2.37211	1.8426	3.63701	3.02048	2.1639	3.74831	2.71076	1.84961	2.43375	1.75453	1.40442	2.05955	3.2576	2.21935	2.23661	1.1349	0.674333	2.66623	2.48068	2.02427	0.680538	2.86531	2.7761	2.58524	1.34331	2.52572	1.74353	3.41428	3.44652	3.79644	0.995831	1.27383	0.729849	2.09301	2.38236	1.41737	2.33653	2.15435	0.797548	0.915485	0.526385	3.643	0.572337	2.94843	1.1063	0.562329	0.919246	2.72869	1.8831	0.697665	2.81571	0.626272	1.50042	2.28919	3.74087	1.99914	1.48106	0.591673	0.696562	2.62916	3.37367	1.78465	0.694114	0.79738	0.712748	3.01979	3.30137	2.55872	0.731678	1.69546	0.512136	0.614762	3.85014	0.873348	1.63617	1.70128	2.52514	1.30464	1.17286	1.11615	1.83795	0.633297	0.730386	1.84735	0.66267	1.52934	1.79148	2.99638	2.90942	0.45124	2.73459	2.16189	0.547697	2.3475	0.627623	0.787165	1.58713	2.14622	1.09943	0.804636	2.8931	2.51919	0.724349	1.40184	1.73628	0.769941	1.69055	2.02203	1.3668	1.4115	2.98038	1.79727	2.34425	2.96637	2.20302	0.744301	1.75889	1.95539	2.0346	0.878751	0.714841	0.5861	2.22204	2.66514	2.14096	1.77301	1.51819	2.7783	2.02141	2.91924	1.86391
ENSMUSG00000021848	up-regulated	1.26759	1.5063	1.50345	1.52409	1.56826	1.51796	1.66291	1.45981	1.76273	1.6204	1.71292	1.61229	1.5128	1.61985	1.67573	1.56216	1.65919	1.72401	1.51973	1.6362	1.68747	1.5463	1.7157	1.5918	1.65165	1.57626	1.61231	1.68504	1.5854	1.75226	1.59204	1.69982	1.69579	1.48521	1.8695	1.59221	1.78825	1.73682	1.65181	1.74777	1.74294	1.63356	1.77765	2.60689	1.7283	1.70038	1.6989	1.57462	1.56229	1.43171	1.70607	3.41009	1.65851	1.68196	1.60497	1.69085	1.66285	1.62333	1.74096	1.71574	1.588	1.67308	1.71668	1.66394	1.74584	1.79513	1.48246	1.61692	1.66688	1.88375	1.74902	1.63982	1.47851	1.69991	1.72479	1.91214	1.8503	1.60531	3.46198	1.57359	1.688	1.96935	1.7494	1.91551	1.745	1.74479	1.76582	1.59753	1.5167	1.42593	1.97827	1.78946	1.75047	2.92576	1.71168	1.46894	1.5666	2.00756	1.5367	2.08277	1.45291	1.52835	1.52406	1.762	1.48215	1.95563	1.63009	1.52555	1.54969	1.83095	3.11368	1.49982	2.5328	1.46772	1.52969	2.79699	2.60367	2.05342	1.51175	1.73859	1.71324	1.94518	2.36341	1.59926	1.6854	2.72542	4.26718	2.48657	2.41071	1.61054	1.44432	2.936	2.5958	1.55378	2.95338	2.02071	1.53979	2.47301	2.90476	3.5938	1.55398	4.08174	4.25552	1.56657	4.2162	1.65176	1.54516	4.32678	1.54082	1.53077	1.51636	3.15034	2.32013	1.66327	1.57802	4.55667	1.59151	1.6593	1.62202	2.67391	2.78921	2.89726	3.56209	1.63642	1.89021	1.97901	2.35297	4.14789	2.65805	3.27649	3.38177	1.56249	2.68587	1.64516	1.67333	1.9751	2.35579	1.59912	3.32343	3.08534	2.41657	3.52742	1.78833	1.96671	1.69283	3.6778	2.67702	3.35781	4.62708	4.62708	4.62708	1.93301	4.33943	3.45798	3.96086	2.2421	1.55516	1.72348	1.76331	4.62708	1.67223	1.72415	3.83173	2.34753	1.79383	3.18141	1.61233	2.86888	4.2023	1.60137	3.54576	2.12615	4.07149	1.61541	1.63689	1.57536	2.66549	2.34484	1.63739	1.60868	1.70626	1.63101	1.65647	1.6237	3.06572	4.15582	3.71487	4.45994	1.74181	1.58212	1.58312	4.40471	2.51722	3.853	3.02239	1.61679	1.62784	3.32913	1.63997	1.73711	2.72872	1.63165	3.62877	1.7231	1.70054	1.64631	1.63145	1.68166	1.98808	1.54145	2.6732	1.66559	1.69562	2.44777	1.56074	3.12566	1.6322	3.31172	1.63269	3.37255	4.62708	1.57292	3.36951	4.06684	3.18949	1.50068	3.06324	2.84166	1.5625	1.49053	1.52232	4.62708	1.5483	1.52752	1.45653	4.62708	1.41902	1.68223	4.62708	1.59496	2.45825
ENSMUSG00000021871	down-regulated	0.791102	2.40517	0.613253	1.683	3.73074	2.09104	0.755809	3.06334	1.76855	1.96674	2.32802	2.50886	2.90245	3.10287	1.22623	1.67355	2.75057	1.10639	3.45726	1.63611	2.71563	1.4433	2.86935	2.44983	2.50714	1.09444	0.695454	2.27363	3.20108	2.67994	2.24649	2.5718	0.63448	2.12564	0.784025	2.78579	1.76938	3.40238	2.99988	3.12987	1.2252	1.85638	2.22616	3.32146	1.16328	2.14602	2.62371	2.82806	4.62708	3.17728	3.29894	3.11464	3.11972	2.71252	2.73367	1.51416	3.54906	3.22007	1.38805	2.29651	1.34846	2.93414	2.95187	1.77413	4.47901	3.58586	3.01302	2.2683	2.40995	2.69092	3.22167	2.69789	4.43444	0.624914	1.07532	1.01175	2.93739	1.57209	2.77266	2.55034	2.64729	1.88073	3.16036	0.724594	4.46561	1.80937	2.54451	3.15447	2.81612	2.12559	2.67287	2.22947	3.25068	4.02616	2.88386	1.42773	3.54115	4.11216	2.2067	2.45718	2.59022	1.50665	2.63883	1.2685	2.88401	3.2862	2.37133	1.78033	4.16495	1.62287	3.45879	2.57915	3.06633	2.0508	3.97254	2.82884	3.06291	2.08389	4.39432	3.88564	2.5847	2.21954	2.85537	2.08963	1.89703	2.62377	1.98328	3.40758	2.37123	0.902496	2.16252	3.07376	2.18808	1.63108	3.0492	1.08328	4.27973	2.06114	3.20652	2.60513	1.99361	1.91181	4.3298	2.46213	3.52292	4.06084	1.15234	4.33901	2.24843	4.18698	2.36663	1.81996	4.22428	2.82228	3.54841	2.2782	3.51097	3.50332	3.02795	1.19302	1.8616	2.94591	1.59427	4.41476	2.76863	1.80405	3.04711	2.70399	2.04791	2.82989	3.44427	1.92605	2.99106	3.96659	2.66421	1.94412	1.74867	2.3371	4.45214	3.63063	2.61777	3.22126	2.58222	0.799715	1.67674	2.70199	1.76792	3.34525	0.567834	0.672908	0.780171	2.62448	0.599158	1.89597	1.16129	2.66587	1.36551	0.624517	2.77337	1.26274	1.04644	2.20209	1.86241	1.14767	2.01099	0.631473	0.940531	0.839399	2.14465	2.53877	2.6343	0.713342	2.08363	1.59924	0.599952	1.76152	0.897901	0.958705	1.72651	0.686499	1.97488	1.31272	1.60302	1.5983	0.747968	1.76923	0.739445	1.29058	1.6609	1.05957	1.80956	2.2647	1.2532	2.70684	2.3442	2.67423	1.60851	1.77825	2.66402	1.433	0.796423	2.16024	2.00484	1.7792	1.54872	1.7087	0.686479	0.714424	1.97029	1.89773	1.96209	1.74976	1.22337	0.731844	2.88952	2.05836	1.30483	1.47568	1.25423	1.43104	0.772726	1.08546	0.649682	1.70671	3.00423	1.16193	0.688379	2.17297	3.551	0.704792	0.894768	2.52698	0.592481	2.32114	0.743128	2.31655	0.702507	0.730225	1.38913	2.55268	3.0034
ENSMUSG00000021905	up-regulated	0.844918	1.1903	0.975454	1.68653	2.10404	3.66006	1.24153	0.645111	1.53145	0.650481	0.277297	2.44983	2.79873	3.61282	2.03403	1.62505	1.6123	2.89343	1.76444	0.961722	1.25229	1.95595	2.85416	1.43313	1.07981	0.785285	1.82076	1.40504	1.9542	2.35128	2.76085	2.59329	0.799535	1.30947	1.72343	0.622638	0.839759	2.05038	1.22317	1.05522	1.2975	1.3634	0.721797	2.53674	1.48473	1.6239	1.05528	2.09149	3.99123	2.76388	1.05189	1.66906	1.64058	0.963373	1.29894	1.15418	1.23823	0.867859	0.56751	2.79757	2.09434	2.05946	3.08752	0.997638	1.83186	0.485574	0.969025	1.23443	0.807026	2.91351	2.64975	1.8444	2.48953	1.86707	1.68857	0.727522	3.49969	1.51567	3.70748	1.32381	1.49468	0.793987	1.68616	1.967	1.68266	3.23707	2.56573	2.55224	1.09381	1.21738	0.796603	2.95674	2.01344	2.90861	1.32295	1.3605	1.41847	0.82511	1.79601	2.29151	2.13225	1.89043	0.87438	1.05023	2.60212	3.89681	0.4745	2.39023	1.12266	1.02662	2.01344	2.59384	1.86293	2.8333	2.01225	1.48349	1.26816	2.8399	2.09914	2.11256	2.23827	1.43283	2.12866	3.02057	2.00337	1.21708	2.50528	1.35796	1.56793	3.2259	2.74106	2.21937	2.32748	0.930593	2.16319	0.856541	2.5466	0.541056	3.10114	1.83958	2.41888	1.47449	3.84633	1.78634	2.88103	1.4594	1.59083	3.60047	1.99977	2.82542	2.28229	1.88777	1.93142	1.78567	2.91426	2.49738	2.91469	0.776255	3.85902	0.870305	3.5955	1.63675	1.87858	2.85176	1.6517	4.62708	3.09349	3.57155	2.0385	2.77221	1.71432	2.65914	2.34622	3.02346	1.03708	2.44126	2.59312	2.48674	3.20066	1.99537	1.737	2.61858	2.54148	2.14275	3.16782	3.75673	2.58445	2.24101	1.1891	3.03879	4.03778	3.0117	2.13521	0.638102	2.53488	1.45457	1.90124	2.1611	2.16339	2.50697	2.9891	3.46499	2.9915	2.4257	3.30808	4.41611	3.31957	3.20289	0.950134	1.99738	3.07185	3.81841	3.86054	4.49132	2.73686	2.51241	2.03424	3.32168	3.47398	3.0109	1.74076	3.13877	2.87888	4.17968	2.05059	1.75437	4.45304	2.92338	3.43874	3.00089	2.22564	3.52404	4.10794	3.82799	1.34587	3.16614	3.50421	1.84781	2.85014	2.86415	3.66416	3.11489	3.74234	4.0646	1.56228	4.62708	3.36255	2.90153	0.967944	2.74698	3.83989	0.694424	2.81429	2.31979	2.20598	1.30015	2.77088	0.407435	3.74521	2.53386	2.61514	3.99373	2.04579	1.60662	2.37627	1.82206	3.35117	3.11001	3.74571	2.77251	3.0651	1.87328	3.09397	2.81254	2.97649	1.63742	2.4133	3.70327	2.40686	3.85485	2.0591
ENSMUSG00000021908	transiently_up-regulated	3.10562	2.73379	1.11294	1.17588	2.24703	4.20409	2.15115	3.65766	3.18593	1.38893	2.12643	1.77701	1.33022	3.12804	0.85231	2.16623	2.02606	0.848976	1.45849	4.62708	0.82683	2.55105	3.42539	1.46878	1.69813	1.10282	1.8973	4.59926	2.74409	3.81204	2.98504	2.50447	0.981339	1.97401	2.75463	2.41138	2.52276	1.89268	1.33201	0.725433	2.31841	0.923196	0.660249	1.69245	2.28426	0.782644	2.65834	3.45098	1.04094	3.59596	0.903374	0.840149	1.55751	2.17001	1.63963	2.13357	2.75503	3.32471	3.6521	2.45001	2.80495	1.69136	2.638	3.04358	2.16539	2.83127	1.84597	1.04304	3.27024	2.85916	0.772732	2.07291	4.27485	1.07758	2.64673	1.92096	2.37186	3.83737	2.23412	2.59405	2.88994	1.37095	2.20537	2.14972	1.84987	3.652	2.4597	1.07392	2.72353	1.71787	4.62708	2.71369	1.93319	2.10134	1.24368	2.27812	2.87718	4.62708	2.26879	3.66322	2.64105	1.36118	3.74376	2.747	2.02406	4.27522	2.83724	1.98277	3.21608	1.76779	1.20567	2.36608	3.52056	2.86042	1.93537	2.89006	2.71863	1.67183	3.29692	1.11427	2.67543	2.07788	1.48067	2.47856	2.81996	2.01475	2.75677	2.2246	1.65204	2.49647	2.78373	1.57497	1.23202	4.45063	3.45236	1.02125	2.38754	4.62708	2.78581	4.62708	2.60284	2.68596	1.60842	1.58336	2.46515	2.21922	3.63903	4.33276	3.9082	3.15868	1.39497	2.28688	3.03142	3.02696	3.39414	3.83333	4.05402	0.922394	2.88428	3.30935	3.38204	1.18821	2.30479	3.39137	1.21435	2.52371	1.43692	2.56704	2.75969	3.8807	1.93831	3.64759	2.13375	1.12824	2.82131	2.17375	3.12948	2.07322	3.48274	4.05811	1.77793	2.03725	1.86402	1.77196	1.92283	1.45342	2.15043	2.71928	2.18914	1.18287	2.51829	2.82047	0.842925	1.44921	1.41676	1.62858	1.05354	1.34954	1.67541	1.8178	1.83522	2.52555	2.50198	2.09745	0.993046	0.996908	1.50006	1.09525	3.13356	1.07724	1.60005	1.82488	1.31844	0.998666	2.15631	2.0824	0.975661	1.19716	1.94958	1.59238	1.21618	1.95871	4.07874	0.903407	1.94095	0.81574	1.43855	1.66625	1.52132	2.73035	1.17328	1.73686	2.9978	1.46324	1.9528	1.131	2.0622	0.864475	1.94826	2.3928	1.79815	2.21752	1.99482	3.11786	3.44724	1.48288	1.79885	0.856806	2.9227	1.07422	1.99733	2.34102	1.85682	1.0264	1.06566	1.76388	1.31628	3.63	1.33024	1.75267	2.05386	1.96534	0.895941	0.976581	1.43346	4.6219	1.35435	1.86397	2.69487	1.47556	2.37259	0.660976	1.6237	1.47111	1.22	1.19614	1.40148	2.29135	1.33419	1.84488	1.63484
ENSMUSG00000021930	up-regulated	1.10397	1.2041	1.21347	1.23338	1.95441	1.21236	2.28935	1.93992	1.30656	1.25567	1.29698	1.25975	1.21835	1.86467	3.0505	1.23192	2.8989	3.38619	1.22038	1.26951	1.28796	1.27843	2.83021	1.25275	1.26925	1.23515	2.50364	2.75346	1.38365	1.3108	1.2477	1.29957	1.29096	1.21943	4.24529	2.00566	3.12306	1.30346	2.02277	2.14222	1.87487	2.13376	1.32768	1.30852	1.30498	3.01932	1.29396	1.24822	3.32285	1.17173	1.30271	1.37178	1.27741	1.30014	2.19633	1.28012	2.1919	2.80213	3.13188	2.1617	1.2435	1.29041	1.55375	2.90396	1.30334	2.12458	2.48925	1.25615	1.26727	2.84005	1.30606	1.27103	1.19176	1.6187	2.12124	3.43417	2.12747	3.7006	4.54454	2.27493	1.2807	1.3914	1.36038	2.41588	1.36039	1.73231	1.97764	1.24356	1.2058	2.87941	2.71627	1.33608	2.13518	1.79273	2.04179	1.82395	2.29452	2.51522	2.74484	1.2145	1.94179	1.22922	1.21401	1.37526	1.19004	1.38802	2.08671	1.63094	1.29164	2.73579	1.46624	2.24112	2.17665	1.81445	1.26883	3.21378	1.49082	2.18499	1.21781	1.79086	1.3897	1.20373	1.22107	1.73091	1.27539	1.82624	1.98761	1.23897	2.03419	1.74366	1.67059	2.13239	1.26175	1.22919	2.80633	1.414	2.32855	1.84003	2.37757	1.95149	1.24354	2.72246	1.24468	1.23024	1.23676	1.28733	2.53272	2.29156	1.77172	1.22463	1.20813	2.38704	2.38737	1.28501	1.87962	2.58557	2.76972	1.27383	3.13208	1.24221	1.29107	1.2108	1.712	1.26644	3.54007	1.41634	2.68753	1.76257	2.18926	2.32401	1.97502	2.15385	1.7262	2.38228	1.26824	1.35581	2.72759	2.9714	2.14638	2.12997	2.42952	1.51232	1.62375	1.26233	1.28347	1.34185	1.70912	1.30199	1.26324	3.1368	2.51842	3.14859	2.70953	3.35424	2.77232	2.66795	3.97357	1.30691	1.49849	1.30947	4.62708	3.41513	1.28354	4.62708	4.62708	4.62708	3.7176	2.81985	2.4059	3.50968	2.92687	1.32261	3.25613	2.65479	3.908	2.49087	3.83043	3.07071	1.26824	4.00105	4.20118	2.55464	1.56162	2.56945	1.92974	3.91552	4.62708	2.23587	2.28678	4.40232	4.05845	4.62708	1.94787	4.62708	3.06965	4.55266	2.33686	2.58062	1.89545	4.44926	1.27052	3.99263	1.29912	2.18995	2.8448	3.68698	3.32084	1.28349	2.90571	4.12348	3.61251	2.6546	1.93771	2.92305	1.26752	2.87278	4.00338	3.40083	3.04291	2.45161	4.38026	4.03564	1.97179	1.27356	3.86255	3.69795	3.8246	2.45867	1.23122	1.78957	1.94462	2.44694	3.21904	4.30002	3.72647	3.19622	1.1748	2.98839	3.23632	3.69709	1.50171
ENSMUSG00000021932	down-regulated	1.3605	3.13744	2.36129	4.33803	1.89316	3.26945	3.11113	2.34077	3.46604	3.75749	2.58787	2.94765	1.2561	4.40454	0.913366	1.11954	3.18816	0.273361	1.44511	2.15929	3.09856	1.88042	0.684683	2.00817	2.09914	3.11927	1.42042	1.07415	3.01224	3.74257	2.55384	3.6626	1.03227	2.36199	3.70989	2.23688	2.56494	4.62708	2.07855	1.72472	3.72867	1.08722	3.17153	3.31596	3.62154	2.96706	3.75144	3.19818	3.14533	3.39236	1.59791	1.43094	3.55342	2.55793	4.03886	1.94651	3.7974	4.4219	2.68426	3.96113	2.76115	1.78458	2.93604	3.30739	3.53556	4.18247	2.61384	3.06648	2.55037	3.21118	2.26828	2.09347	1.10962	1.84047	4.27992	2.1176	1.39648	3.02659	2.25173	2.13558	3.49205	3.80175	2.9708	0.154914	1.01099	3.43561	2.61475	0.634115	3.90641	3.26136	0.176757	1.08267	3.80942	2.57147	3.73482	2.47482	2.21524	1.25644	2.95354	3.04748	2.75466	3.16859	3.31005	4.09713	1.89309	2.53262	3.61789	3.31834	1.15233	2.16886	0.405227	3.02105	1.18206	2.34446	1.86847	4.32038	2.26028	2.85377	2.07986	0.63631	1.76531	3.1528	2.78651	2.18184	2.31569	2.72493	3.16353	2.27885	1.99961	2.15501	1.77356	4.34917	1.72702	2.48117	0.934831	1.56885	2.86559	2.65734	2.46032	2.53258	1.85012	2.72455	1.14254	1.55133	3.41003	1.65759	3.06967	3.16859	2.24496	2.78781	3.29311	2.07769	2.79988	1.57306	3.18113	3.56517	1.80018	2.96864	2.42304	3.5926	0.931508	2.51183	1.95347	2.4104	1.93532	0.499933	1.65666	0.577343	0.467238	1.69707	1.56347	1.56902	1.17022	3.16886	1.52264	2.37888	2.13184	1.56813	0.959984	1.79919	1.92314	1.62435	0.95408	2.85997	0.972338	1.23692	2.20193	3.08253	1.48514	1.37208	3.88622	3.31765	1.58846	3.10912	0.592254	1.54396	2.36376	1.73241	0.659876	1.91917	2.90766	2.1601	1.12575	2.48188	1.27384	2.07128	1.37645	3.12257	2.77382	1.43838	2.07965	2.31323	1.0984	1.56738	2.27917	3.23423	1.87788	2.39654	1.63206	2.49628	1.06463	0.213972	1.91762	2.09234	2.54126	0.512262	2.15449	1.66197	2.26157	1.59095	0.617399	0.280687	1.45206	2.54165	2.9172	0.732687	0.774806	1.59153	1.02175	1.92803	2.02438	2.65045	1.37726	2.6033	1.95047	0.995688	3.04317	1.49721	1.2833	2.00575	1.55738	2.4807	3.62669	1.75848	1.5776	1.76913	1.10374	2.08834	1.46162	2.24827	1.28233	2.69598	1.93433	0.291622	1.8044	2.4816	0.284539	1.82646	0.28714	2.62937	1.8475	2.50031	0.782113	2.30614	2.77724	1.50905	2.35323	0.465941	1.38039	0.360538	1.87567
ENSMUSG00000021939	down-regulated	2.62853	3.33223	4.62708	3.25994	3.35194	3.67464	2.9232	3.02202	3.51091	3.55162	2.99091	3.07761	3.46632	3.22841	3.32108	4.11631	2.45533	3.50779	2.37017	3.37177	4.62708	4.54564	2.34618	4.62708	3.82317	2.64671	3.58478	1.65715	3.7587	2.57194	3.16007	1.89685	3.32749	2.50667	1.4931	4.04007	2.28082	2.93556	2.33808	2.36945	3.09697	3.49034	3.35582	2.35784	2.3279	1.79958	3.01498	3.41526	3.46423	3.62108	2.71516	2.40151	3.19009	3.8381	2.83363	2.11759	2.68187	3.26302	2.54969	3.92436	2.94415	3.53148	3.28388	4.3207	3.54981	3.47812	0.453796	3.89332	1.74783	3.38173	2.97323	3.66164	0.367864	2.45449	2.41109	1.52614	2.58168	2.83664	4.28921	3.6246	3.49953	2.99231	2.98625	3.46958	3.71358	3.76017	0.926048	3.67309	2.79857	3.04657	3.00181	2.73844	2.53309	2.7293	2.6031	2.24654	2.14408	1.79521	2.92444	2.69756	2.79638	3.18438	2.30288	1.80541	2.09437	2.59685	1.72953	1.91407	2.87554	0.721463	2.0736	1.98463	2.2049	2.65677	2.05759	2.80791	2.31917	0.875441	2.29771	1.25758	2.36277	1.95378	2.29947	2.46563	2.91015	2.56538	2.32893	1.52364	2.34832	1.19351	2.47862	2.58762	2.18015	2.22576	1.80856	2.30429	2.62724	2.86486	2.15744	1.11687	2.28145	2.15648	2.25938	2.38398	2.19095	2.46022	2.59938	0.431296	1.5251	2.60584	2.39619	2.5285	2.24913	1.60765	2.67536	0.752477	3.27102	3.96326	0.499205	1.63918	1.01446	1.64453	2.40514	2.34878	1.15026	2.79707	1.15576	1.18913	0.691331	2.21548	1.73639	1.6728	1.66919	1.29648	1.24556	2.66849	1.00232	1.315	2.2992	2.16176	1.18245	2.22566	1.6114	1.10293	1.15491	2.6352	1.2816	1.78736	0.753869	1.6797	1.19362	2.26777	1.7688	0.227995	2.02467	0.811011	0.177674	1.52517	1.39947	0.01	0.01	1.15812	1.10505	1.53085	2.25737	2.03027	0.86524	2.99671	0.772556	1.93999	1.25468	2.42808	1.72919	1.21075	1.15633	2.02371	0.516973	2.03737	2.67988	1.76642	1.15897	0.01	0.151248	2.58792	1.24048	0.355781	1.55022	1.31731	1.11815	1.66938	1.50411	0.01	2.05332	1.66608	1.77569	2.91966	1.28908	1.29209	0.711507	1.35957	1.00209	2.20015	2.15665	2.75429	2.26759	0.966567	1.6694	0.614327	1.77847	2.93678	1.86223	1.30103	0.957687	0.805375	2.42156	1.55171	1.50842	2.16041	1.92101	1.32878	0.995665	2.57746	2.28759	2.34933	1.05335	1.79803	2.2001	1.49366	2.59589	1.14665	2.68113	0.888558	2.27745	2.3933	2.92393	1.69891	2.37879	2.5888	2.62238	1.02137	2.70697
ENSMUSG00000021951	up-regulated	0.377365	1.36244	0.246147	1.31591	2.73504	1.54285	1.9929	0.182964	2.24224	1.32926	2.17537	1.57775	0.971006	2.76049	2.97376	1.25475	2.04438	2.05522	0.275003	0.506557	2.08115	2.57682	2.35215	0.983763	2.28683	1.15819	1.76121	1.71396	0.439417	1.48712	1.31421	2.28344	1.8677	0.311717	2.36525	1.65165	1.90616	1.37903	1.55656	1.49212	0.746089	1.16623	0.813638	0.673466	1.33803	0.6655	2.73821	3.42521	3.89957	2.09188	2.99819	2.32476	3.11101	3.12409	0.441663	0.642655	1.44068	2.20698	1.16371	1.32491	0.926662	2.06055	3.18644	0.584484	1.99983	1.94902	1.87101	1.29437	3.23738	2.2407	2.34308	1.59932	3.57992	1.67545	2.13798	1.08433	0.95681	2.23942	2.1384	2.11763	1.24724	1.24109	2.46616	2.40931	2.1622	0.77577	1.40672	2.41846	1.69053	3.049	2.85236	2.18151	1.18314	3.03202	2.58499	1.69351	1.14675	1.61085	1.17938	1.90575	1.74396	2.78103	1.23314	1.35666	1.36714	1.17747	1.25436	1.26813	2.13363	1.87101	1.49551	0.985753	1.58371	1.06196	2.64013	2.01407	1.43534	3.19274	3.07316	0.867025	2.55495	1.5374	2.88185	2.60506	0.654452	2.41449	1.32542	3.37625	1.6692	2.07345	1.19544	1.0844	2.70596	3.77818	2.37744	1.31011	2.74069	1.54679	2.76303	1.9413	1.51265	2.02645	2.57017	0.993951	0.340283	1.69738	1.68323	1.92548	1.43267	1.07213	2.4827	2.38673	1.49807	1.74329	1.04661	2.25083	1.69471	2.44394	1.56477	1.46825	2.58364	2.00061	2.02779	1.66263	1.9528	1.23195	2.50073	2.66323	1.86241	1.35448	1.64167	2.12597	2.30308	1.52871	2.86035	1.62956	2.34707	1.81745	3.85169	2.55745	3.38572	2.72435	1.3389	2.85931	3.29944	2.30353	2.42798	1.98326	0.514432	0.961524	2.11913	3.49917	3.85007	3.82847	2.35651	2.4811	3.2768	3.02352	4.3319	2.84946	1.707	1.87521	2.9604	0.755519	3.13339	4.1885	3.67002	4.40335	3.27651	2.0706	4.12335	2.91144	2.00197	3.25096	4.21595	3.51322	3.05036	3.16922	3.28001	3.3681	1.3886	2.80397	4.11856	1.79223	3.59988	3.83076	2.97183	2.22139	2.05143	4.62708	2.55118	4.15714	3.05087	2.85234	2.69108	3.20203	1.93736	1.85731	1.98181	2.49423	3.45024	4.27055	3.28949	2.28014	4.0013	4.01411	2.84761	2.92907	3.45165	2.61047	1.52461	2.83349	2.89606	3.60094	1.79568	3.9062	4.59439	3.23757	3.19019	2.65614	3.12786	1.49533	3.49303	3.2905	1.72038	2.33756	3.37345	2.42495	4.62708	1.81442	1.65187	0.797855	4.02355	2.73821	2.83967	2.93446	3.78419	3.44891	1.37214	3.84291	1.58016
ENSMUSG00000021953	down-regulated	3.34364	3.34392	3.03076	3.65437	2.92675	2.67544	2.34396	2.77826	2.25475	3.68422	3.36084	3.19056	3.4702	2.97468	2.84772	2.73322	3.5121	3.69626	3.03155	3.37416	3.37026	3.74226	3.42471	2.04716	2.75488	3.27205	3.11625	2.87781	3.28967	3.0074	3.48314	3.49729	3.13774	3.75362	2.29471	2.89579	2.69309	2.81651	3.01549	2.41754	3.45104	2.78883	2.97793	2.88964	3.04451	2.22672	2.59064	3.45638	3.42389	2.75915	3.88273	2.49121	2.89385	2.26509	2.65253	3.49698	3.80134	3.26565	2.61853	2.90172	3.41181	3.32981	3.55354	2.53017	3.10034	2.39083	3.07319	1.91705	3.47481	2.7472	2.71773	2.55802	1.59122	2.14299	2.76086	2.43341	2.65259	2.83733	2.9898	2.70159	2.75581	0.700004	3.39523	3.17108	2.37896	2.49008	3.1047	2.41701	2.8996	2.88408	2.28832	3.09072	3.35597	2.43563	2.71609	3.0159	2.30331	2.65619	2.26442	2.38604	2.96928	3.06945	2.84241	0.473141	2.51315	2.94322	2.49822	2.84185	2.77251	2.27578	2.66788	2.63108	3.10129	3.24005	3.02239	3.43609	3.01866	1.92792	2.79707	2.21759	2.92405	2.66799	2.06091	3.00997	1.03945	2.97733	2.23924	1.60089	2.85208	2.00954	2.97002	2.59107	2.37171	1.98778	1.99612	3.26894	2.88821	2.81157	2.28754	2.85453	2.59793	2.77411	3.33654	2.63384	2.89384	2.70001	2.69392	1.94073	2.76643	2.72224	2.10964	2.51763	2.9272	2.25397	2.61772	2.80242	2.52449	2.48492	2.76021	3.20992	3.28285	2.93005	2.44216	2.61048	2.61274	1.85312	2.59574	3.02345	2.69122	2.51979	2.14266	2.52905	2.96988	2.56468	1.95298	2.58813	2.40237	1.50203	2.55113	2.70613	1.5526	2.60157	2.8358	1.34025	2.71912	1.89471	2.33828	2.22577	3.25561	2.56094	1.15962	1.75106	0.0985337	0.761783	0.173568	1.12849	1.52282	0.371924	2.57777	0.108206	1.11573	0.01	0.00162973	0.477263	1.72069	1.62534	0.01	1.43544	0.01	2.39819	0.873669	2.12838	1.19485	1.08915	0.01	0.819617	0.01	0.393303	2.00771	1.60656	0.320494	1.6184	0.837622	0.885711	0.62448	1.31631	0.702356	0.874633	1.83078	1.32073	0.789485	2.01218	0.772102	1.36629	0.718168	0.850571	0.01	1.61856	0.0773263	0.01	1.60685	1.9814	0.738382	1.45199	0.251695	2.1388	0.206339	0.701029	0.963772	0.452973	0.265689	0.258476	1.20406	1.21172	2.52887	0.711299	2.3533	0.824036	1.76046	1.94806	0.571323	1.09908	1.8246	1.45282	1.4804	1.61076	1.8927	1.66123	0.691367	1.26368	1.46046	2.72548	0.0877755	1.22949	2.14794	1.35164	2.01231	0.0467153	2.60155	0.852313	1.61403
ENSMUSG00000021967	up-regulated	1.44327	0.683021	0.225077	1.67964	1.01615	1.80351	1.7509	0.226387	2.35958	2.57326	4.00421	1.44241	2.99618	1.31006	2.9803	0.279465	2.93432	0.993581	0.754442	2.03367	2.43939	1.85727	1.66691	3.78971	1.42886	0.197265	1.88583	0.484372	3.40507	2.26475	1.14153	1.17651	1.23592	2.18824	3.15084	3.05565	1.78893	0.579253	1.99969	1.33589	2.40719	1.05014	2.96396	1.7252	1.35432	1.79685	1.5432	0.856833	1.35205	3.97933	2.95444	2.33997	3.03854	1.86429	1.94987	0.507641	1.51123	2.96206	2.7917	1.42857	1.70878	1.57313	1.63103	1.43749	3.47677	0.182295	1.49127	3.38572	1.91054	2.31846	1.84786	1.4117	1.94758	1.81139	1.44339	1.62355	1.39029	3.96498	2.16534	3.35283	1.39017	1.91895	2.10198	1.44927	0.203468	2.35341	1.55431	1.13918	2.15833	0.496946	1.92022	2.34227	2.90732	3.22647	0.876113	2.68389	0.285788	2.37938	1.34305	1.46942	2.97493	1.67812	1.09924	1.77396	1.12043	0.830206	2.19016	2.24022	1.52439	1.50379	1.3254	2.11447	1.63694	1.58117	0.990565	1.69774	2.42925	3.0548	2.03916	1.5979	0.888798	2.45885	1.05316	2.48786	2.16699	2.47871	0.849319	2.32519	2.61055	0.441158	2.04614	2.46642	3.00941	1.66966	1.89942	2.38509	2.47613	2.4509	1.55885	1.12971	2.18824	2.58672	3.51075	1.95465	2.88023	3.5407	1.70652	1.45746	3.77492	1.20302	2.3586	2.26244	1.64894	2.11526	1.45139	2.88495	1.60516	0.781533	2.19558	1.96006	1.65197	2.14827	1.23153	2.36685	2.85656	2.59761	1.1955	2.08719	2.75193	4.03164	1.55127	2.50649	2.67798	1.80344	3.09058	2.35512	0.935539	2.57113	3.65238	1.68	1.57102	1.79441	1.57984	1.7329	3.12459	2.87016	1.44725	3.8026	2.64602	1.70574	0.578684	2.78666	3.64977	1.06689	2.29646	2.44623	4.62708	3.01041	2.05438	3.22309	3.08244	3.688	2.41184	2.13683	2.91193	0.82968	2.32309	2.15965	2.31204	0.178726	0.700634	3.79139	2.49951	2.88513	2.79816	1.78833	4.35407	2.13376	2.30561	2.2369	3.79841	1.46652	0.243792	3.47298	2.87116	3.90898	3.72595	4.62708	2.8054	1.60848	3.37584	0.926489	3.47638	3.22829	4.44454	3.68822	2.35919	2.20314	2.92172	3.14946	2.61126	2.86409	3.15501	4.08259	1.45979	2.78517	3.24206	3.39503	3.37601	3.54003	4.16993	2.68622	2.22673	3.57226	3.64382	3.00421	3.07027	3.20435	0.966965	2.06201	3.58706	3.39725	3.24326	2.74632	2.53962	3.79551	0.88151	2.92068	3.46049	3.10441	3.31255	4.48622	2.64615	3.49149	3.91064	2.89697	2.87883	1.66379	2.22837	3.08401	2.34598
ENSMUSG00000022010	down-regulated	3.89195	2.46172	0.01	3.13553	3.06713	2.79593	2.60668	0.911038	1.99259	3.06591	1.70895	3.53171	3.13126	0.522978	3.582	3.62188	3.91403	3.55564	3.39617	3.74556	3.63953	2.80969	4.26477	1.38403	2.49686	2.55647	1.92144	2.60656	2.56616	1.2899	2.75811	1.99106	2.72929	3.42078	3.17562	3.6914	2.51765	3.06116	1.03248	0.666163	2.60388	2.83225	1.47251	2.3327	1.50875	2.37411	2.78707	3.66058	2.54777	3.77337	3.91928	3.35875	2.0582	2.83456	2.76743	2.82969	2.5048	2.55713	3.49427	2.66064	1.72228	2.05252	2.38695	2.2726	2.74185	2.72127	2.13712	1.95961	3.04558	3.03435	3.03599	3.15048	2.64893	2.78188	2.16584	1.05499	2.48807	3.08997	1.43218	3.12072	2.81549	2.94978	3.06762	1.92206	3.20433	3.07068	3.22731	0.01	2.3187	3.43048	3.41696	2.16224	2.37568	2.82828	3.14166	1.42722	3.56615	2.53273	2.91821	2.88076	3.2669	2.79547	2.71408	3.54672	3.68963	2.15764	3.18753	3.05892	2.57265	3.24924	2.18482	2.79351	1.69639	2.4521	3.60061	2.23942	1.99594	1.7853	3.58217	1.25037	3.36662	2.42055	2.98519	3.28596	4.21996	2.8569	3.45187	2.83158	2.14196	2.38054	3.02398	2.22421	1.67726	3.45654	2.78199	3.57776	0.509262	2.25921	1.60508	3.71649	2.3505	1.93432	1.24898	2.35367	2.20652	0.01	2.20759	2.92278	3.27253	2.96457	2.05234	2.46935	1.76579	2.57573	2.35082	1.71749	3.28821	1.16723	2.53517	1.70731	1.18379	1.49859	2.38498	1.98527	2.45022	3.45663	1.9445	1.70181	2.72226	2.33179	2.02757	3.0449	3.52302	2.48597	1.80213	2.63929	1.71339	1.56675	0.987967	1.61969	3.02304	0.845318	2.64566	1.43467	2.28784	1.87022	2.80356	1.80123	3.97269	0.01	1.29557	1.54788	2.75932	0.739763	2.72436	3.32314	3.04219	0.663206	1.37318	2.15226	1.45124	0.624022	0.857072	3.26291	1.70198	1.52261	0.01	1.59868	2.35376	1.96646	1.21813	1.67418	1.11285	2.19694	2.59583	1.4257	2.13182	0.980029	0.870266	1.21665	1.32367	1.18254	0.662656	2.50457	0.51312	0.434575	0.01	2.07523	0.851364	1.67361	3.63131	1.28236	1.86338	1.27841	3.56404	0.988132	1.40899	1.45868	1.07776	1.08268	2.28478	2.05685	0.575299	1.78001	2.48885	0.33873	0.990939	0.0458991	3.12804	2.15702	1.90435	2.04329	1.78621	1.12686	1.96052	1.26263	1.34162	2.35907	1.91365	2.51532	1.27878	1.12706	1.55745	1.12489	1.73613	1.40008	1.5851	1.87218	1.59581	0.734615	2.58125	1.33693	0.613154	1.02399	1.66567	2.42128	3.96089	2.76402	2.13691	0.01	3.36107
ENSMUSG00000022012	transiently_up-regulated	2.18716	1.19768	1.34494	1.09718	1.36609	1.08612	1.31997	0.952728	1.5179	1.4216	1.81174	1.69394	1.3943	1.28922	1.86772	1.26568	1.74973	1.58919	1.38129	1.75843	1.79766	1.2024	2.17326	1.40035	1.53852	1.20329	3.56269	1.80677	0.982524	1.82876	3.4505	1.48236	1.80441	0.732741	2.1885	1.32756	1.71317	1.74576	2.08137	1.99808	1.94971	2.94677	2.15635	1.83224	1.92158	1.92931	1.88174	1.24805	1.36742	1.01023	1.71416	1.9219	1.78957	1.66845	1.70806	2.96098	1.5313	1.54096	1.97889	2.05131	1.38512	1.74447	1.54484	1.43691	1.619	1.64707	2.72642	1.50326	2.10047	2.001	1.84712	1.76966	3.80087	1.82185	1.77121	2.12557	2.00757	1.66866	1.78457	1.30625	1.50149	2.09447	2.00416	2.01821	1.72708	1.65507	1.91099	1.34971	1.97662	1.09851	2.10094	2.05509	1.6763	4.31565	1.99825	2.38218	2.32472	2.35472	1.22306	1.27976	1.39496	3.06706	4.5733	1.7057	2.42905	3.05988	1.34403	1.38633	2.95201	2.14078	3.00462	1.15518	4.51973	2.20955	1.22138	3.02488	1.44877	2.41451	2.66869	1.73395	1.56532	3.37203	4.48841	3.0066	1.33472	4.62708	4.13815	3.05914	1.942	1.75845	3.06782	4.34059	2.91541	4.35828	3.16361	2.29767	4.00197	3.75237	2.89761	4.02589	2.07604	3.83761	2.84177	2.45368	2.6143	1.75915	1.84734	1.85689	3.08746	4.62708	3.92095	3.59182	2.58323	1.90771	3.84155	2.6499	3.61568	2.96051	1.70936	3.41703	4.62708	4.18731	4.19769	3.7823	3.43659	2.24086	4.62708	1.33219	1.27857	2.89885	3.03774	4.26195	1.50927	1.97483	3.83004	3.72857	3.45139	4.24762	2.66577	4.3624	3.31065	4.62708	3.15311	4.62708	3.77749	4.15787	3.721	3.27012	3.19734	3.06408	1.93656	3.84905	2.96282	1.38462	1.62381	1.96235	1.35852	2.399	3.405	4.40383	1.42775	1.70361	1.57899	1.35707	1.74161	1.54668	1.59837	1.68039	3.34232	1.43364	3.81634	1.50626	1.3955	1.35823	1.63887	2.13649	1.31861	2.48607	1.51568	1.59558	1.54331	2.94923	1.73326	3.64577	1.83801	1.62637	0.994314	1.94564	2.76625	1.63796	0.833857	2.60456	1.34289	1.53145	3.19477	1.38694	2.18273	1.71597	1.6034	1.62065	1.65197	1.603	1.40145	1.65507	1.77801	4.3252	1.32943	1.73782	1.01517	1.46596	2.63834	1.70961	1.61637	2.36381	1.27496	2.54256	2.34809	1.29782	1.52381	1.30545	2.10866	1.51616	1.57612	2.74638	2.04725	1.73328	1.19847	1.10533	1.23318	1.19629	0.896451	2.16788	1.53028	1.55517	1.7285	1.03859	0.93221	1.30783	3.56377	1.18203	0.447703
ENSMUSG00000022013	up-regulated	0.996514	1.16983	0.01	0.982963	0.01	1.99596	2.79578	1.48585	0.461206	0.990957	2.99901	2.62699	2.44911	1.9327	2.48341	3.37273	1.44328	1.75932	2.63775	1.95979	1.20541	0.614155	2.05498	3.58763	2.93041	1.76049	1.57935	0.01	1.27881	2.41955	3.33236	1.9678	1.95912	1.53008	2.42375	2.64591	0.426886	3.82348	1.90298	0.960794	1.48141	1.35044	2.5087	2.56413	1.21033	3.43796	2.29464	2.86592	3.05949	2.64695	2.16531	0.69974	1.71933	1.31712	1.88734	0.779056	1.72525	2.32099	0.697467	2.21269	1.71632	0.487999	2.23309	3.12903	1.23671	2.78594	1.31423	1.76376	1.86686	0.537393	3.50947	1.16781	0.396158	2.43601	2.12964	3.34117	1.40961	1.94305	1.73423	0.822717	3.22088	2.62664	2.94122	1.84584	1.23439	3.36163	3.26698	3.51368	2.89931	2.17353	0.899507	0.01	3.32133	2.53625	0.72689	1.16975	1.18497	0.948536	1.84553	2.22559	2.4465	2.91	2.18135	2.46785	1.99229	2.34379	1.884	1.93917	1.22463	0.96006	1.43293	2.34797	2.33183	3.63454	1.89124	1.02772	3.65714	3.37748	3.94916	1.09023	3.02575	2.19688	3.66924	1.12529	2.30784	1.64717	1.69535	1.78212	0.483005	3.1753	2.03987	1.43103	2.39947	3.48444	3.11487	2.27794	1.73348	2.05294	1.78016	2.48238	2.21304	2.55751	1.59383	1.90188	2.09059	3.75971	2.48193	2.50641	1.97723	2.75681	3.25373	1.33902	1.29591	2.91616	2.72075	3.4819	2.74029	3.05129	2.0277	2.09738	2.06241	2.14344	0.0865222	2.36412	2.90482	0.681651	2.63167	1.7343	1.64946	1.76267	1.39103	2.87027	2.47035	3.1415	3.29274	2.81123	1.95936	1.03522	2.26258	2.78616	0.655764	2.8598	3.25739	3.35419	1.56196	2.44845	1.08811	3.3671	1.82834	1.44771	1.39275	2.77936	2.83429	0.82781	2.6077	1.29628	3.79031	0.578663	3.38327	2.44618	2.38305	1.97036	3.18987	0.693618	3.60668	2.30969	3.16074	3.14249	2.27174	2.01494	1.59249	3.95346	2.8038	2.1507	2.80975	0.634531	2.04893	1.43242	1.73631	0.90771	3.32347	2.27732	2.47337	2.48028	3.10659	3.36499	3.03674	3.13306	3.46431	2.97214	3.12251	3.23159	1.14587	2.07869	3.0902	1.58052	2.73784	2.57446	4.62708	2.94501	3.59267	2.86718	2.36169	3.50147	2.92504	2.52728	0.469627	1.91746	1.11437	1.60484	3.45395	3.75951	2.46336	3.9626	2.28521	3.32515	2.17375	3.88639	2.84422	3.84534	2.69501	3.83424	3.42248	1.78714	2.576	1.07489	1.25607	2.82269	3.95661	0.538837	3.35369	4.04605	2.50477	2.07954	2.60243	3.02023	4.36731	3.35013	2.85021	4.15841	2.29606
ENSMUSG00000022015	up-regulated	1.42685	1.62078	1.97581	1.73202	1.89121	1.73895	1.72778	1.71236	1.74906	1.86472	2.04674	2.08949	1.98789	1.75027	2.14069	1.82056	2.07026	1.85708	1.96837	2.10799	2.06989	1.79218	2.3269	1.88647	1.91454	1.75262	1.81847	1.96979	1.56697	2.00723	1.95554	1.8057	2.06402	1.50547	2.13217	1.82876	1.86809	1.96281	2.09359	2.14624	2.11475	1.98398	2.23037	2.06696	2.11233	2.15592	2.12056	1.78996	1.92859	1.77893	1.97933	1.95354	2.08724	1.97583	2.11041	1.78439	1.89382	1.95451	2.14032	2.23109	1.87269	1.94782	1.8321	1.81823	1.85115	1.80694	1.6846	1.92144	1.67004	1.96578	2.04219	2.11194	1.68491	2.07216	1.99896	2.02543	2.0159	2.07902	1.94727	1.83705	1.83661	1.92414	1.70209	1.93661	1.93715	1.88089	2.05359	1.72798	1.54908	1.83089	1.91269	2.13497	1.88992	1.75265	2.04471	1.99971	2.07457	2.07714	1.77022	1.85038	1.8505	1.84009	1.71759	1.89751	1.66379	1.98279	1.87523	1.59048	1.95277	2.14146	1.67906	1.79371	1.92446	1.75557	4.62708	1.71503	1.80193	2.06246	1.98374	1.9595	2.07506	1.70634	1.64982	1.77245	1.70195	1.76444	1.79282	4.62708	1.73653	4.62708	1.63539	2.05818	1.94981	1.96051	1.91705	2.01468	3.96682	1.99595	1.72758	1.86753	2.02173	1.67245	2.01419	1.86861	1.8738	2.00662	1.67437	2.02956	1.74612	1.84545	1.62604	1.69474	1.92615	2.08946	1.62678	1.99437	2.02674	1.96615	2.09675	1.9667	1.944	1.76428	1.81907	2.00927	1.75667	2.01899	4.47934	1.92704	1.75459	2.02846	3.44038	1.96412	1.74359	1.80642	1.82739	1.94496	4.62708	1.74838	1.9548	1.99217	1.89592	1.79953	2.06183	1.61331	1.86538	1.99171	3.7602	1.65746	2.10479	1.81974	1.97735	1.83073	2.0647	1.92782	1.98527	2.14167	1.88935	2.05612	3.48405	4.62708	1.86053	2.04828	4.62708	4.62708	1.88293	4.62708	2.01438	1.98617	2.14632	1.70994	1.80558	1.80883	4.62708	3.87224	2.0483	1.96516	1.73767	1.86959	1.9732	1.84746	1.82918	1.87365	2.0765	2.20443	3.57988	4.62708	1.64077	1.87708	1.73625	2.08608	4.62708	1.8334	1.86293	1.98052	1.75406	1.84236	1.95001	2.03287	1.98119	1.86417	1.99105	1.74139	1.7185	2.00215	2.0464	2.03735	1.84437	1.99991	1.77902	1.87935	4.3163	2.07902	1.99927	1.81014	1.82975	4.0269	3.65186	4.62708	1.92847	1.74328	1.64526	2.03284	4.62708	1.82849	4.20957	4.29647	1.82594	2.50972	4.62708	1.87232	1.59468	2.24526	2.04697	2.08134	1.76261	4.01023	1.75106	1.79363	1.75414	1.74065	4.15773
ENSMUSG00000022024	transiently_up-regulated	1.09379	1.68526	2.88392	1.43003	3.34345	1.12	2.87941	2.80635	2.09393	1.98134	1.68621	2.12902	2.95788	1.01586	2.11903	2.82456	2.06782	1.27581	1.89782	4.00801	3.94034	3.04761	3.97411	3.95879	2.90157	4.13283	2.74236	1.34696	2.86062	1.90447	3.98229	2.00651	1.51196	2.57321	2.80607	3.47512	2.47444	3.6541	2.10543	1.07566	2.3723	2.3875	3.95952	3.95657	3.36721	2.36321	1.23233	2.8946	4.06549	1.39832	1.26876	0.455609	3.93586	1.20605	1.54552	2.37969	1.67818	1.64947	2.19943	3.70486	2.56053	1.04793	2.26308	1.82547	3.04756	2.74863	1.67624	2.8573	2.22143	2.34942	3.4215	2.85226	0.507999	2.90264	3.03729	3.31978	2.49395	2.38429	2.81062	1.93598	2.66728	1.4746	2.42627	2.54652	2.21137	1.72786	3.13424	4.17706	2.62003	3.89131	0.535579	3.52453	2.6513	2.39965	1.87289	2.00802	3.58133	0.167514	3.35299	2.59304	2.68243	2.20827	2.59279	1.80963	2.12257	3.77789	2.13548	3.79127	3.18664	2.97257	2.18486	3.43722	3.24992	2.00829	2.83969	1.36002	3.70613	2.73332	1.17525	1.36082	1.58242	3.13425	2.25209	2.78889	1.9762	3.56187	2.72611	1.4927	2.36424	2.82697	2.58197	2.11449	3.50496	2.20375	2.42882	3.71747	2.81964	3.36513	1.6273	2.91159	2.5457	1.80717	1.89607	2.33621	1.8193	0.978732	2.13208	3.47791	2.86888	2.43215	2.80323	3.33509	2.63923	2.03764	2.61307	3.04523	3.23246	2.16589	2.24952	2.71164	3.39491	2.46791	2.42748	0.98423	2.78605	2.21554	3.17612	3.09885	3.03972	2.5814	2.05113	2.80655	0.732417	1.50868	2.23762	1.8924	2.15906	1.27982	2.53468	2.29888	3.50997	3.17105	2.65418	2.80632	2.60569	2.46944	2.45451	3.52077	3.44943	1.93655	2.66442	2.39692	0.828485	2.70181	2.59367	0.122757	3.3707	0.386507	2.30417	1.31286	1.5122	2.14349	3.40121	2.46284	1.94454	1.44358	2.06629	0.01	2.20315	3.48019	2.62246	2.65595	3.02785	1.95482	1.37686	1.27336	2.08325	1.48121	3.16376	1.1621	3.26705	2.1106	0.01	0.931263	1.80778	0.01	1.97911	2.36086	0.700905	0.01	2.29096	2.51674	1.9455	1.88888	0.01	1.63508	1.20051	2.17326	1.37111	0.45434	2.68452	0.6109	1.61534	2.24719	0.01	0.886115	1.95856	1.0277	2.15585	2.25581	2.78433	2.42437	1.64376	1.7916	3.33873	1.24914	1.59441	3.19476	1.68085	1.16345	1.37575	0.796631	1.40186	2.05936	2.15006	1.58227	0.626936	0.699548	1.52505	1.69947	2.56792	1.60199	1.38407	0.53245	1.69747	1.47036	0.01	1.81028	0.676898	2.23609	3.92017
ENSMUSG00000022040	down-regulated	2.17776	1.55584	3.2741	4.46961	2.29681	2.48735	3.9865	1.73663	0.912849	1.36959	3.55154	4.62708	1.55876	2.95988	3.52684	2.74689	4.43851	1.76376	3.44944	3.67343	4.36846	4.62708	1.03135	4.01755	3.21945	3.49931	2.79493	4.62708	3.12982	3.77489	3.43404	3.19006	2.42722	4.27233	3.90154	4.14336	3.8161	2.95432	3.76261	1.92631	3.51731	2.7249	2.85634	2.45935	0.976529	4.15185	4.1553	2.55144	1.95154	3.02485	3.60919	2.85239	2.66909	3.81891	1.29891	2.29999	3.3741	2.92271	2.97557	2.07566	4.36821	3.76348	2.91277	3.16005	2.54641	3.84982	3.81254	1.26211	2.36726	3.33778	0.990605	2.98323	1.65397	4.36838	3.66063	1.06305	2.92509	2.03312	2.23833	3.1177	3.37961	0.435913	3.49593	2.53539	3.07318	2.59427	2.67893	3.66433	2.94111	4.62708	2.23133	4.62708	2.58512	3.7305	1.27624	1.95196	2.01648	1.49949	1.51311	2.77044	3.15092	1.49603	2.75532	0.917436	2.06913	2.50105	2.22528	2.32533	1.43483	4.62708	3.24511	2.69342	2.58304	2.78577	1.87298	4.27558	4.06443	2.50843	1.54726	1.78055	1.44628	1.58126	1.57613	2.32911	2.39723	2.36133	1.73884	1.40859	1.68175	2.8355	1.78278	1.67343	2.66474	1.44676	2.52037	2.27087	2.56766	1.54299	2.4052	2.28452	1.42397	2.53916	1.50601	1.44758	1.46534	2.31838	1.45745	2.47008	3.01745	1.51306	2.3747	2.85364	1.32877	2.49755	2.29549	1.99494	1.32761	1.15338	2.10828	2.7705	3.06842	1.55563	2.97331	1.69734	2.15949	0.35761	2.0362	2.93871	1.63264	1.41182	1.16653	2.3312	1.16844	1.31878	2.5542	2.76745	2.30627	1.31712	1.35473	2.01583	1.90767	1.10077	1.40052	2.06574	1.55619	0.698858	2.0235	2.0941	1.66868	1.61524	0.988709	1.22881	0.984688	1.43274	1.6195	0.941636	1.46817	1.01739	2.36619	2.84388	1.20622	1.12028	1.27713	1.36995	1.05644	1.2247	1.2859	1.09706	1.14128	1.35128	1.41153	1.2712	1.10299	1.26576	1.23588	1.38357	1.18754	1.97477	2.38427	1.75787	1.03246	1.2258	2.36946	1.32358	1.56586	0.7935	1.46572	1.16842	0.940967	1.35186	1.39272	1.28309	1.37924	1.85853	1.38169	1.26227	1.23412	2.21428	1.21425	1.00786	1.18095	1.67853	2.51067	1.16563	1.08498	1.66298	1.27176	1.09603	1.69891	1.84383	1.99147	1.26328	1.21819	2.03831	1.40616	1.69095	1.35764	1.67143	1.22162	1.29236	1.32791	1.4619	1.85834	2.52519	2.7168	1.55967	1.54595	2.77523	1.41367	1.6351	1.5909	2.15314	1.43861	1.49205	1.67361	1.62192	3.05344	1.28775	2.46014	1.37514	2.1654
ENSMUSG00000022094	up-regulated	0.809725	1.21282	1.34513	1.28456	1.41387	1.27873	3.46006	1.18486	1.65371	1.47703	1.68469	1.5593	1.3753	1.42848	1.67096	1.3757	1.61803	1.6213	1.37701	1.60106	1.65813	1.34128	1.81328	1.44541	1.54231	1.36741	1.44621	1.61289	1.34029	1.73489	1.47457	2.31922	1.70649	1.13467	1.9432	1.4219	1.71734	1.68368	1.61725	1.77581	1.75579	1.54553	1.85346	1.68877	1.73395	1.71241	3.22954	1.38067	1.42236	1.13988	2.15047	1.8361	1.62415	1.61103	1.55762	1.54378	2.8326	1.51868	1.76366	1.76564	1.43424	1.5867	1.60045	1.51959	1.6499	1.70161	3.91881	1.49575	1.46193	1.89404	1.71704	1.60786	1.18614	1.67679	1.68164	1.95935	1.86734	1.54499	1.72592	1.39885	1.56151	2.30418	1.59276	1.92707	1.68461	1.66082	1.76284	4.62708	1.19768	3.80925	2.00641	1.83046	1.67268	1.73034	1.8695	1.88099	1.48805	2.11674	1.35827	1.34841	1.24968	1.33574	1.2785	1.69225	2.85669	2.00345	1.40578	1.22756	2.4637	1.90782	3.28947	3.33532	3.27597	4.51213	1.31192	3.23235	2.68632	2.17589	1.37207	2.43579	1.6597	1.84458	1.68967	2.20282	4.62708	1.26881	2.05483	2.42097	1.52876	1.56231	1.81171	2.48498	4.00649	1.49367	1.93782	3.40443	1.84189	1.39001	3.55258	2.67281	1.44802	1.1305	1.83426	2.28085	4.10139	3.27904	1.59997	3.27891	2.21768	1.42162	2.65897	3.46383	3.5084	1.61565	2.40452	1.7367	1.5193	3.80645	3.14594	2.09825	2.18054	1.33598	2.61004	1.77845	2.03633	2.05184	2.79021	3.64298	1.73179	4.01266	3.81475	2.9322	3.3231	2.77657	1.51253	4.62708	3.60083	1.39819	2.06743	1.76077	2.26401	1.73754	1.811	2.30023	4.62708	1.8283	2.91455	2.97374	2.00606	1.55533	1.6871	4.15471	2.28084	3.01535	2.37321	3.16845	1.84328	1.69968	1.65791	2.58722	3.08314	2.93168	3.59098	2.54555	4.17158	2.75809	3.09457	2.50326	2.97784	1.36814	3.17049	4.27203	3.04431	1.45195	1.55413	2.58057	1.49307	2.58117	4.0767	2.73468	1.60876	3.07694	4.62708	1.59648	1.81694	1.69841	1.28241	3.08358	3.45542	2.79621	1.2744	1.43386	3.0357	1.54456	1.35939	4.1953	1.5837	1.61395	2.29767	1.67497	3.33581	3.85607	2.50987	1.60149	1.64624	2.67907	1.44048	3.55268	2.55577	2.6687	3.01618	1.6903	2.57863	2.51188	1.37752	2.01188	2.39627	1.30759	1.7737	4.62708	1.92967	2.97945	1.83238	2.44845	2.05799	1.16276	1.32463	2.11285	1.36535	1.28994	3.18056	4.62708	1.47424	2.66064	2.88225	2.74645	3.33673	1.42803	1.90553	1.42809	3.53778
ENSMUSG00000022099	down-regulated	1.60838	3.69768	4.62708	1.55855	4.62708	1.46851	3.52093	3.63966	2.12122	3.59116	3.16337	4.20732	2.60559	1.41935	1.3771	1.45255	2.94119	1.50134	3.01137	3.11641	3.09588	3.17634	1.29998	1.40749	1.413	3.40664	3.24795	2.47694	3.52879	4.39783	2.88333	2.17791	1.34631	4.62708	1.63277	1.43618	1.3527	1.95761	2.31385	2.76326	2.32142	4.35788	2.05456	3.90847	4.29776	2.69701	4.12617	2.66812	3.00758	1.49659	1.337	3.72739	2.61725	3.88356	4.62708	1.39041	3.56311	4.62708	2.44862	1.30005	4.62708	2.9215	2.85974	2.89716	4.1725	2.59741	4.4511	2.18587	4.31161	1.92948	2.39221	3.53595	1.49012	1.98299	3.52163	2.87421	3.64979	1.8749	1.58537	1.41496	3.9427	1.22585	4.55915	1.26731	2.51561	1.33963	1.74715	1.42619	1.47783	1.50863	1.22332	1.68676	4.62708	2.82245	1.81571	1.44091	1.41105	1.53786	1.68447	1.4399	1.48105	4.62708	1.46599	2.67431	2.44583	1.24167	3.7596	3.16873	1.41071	1.26615	2.00251	2.19363	1.45999	2.07407	1.45293	1.44809	3.96089	1.17016	2.69105	1.35248	1.42286	2.707	2.3614	2.92563	2.78082	3.62865	2.81404	1.41198	2.86473	2.28443	3.04163	1.53116	1.3875	3.45934	2.66438	1.19104	1.45574	1.43092	1.57923	1.45792	3.63785	1.50608	2.17723	2.75826	2.52987	2.16297	1.44881	1.33085	2.46978	2.93718	3.42769	2.30683	2.67354	1.38583	3.22692	1.37429	2.71774	1.35972	2.90263	1.40994	2.17038	2.49591	1.43984	1.78615	1.45066	2.65167	1.42459	1.44016	1.47907	2.12405	3.1106	2.67396	3.86843	3.55182	2.86108	2.95923	1.4391	1.44205	3.37222	2.43071	2.68716	1.39985	1.28935	2.12449	2.8551	1.27968	2.36105	1.41188	3.80898	1.4637	1.32946	1.40064	2.41493	1.42281	1.37588	3.1196	1.43325	1.35275	3.02357	1.38081	1.38772	1.36013	1.37781	2.28129	2.46243	1.42528	1.39107	1.34727	3.09409	1.47707	1.42576	1.42045	1.4168	1.39816	1.36636	1.43835	1.39136	1.44364	3.20503	1.39785	3.75064	1.84279	1.35189	1.38463	1.30707	1.32028	1.45666	1.52275	3.07026	1.39967	1.46519	1.40383	1.44277	1.38996	1.43975	1.39486	1.40029	1.34749	2.51191	2.55456	1.36131	1.40126	1.37588	1.35719	1.34977	1.38617	1.40174	1.3453	2.7871	1.42392	3.10626	2.28766	1.402	1.40813	2.11718	1.50174	1.8675	1.44775	1.37656	1.413	1.44094	1.40343	2.48496	1.39026	1.49113	1.676	1.44663	2.887	1.42544	1.45457	1.51342	1.28102	1.41817	1.40402	1.52722	1.46887	1.49555	1.71271	1.51878	1.44685	1.63188
ENSMUSG00000022102	up-regulated	1.61063	1.64758	1.70733	1.66803	1.70819	1.66926	1.66809	1.66405	1.67259	2.63971	1.72674	1.73395	1.71477	1.67195	1.7437	1.68446	2.85299	1.69211	1.71124	1.73748	1.74222	1.67917	1.778	1.69669	1.70219	1.67212	1.68438	4.29239	1.63821	1.71975	1.70933	2.79083	1.72979	3.3836	1.77149	1.68614	1.69451	1.71153	1.73494	1.74514	1.75172	1.72782	1.77556	1.73042	2.52599	1.74663	1.74015	1.67894	1.69904	1.68852	1.71436	1.71049	2.26637	1.71358	1.73773	1.67862	2.64692	1.70933	1.74402	2.70189	1.69415	3.80587	1.6875	1.68464	3.586	1.68337	1.65893	1.70324	1.65756	3.69804	1.93002	1.73822	3.39989	1.73131	1.71807	1.7372	1.72192	1.75299	1.70889	2.64084	1.68815	1.70586	1.66392	3.77537	1.70688	1.70588	1.72831	1.66763	1.63453	1.68534	1.70382	3.86501	1.69828	1.67142	1.99448	1.71666	1.73094	1.73407	1.83484	1.68962	1.70663	1.68783	1.66539	1.69974	1.6552	1.7165	3.14166	1.64215	2.63396	1.74477	1.65813	1.67917	2.17278	1.72584	3.52213	1.67789	1.68093	1.73166	1.714	1.71086	1.73092	1.66318	1.65291	1.67588	1.67488	2.91018	1.67864	1.7304	1.66843	1.74527	1.64969	2.6852	2.22215	3.96811	3.89925	1.72273	1.66274	1.71624	2.54333	1.69308	1.7212	1.6565	4.62708	1.69319	1.70688	1.71903	1.65761	1.74491	3.21771	1.70598	1.6486	1.66188	2.57926	1.73418	1.64419	1.71659	1.72235	1.72125	1.7353	2.77743	1.7079	1.86803	1.67823	4.29126	1.6725	1.72326	2.953	1.70369	1.67189	1.74103	1.72951	3.08767	2.47656	2.16281	1.70489	1.70833	1.65329	1.67148	2.92093	3.45309	3.12187	1.68134	1.72995	1.64713	1.69344	1.73406	1.66293	1.65527	1.73679	1.75319	1.73088	1.68673	1.73011	1.70401	1.73708	1.75083	3.06742	1.72845	1.7044	4.62708	1.68516	1.72004	1.71641	1.69175	4.37468	3.25863	1.72021	3.21222	3.68563	4.62708	4.62708	4.62708	2.58821	2.08824	4.62708	1.71099	1.66985	3.32158	4.46102	3.80904	1.7118	1.90194	1.73177	1.75486	1.75574	1.6794	1.66883	1.69534	1.67012	3.078	1.64068	1.68123	3.44734	1.71387	1.97723	4.62708	4.62708	1.72392	1.71431	3.34486	3.58072	4.07818	1.71486	1.71823	1.72651	2.44552	3.44046	4.62708	1.69281	2.90144	1.7464	1.91551	1.74015	4.62708	1.68613	1.6878	2.79093	1.71415	2.55208	3.57222	3.91788	1.73965	3.32715	1.7232	1.62563	1.6516	3.78207	1.71475	4.43102	1.71008	3.85114	1.76341	1.73796	1.73195	1.7053	1.67234	1.94546	1.6798	2.86681	4.62708	1.61665
ENSMUSG00000022108	down-regulated	4.05724	2.43572	4.62708	0.230703	2.28954	2.86383	2.81588	2.3169	1.88536	3.29389	1.48798	2.1196	1.2037	3.4904	4.62708	4.44263	3.48028	1.46325	1.38514	2.69913	4.14658	3.30251	1.59947	3.44832	3.21804	3.98772	2.2843	3.05083	3.54007	2.37023	2.56728	1.34098	1.18692	2.39793	2.2674	2.74301	2.1106	3.93722	3.89555	1.60902	1.81914	2.28948	2.70364	2.20364	2.37933	0.280515	1.26699	0.603719	2.73131	2.6288	3.15404	2.9289	3.17037	3.06371	4.20023	1.70502	2.38647	1.4922	3.72098	1.8414	3.54253	3.6642	3.66061	3.50486	3.31436	3.87503	3.14062	2.71093	2.08516	0.753296	1.76361	2.64384	1.36378	3.0021	3.53029	4.62708	1.41503	2.78772	2.53635	3.02548	2.27164	3.07672	2.57445	2.64025	0.228664	2.83929	0.683299	0.870533	2.94242	2.8267	1.38053	2.62791	1.65811	3.36609	2.94408	2.36935	2.55923	3.37766	3.1513	2.38327	0.499277	1.42961	3.0751	1.67254	2.24224	2.89934	1.90749	0.832943	4.1105	2.82595	1.85067	1.33047	3.0982	1.78074	2.15897	3.06317	2.89271	2.67683	2.40448	1.48075	2.79204	2.9418	3.13845	1.88506	2.82935	1.13986	3.10457	3.73752	1.76946	1.9064	3.67755	3.30288	2.42766	2.37998	1.22871	1.52369	1.53157	1.4301	1.82128	2.44056	3.2312	2.05395	2.56001	1.99714	2.13496	1.54027	2.09693	2.35488	1.87978	4.45534	1.03236	1.08988	1.78519	2.01563	1.0402	2.31884	2.91476	4.2269	1.39502	2.493	0.751635	3.86956	0.852764	0.751735	1.30113	1.53386	2.11473	2.45932	2.23466	2.43174	1.89053	1.79175	2.91368	2.48958	1.6466	1.40526	2.00514	1.82316	0.320867	2.73439	1.1789	2.37844	1.9149	2.59199	0.303444	2.4565	2.75574	1.77001	1.94329	1.7512	2.9023	2.74693	1.02372	2.69934	2.69534	1.24803	2.22017	1.34436	1.30888	1.14343	1.40637	0.181423	1.79825	3.38695	1.32817	2.44627	2.70316	2.40289	0.834537	0.0538369	2.10473	1.56038	1.11153	0.973653	3.31328	2.132	1.119	0.551742	2.29294	0.788499	1.28215	1.23827	1.41526	0.59481	3.29658	2.05132	1.75327	1.54131	1.33955	1.192	3.17643	1.76321	1.22941	2.18328	1.00778	2.79339	0.568186	2.83455	2.16784	0.52719	2.52691	1.41454	2.11906	1.2352	2.85211	1.06596	1.14629	2.97349	1.55002	0.75162	3.09138	2.85245	0.448537	2.30994	2.56973	2.01385	1.64138	0.666659	1.63728	2.63416	2.39267	2.13233	2.38074	2.10266	2.92099	2.29804	3.33397	1.15353	3.30426	0.47233	3.48792	4.45568	1.97532	1.15903	3.22517	1.48671	3.52632	2.55473	1.41404	0.128612	2.93623
ENSMUSG00000022111	up-regulated	0.847973	0.71503	0.01	2.73018	1.9909	1.64943	1.08506	2.35563	2.5365	3.30537	2.97719	3.99564	0.832715	2.55338	1.54313	2.49464	2.78342	2.76088	2.39985	0.968543	1.49412	3.70443	3.43592	1.70917	2.35725	0.47032	2.62641	2.39539	1.50359	1.49593	2.96086	0.668125	1.34251	1.12539	0.888918	1.79865	0.463771	2.11066	1.67847	2.16431	2.17983	2.53379	1.85901	1.04243	2.9153	0.01	1.20217	1.3766	3.96136	2.45118	0.564457	0.0263149	3.48317	1.51434	0.137497	2.24143	0.963116	2.25643	2.92013	1.85904	3.27912	1.24459	2.58522	3.77509	2.53525	0.943511	2.47588	1.70032	2.70946	1.82581	3.4721	2.29154	1.54561	1.96157	2.5309	0.92367	1.67132	2.92817	1.52863	1.25349	0.0386942	2.81699	4.3597	3.3169	1.87705	1.59002	2.05141	3.28478	2.18577	1.23779	1.42569	2.07956	2.28661	0.0972835	3.45994	2.46162	1.70334	1.54106	1.35603	0.976434	2.59414	0.621917	2.34972	3.82582	1.39697	2.03147	3.13456	2.30124	1.31235	2.38683	2.09083	2.66626	3.43081	2.58413	0.261531	1.04902	2.56092	2.18043	2.03211	1.65275	2.53325	2.42709	2.2115	2.35355	0.898133	1.73193	2.6421	2.46303	1.56809	2.51286	1.41193	2.9804	0.943401	2.27716	2.36836	0.01	0.830959	2.00139	0.774998	2.05962	2.60381	1.33303	2.43208	0.932372	0.671514	1.39714	1.35004	2.73169	2.65709	1.98639	2.27324	1.99606	2.10733	1.22087	1.78771	2.38038	2.27993	2.87839	2.40441	1.76028	2.14	1.49654	3.08867	1.86594	2.21337	1.80173	1.61559	2.43013	2.51747	2.36224	0.347114	1.9844	2.45279	1.82301	2.16535	2.00162	2.44574	1.37796	3.51827	3.43837	0.467283	2.02956	2.48831	2.47354	2.1207	1.32932	2.94322	1.96004	3.24463	1.92458	2.2824	2.57381	2.9902	2.34256	1.30055	1.90145	2.67484	1.70703	3.16352	2.01022	3.12561	4.28464	4.32944	2.14048	3.0902	1.89092	1.65085	2.67528	2.51116	3.35214	2.38537	3.21958	2.86472	3.29678	3.72936	2.8814	3.57465	1.66878	2.22958	2.93187	3.31231	2.42818	2.317	3.83878	4.0998	2.04587	2.48178	2.92833	2.60663	0.633097	3.7356	4.35597	2.89536	2.36684	2.6468	4.03387	3.25176	1.87097	3.77465	2.27975	2.52278	4.15902	3.29509	4.62708	1.73549	2.09453	4.0996	2.07132	2.58664	2.86679	1.98942	2.99202	2.46928	2.49804	2.32524	2.80912	3.07472	3.40986	3.87973	2.67257	3.46052	3.50711	3.84938	2.32929	1.796	2.65081	2.58107	2.746	1.36851	2.03542	2.27077	2.38539	0.90892	2.79034	2.31345	2.25172	3.41601	1.18577	2.68731	1.27759	3.22845
ENSMUSG00000022177	down-regulated	1.95369	1.90667	0.0315548	1.07921	4.11683	0.410006	3.20923	2.62892	2.61903	1.77812	3.3362	1.7543	1.34516	2.29781	2.80809	0.173744	2.93562	2.32691	1.47383	3.25303	1.60995	2.65832	1.63924	3.27443	3.85253	1.07057	2.53254	3.60331	3.03274	2.68072	2.31797	3.32371	1.85849	2.32185	0.367069	1.4868	1.82781	1.72612	3.12455	1.18268	2.6788	3.07995	2.51796	2.16235	3.89873	3.00462	1.16987	2.43375	2.25506	3.53369	2.39362	3.34621	2.91393	1.71603	3.08831	3.19342	2.82566	2.78823	2.01661	1.86385	2.43483	1.58049	2.18488	1.34389	0.877417	1.66613	1.17898	1.83023	1.66458	1.04263	4.27335	1.9612	3.76921	2.60219	2.69052	2.28521	2.64796	1.86663	2.7528	1.84927	0.320048	0.617479	3.46927	2.1205	3.54082	3.67081	1.51606	3.36949	2.99783	1.93728	1.13999	0.267547	2.39523	2.10641	2.8093	3.2161	3.8468	1.86961	4.62708	3.37577	3.20465	1.7974	2.07858	1.30079	1.0523	3.28359	4.18532	1.98298	3.7268	2.93609	2.311	2.41533	2.65321	2.60304	4.20854	3.01098	3.74104	2.20331	3.27798	2.93468	3.50137	3.40409	2.4205	3.79021	2.86244	2.83202	2.54878	3.68894	1.41539	3.74075	1.96476	2.32177	1.98734	3.87525	3.32147	2.69456	1.94297	2.79667	2.60268	2.51932	0.770643	1.97078	1.03608	1.52728	2.94698	4.57431	2.84564	2.46413	3.29651	0.14833	1.01084	2.71932	2.87372	3.63583	3.10177	3.96005	2.64359	2.44564	3.74886	3.50143	1.1746	3.80299	1.13706	3.69126	2.94081	1.57864	2.3579	1.53117	3.39664	3.41095	2.07585	2.65273	2.97812	0.571817	2.35907	2.5609	2.42512	1.98478	1.26359	1.83929	1.01422	2.79034	3.7374	3.73176	1.60943	2.23583	2.03679	2.294	2.00413	1.70084	1.85676	2.78513	1.42477	0.0937561	2.01972	2.0364	2.00606	0.211099	0.35388	2.34542	2.44163	3.15819	0.133843	1.58048	3.09214	1.73933	0.838541	0.583024	2.99819	2.67191	1.97392	0.866986	2.34419	3.17016	1.20024	1.48224	1.41119	2.04866	1.98064	1.00007	1.18459	2.4591	2.14231	1.51794	2.18305	1.75127	1.58787	2.65887	2.49526	0.0481177	0.433912	2.53242	2.77413	1.69102	2.53326	0.890049	2.39431	1.18827	1.81659	2.45502	2.10205	3.27404	2.88903	1.8744	3.99869	1.591	0.245985	1.45928	1.30337	1.8275	1.45173	1.48422	2.29258	0.244575	3.52983	2.27016	0.713753	1.0552	1.57918	1.34698	2.56284	0.40581	2.69188	2.32412	2.79855	1.83827	2.1045	0.957242	2.2137	1.56318	2.06561	0.229677	1.58421	1.65458	1.96575	2.65125	2.0875	2.06548	1.16271	2.3619	0.861314
ENSMUSG00000022193	up-regulated	0.86256	0.995257	0.01	1.54879	1.78765	2.35415	1.36087	1.53866	1.96219	0.01	2.18314	2.59226	1.3184	1.74595	1.51355	1.64686	3.01592	0.526205	1.84518	0.795766	1.33907	1.46678	3.13545	0.893535	2.41404	1.54351	1.53688	2.31086	2.77142	2.57287	1.93468	2.09796	1.93186	2.41253	0.76079	2.24603	1.83196	1.47728	1.76636	1.70331	0.651921	1.48969	1.45186	2.42536	3.3088	1.90062	1.6437	1.1462	3.21914	2.4768	0.946874	0.859396	2.6907	1.35723	2.3966	0.746217	1.9851	2.27933	3.01404	1.03188	1.14087	1.63904	1.17896	2.48503	1.41633	1.09208	1.78399	3.07177	3.03459	2.67931	2.65459	2.37061	1.50039	3.47619	2.53617	2.06126	1.78008	2.2377	3.00703	3.00261	2.08602	0.93713	2.17188	1.96417	1.22419	0.80381	2.3247	4.36474	2.77634	2.50385	0.899698	1.53126	1.32456	2.29297	1.36653	1.83255	3.40784	2.34674	2.1303	2.39281	2.17832	2.28723	0.658618	1.71584	2.05952	2.3676	2.86297	1.95268	2.62133	2.68823	1.27894	1.46054	1.80542	2.4384	1.68217	3.12199	2.19396	2.71453	1.79805	1.95409	2.78743	3.36008	0.943901	2.57156	1.74419	2.37321	0.937231	2.53998	2.6441	1.62572	1.85766	3.00008	2.36407	1.91878	2.51331	3.15616	2.06313	2.01812	2.74885	2.39098	2.52534	3.54348	1.86863	1.74936	3.22681	3.04198	1.71893	2.30974	2.46905	1.71425	2.90343	2.88687	2.93816	1.80502	2.38558	2.50498	2.83279	2.33583	1.19069	3.3121	2.75221	1.03437	1.98249	4.36147	3.58329	1.36551	2.4095	2.26676	1.23822	1.72056	1.64669	4.33707	3.53266	3.45943	2.20179	2.41263	2.50255	1.43661	1.94859	2.50662	2.36922	3.62111	3.352	2.2304	3.43282	3.00064	3.10136	3.09403	2.62763	0.01	2.81585	2.03656	2.97335	1.65086	2.81845	2.35908	2.76571	0.01	2.68742	2.42898	3.4704	2.55637	2.19224	1.57801	2.32891	3.33412	3.02974	1.58966	2.02049	0.651154	3.02246	2.0669	3.85466	2.79242	2.34691	2.93836	1.16326	2.34632	3.06814	2.65435	2.7854	1.81531	3.16094	0.712737	3.32319	1.48898	3.31855	2.26973	3.30454	3.2311	1.98564	2.65847	4.61235	2.93966	1.7291	4.45658	3.4027	1.59594	1.12923	2.78969	3.69293	4.20776	1.96275	1.74456	1.87343	3.36842	2.65744	1.7652	2.61463	2.1073	1.2821	4.44306	3.56554	3.70333	3.4842	2.72435	2.41894	2.38943	2.06925	3.66748	3.52189	2.50346	3.29664	2.63256	3.08437	2.01593	2.33034	3.56625	1.7615	2.17129	2.97714	2.3453	3.63079	2.23398	3.1041	0.773487	0.292136	3.64291	2.45342	2.84904	2.59955
ENSMUSG00000022199	down-regulated	2.50346	3.48471	3.56779	4.42017	1.6659	1.78438	4.54397	4.62708	2.84513	1.49757	4.29104	3.39544	4.03651	1.47101	2.9957	3.38606	4.62708	1.20014	4.30464	1.50862	1.34011	1.72221	1.65714	1.59168	3.90812	2.12567	1.51127	1.32296	1.57601	4.0753	3.53717	2.62821	1.33556	3.28214	2.36249	3.83607	3.4084	2.49894	2.09296	1.17188	1.80902	1.4862	2.88246	1.28685	2.85673	1.32131	1.41913	1.63869	1.68669	2.14764	1.2748	3.04749	3.86463	4.05747	1.60611	2.46988	2.71286	1.5333	3.18322	4.62708	1.60008	1.35462	1.19078	1.35101	4.62708	2.36087	1.97216	4.62708	3.531	4.62708	1.17965	1.49836	2.80956	3.81762	1.25261	4.24183	4.62708	2.734	2.21024	1.636	1.28088	3.86343	3.13964	4.08001	2.80551	1.11562	1.10687	1.86119	1.74143	2.18631	2.92222	1.04943	2.24597	1.96748	1.96812	3.36198	2.46112	3.17356	1.73396	1.82342	2.01376	1.77711	1.76018	1.06632	2.28829	0.511536	3.87976	2.96146	1.76309	0.939736	4.17509	1.87568	2.54143	1.95976	1.80644	2.1142	2.05311	4.62708	3.41653	2.79934	1.77456	1.83769	1.78704	3.39278	1.2557	1.9877	2.06358	2.92589	1.98431	3.41809	3.33193	1.82576	3.14924	3.50779	1.77573	0.292493	1.76481	1.8641	2.59376	1.68436	1.74245	2.10226	2.18113	2.41026	1.73902	2.6622	1.68406	1.16049	2.68444	1.79541	1.76148	1.84093	1.60409	1.56676	1.56368	1.53475	1.62724	1.40192	1.56886	1.7493	3.01193	1.82601	1.57699	1.48356	3.0702	0.422928	1.58832	1.81895	1.92643	2.78278	1.44166	2.27313	1.3658	2.84168	1.37701	2.07248	3.70104	2.0139	1.63073	1.13668	2.03926	1.28488	1.02519	1.31658	1.273	0.853678	1.53433	1.29498	3.34624	1.93372	1.20568	2.72076	1.21402	1.72586	1.53532	1.19555	1.70611	1.27338	1.17186	1.22973	2.1328	1.36104	1.55817	1.6377	0.963927	1.50834	1.58346	3.5576	1.47749	1.59055	1.67465	2.71862	1.28504	1.52274	1.52824	1.66213	3.34187	1.81015	1.83675	1.55085	3.14699	1.65637	3.28859	1.66575	2.2267	0.922884	1.69991	2.4372	1.19354	1.70116	1.57165	1.51843	1.63571	1.62714	1.62602	1.86641	2.63766	3.2706	1.46562	4.13579	2.67594	2.5113	1.23082	1.42551	1.33887	2.47991	1.52776	1.34086	2.01542	2.69247	2.96105	1.59277	2.41152	1.55811	1.6993	1.96138	2.0951	2.15151	2.59495	1.51545	2.52657	1.79854	1.35027	1.45567	1.77841	1.78395	1.90257	1.99815	1.6599	1.94979	1.86088	1.1171	1.7663	3.84443	2.76582	1.91705	2.09436	2.63236	2.17472	3.01454	3.10331
ENSMUSG00000022204	down-regulated	3.3945	3.05036	4.62708	2.01031	1.29066	2.7882	1.24959	2.35163	3.36486	2.25771	2.86971	2.54473	3.3594	1.15398	3.00043	1.18766	2.27399	4.02181	1.47376	3.24301	3.51776	3.53924	2.77328	3.44867	2.47863	3.40296	1.66399	2.97714	2.74791	0.563188	3.18138	2.42018	3.02893	2.39279	4.01594	1.4439	2.81328	2.20785	3.50529	0.469187	2.19967	2.57958	0.01	1.53622	0.01	1.65285	2.25879	2.52697	3.60517	2.81175	2.59839	2.70973	1.29955	1.37668	2.34693	2.69781	3.38159	1.51506	2.82019	1.89693	0.333681	0.0842916	1.75457	3.67169	2.66766	1.92035	2.32281	1.27244	1.95706	1.8711	3.66351	3.45482	2.3996	2.42066	3.47956	1.84966	2.72087	2.55656	1.44081	0.788828	2.94049	2.16055	2.2244	2.71264	1.41958	3.28398	3.62222	3.56243	2.80522	2.82997	3.53876	0.881916	2.49059	2.87188	1.32316	2.32861	3.39557	2.98341	3.82941	1.94831	2.63899	2.23727	3.13448	3.51022	1.20199	1.34095	2.50021	1.65876	4.08873	3.33747	2.03369	3.94889	2.28626	1.92395	2.78061	2.71602	2.62851	2.03064	3.48028	2.00036	3.74908	2.20802	1.49361	2.13776	2.89048	3.55232	3.04857	2.84107	3.64015	1.40243	1.83475	3.71135	2.72737	2.35588	2.04225	2.84244	1.85182	2.6861	2.41007	2.3804	2.19609	1.91253	2.83295	2.35549	1.94823	2.63333	2.86737	2.23675	2.28225	2.0825	2.39425	2.53114	3.38817	1.30032	2.87633	1.38505	2.82141	1.89139	2.62028	3.04418	1.64515	1.78026	3.04297	2.07631	1.52228	2.37774	2.96747	2.51809	2.29841	2.14378	2.96552	2.08533	2.02815	3.19321	2.67351	2.99317	2.90989	1.15256	2.15898	2.81973	1.45825	3.13974	2.52994	3.06451	2.25478	1.08837	2.33519	0.449688	3.75513	3.06452	2.94198	4.01328	4.62708	1.25164	3.04879	3.49874	3.81653	0.01	2.10326	0.01	1.61914	0.250836	1.02776	1.44825	2.09576	2.10769	0.01	1.61911	0.278384	3.36674	2.37362	2.36058	2.6576	3.74717	1.4536	2.12019	0.766919	1.36952	1.07853	1.8622	2.45255	0.812036	2.05555	0.53448	1.79101	1.74746	2.10229	0.944933	2.08935	3.04391	2.96959	0.748026	2.88574	1.56712	1.10734	1.96981	1.58625	1.26824	1.38233	1.86675	1.49849	1.61253	0.693438	1.50737	1.64814	3.15016	1.41899	2.38096	3.51358	2.13682	2.15681	3.14618	0.444935	1.62032	3.46169	1.93943	2.19124	1.91187	3.54729	0.616397	1.68149	1.37693	1.98217	0.808845	1.73144	1.1421	1.65185	1.71531	1.7204	1.75725	1.30629	1.48131	0.0476521	1.35029	1.36482	0.877958	1.61594	3.51924	2.00623	1.9716	0.508745
ENSMUSG00000022208	up-regulated	1.64343	1.81282	1.5911	1.75464	4.46078	1.74184	1.93347	1.68751	2.04442	1.7803	1.79286	1.60693	1.55469	1.86265	1.67579	1.90072	1.68027	1.91702	1.57763	1.62378	1.71635	1.73911	1.5656	1.7283	1.82265	1.80573	1.8036	1.78589	1.95202	1.84384	1.67849	1.92368	1.73113	1.8698	1.90163	1.77069	1.99037	1.85653	1.65399	1.73729	1.75402	1.71042	1.71408	1.74682	1.73724	1.67026	1.75777	1.77657	1.6809	1.57448	1.8056	2.00229	1.66709	1.77761	1.58249	1.92778	1.81292	1.71886	1.73296	1.63517	1.73348	1.7867	1.92587	1.86915	1.94896	2.04345	1.69918	1.75493	1.9804	2.0404	1.79914	1.6255	1.71876	1.73045	1.81506	2.03307	1.96168	1.60568	1.91115	1.7411	1.88628	2.179	2.06163	2.10178	1.88551	1.92605	1.82738	1.8284	1.87801	1.52039	2.1986	1.79826	1.9267	1.69612	1.76527	3.4931	1.55992	2.11636	1.74289	2.01604	2.10728	1.68162	1.76507	1.93578	1.73065	2.11908	1.74185	1.85918	1.62687	1.84608	1.74857	4.62708	1.60899	1.66617	1.68186	1.78082	1.84413	2.18508	1.55637	1.84502	4.62708	1.74047	1.79646	1.82047	1.9807	1.64295	1.63532	1.62775	1.66178	1.54111	3.49186	2.55619	1.72965	1.65008	1.6341	2.17834	1.7722	1.95712	1.65547	3.57585	1.60392	1.75596	1.61977	1.86806	1.6761	3.73925	1.82314	1.81484	2.25453	1.6708	1.82174	1.92234	4.62708	1.65709	1.91881	1.97563	1.62615	1.75595	1.60622	1.61385	2.19962	2.51037	1.7973	2.0959	1.78189	2.12242	1.78187	2.23899	1.68041	1.62252	1.67869	1.88577	1.90976	1.85395	1.85282	1.88306	1.87731	1.83776	1.67578	1.84793	3.48307	1.90782	1.84989	2.01124	1.87152	1.97721	1.86712	1.99246	1.64382	1.65736	1.86439	2.21389	2.71457	2.66577	4.62708	1.74936	1.67981	1.75782	1.87614	2.21212	4.62708	1.7815	1.67501	1.77692	2.11107	1.73392	3.51259	1.91336	1.89156	1.91079	1.84812	1.81976	2.41871	1.8052	1.69405	4.62708	2.04552	1.68313	2.14706	4.62708	2.7547	3.3137	1.68427	4.62708	4.62708	2.06454	2.36776	1.81306	2.53214	1.5712	2.71781	4.35086	2.10537	4.09363	1.83069	2.70843	4.62708	1.98231	4.62708	1.92847	1.72431	1.93952	4.50643	2.92563	1.73153	1.78114	3.8494	3.86988	1.62253	4.13818	1.73523	1.61999	2.87762	2.79586	2.14026	1.75828	2.48766	4.2696	3.98659	3.24162	3.33474	3.91032	4.62708	1.9746	1.89299	3.24888	4.2562	3.40177	3.26474	1.59102	1.92551	2.01704	1.55676	1.88901	1.78144	1.67634	4.30248	3.2344	1.61884	4.62708	1.78707
ENSMUSG00000022218	down-regulated	1.54889	3.77695	2.86837	3.76636	3.86775	4.23126	3.04728	4.62708	1.37759	1.36601	3.30219	3.07674	2.86347	1.4021	4.62708	4.62708	1.73452	1.34853	4.50864	2.64372	1.31998	2.00891	3.5086	1.37799	1.36158	1.39352	1.42203	3.13368	3.60936	2.73622	2.07136	3.68393	1.34278	1.49349	1.26394	3.10011	1.34308	1.3385	2.31016	3.96154	1.31999	3.00832	1.28131	3.55172	1.55151	1.96459	1.8777	2.94341	2.86161	3.30572	2.06721	3.76975	2.47181	2.65264	3.42578	2.83383	3.41932	2.56892	1.61977	1.32481	2.27121	2.53895	3.41406	3.84401	1.33848	1.32572	2.80767	1.36615	3.50797	3.42095	1.31593	2.04361	1.50064	1.31579	3.7443	3.05923	2.45015	1.91744	3.67318	1.41455	3.215	2.68554	1.36852	2.15202	4.62708	1.3307	1.30491	1.40126	2.56143	1.451	3.16276	1.2853	2.47601	2.39601	4.01932	1.41454	2.95128	2.53507	1.934	1.41017	2.4952	1.41269	1.44559	3.52554	4.56901	1.24627	3.42706	2.84053	3.22943	2.9432	3.64713	2.39813	1.54543	1.42728	3.1573	2.51714	2.98941	2.18901	2.43238	2.62688	2.54218	3.55717	3.4206	3.04007	2.56167	3.30649	1.43206	2.78272	3.40517	4.62708	3.50806	3.01933	2.35251	2.26655	1.4465	4.62708	1.41678	1.3839	3.70739	3.55126	4.62708	2.44581	3.00625	2.55795	1.39708	3.2609	3.75824	1.71008	3.0682	2.98137	2.81472	2.65214	4.3668	3.74359	4.26022	1.86913	2.8757	1.34738	1.43247	1.42779	2.99151	3.6307	2.14002	3.6795	3.18758	1.24846	2.71034	3.63398	2.50887	4.17427	3.55735	2.98786	3.07982	1.36532	3.21819	2.44923	1.40679	1.39759	1.75646	2.78449	2.47226	2.54626	3.34875	1.43395	1.34316	1.31079	2.01279	1.40209	1.33691	1.41972	1.31993	1.3752	1.85651	1.37989	1.35216	1.29685	2.15406	1.31383	1.3356	1.3138	1.3655	1.33068	1.35325	1.3809	3.00022	1.35239	1.35035	1.33212	1.32476	1.39691	1.39262	1.37308	1.36324	1.37282	1.34423	1.36796	1.37066	1.40481	1.36091	1.3718	1.34334	1.36159	1.33255	1.33324	1.30381	1.31946	1.41935	1.35415	1.34347	2.49266	1.44224	1.37741	1.38027	1.3761	1.39525	1.36987	1.3533	1.34664	1.3457	1.32939	1.34179	1.37748	1.36043	1.33856	1.32329	1.35952	1.37593	1.33031	1.43104	1.38905	1.37231	1.34114	1.34535	1.38015	2.94833	1.45225	1.34742	1.40971	2.07525	1.38563	1.41036	1.36996	1.34347	1.36708	1.4478	1.44557	1.4066	1.4209	1.39274	1.41071	2.85424	1.27167	1.36651	1.36887	1.42994	1.44226	1.44314	1.37893	1.48322	1.39609	1.55454
ENSMUSG00000022221	down-regulated	2.45013	2.63068	1.758	1.89092	1.59505	3.84581	2.95008	1.89145	1.18847	2.86205	1.19469	1.44826	1.72471	1.45773	3.99133	2.71699	2.77486	4.37739	4.62708	1.38233	1.2478	1.66316	3.78757	1.53967	1.87863	3.20964	1.77543	2.34127	3.62691	2.06806	1.55318	2.15574	3.44512	3.213	0.752837	3.76245	0.994531	2.86112	2.5682	2.38693	2.86096	2.48422	3.36841	1.18786	1.34577	2.84548	2.12151	1.57588	1.59936	2.02308	2.06087	0.830022	1.34868	3.87247	1.46609	2.8862	3.60378	1.83205	4.59838	2.59024	1.55494	4.21763	1.19016	2.83769	1.12691	3.78147	1.91188	3.31396	3.42708	3.25622	2.82967	4.62708	1.88065	3.86796	4.62708	3.03125	2.0671	3.59568	4.3666	3.07514	3.56568	4.13734	2.61897	4.62708	2.20086	2.27861	2.19771	1.56676	2.96684	2.18558	0.479629	1.01114	1.12463	1.90541	1.28395	4.62708	4.6232	2.9472	3.33476	4.1016	2.55259	2.92191	1.7182	1.07276	2.68413	1.94721	2.47677	2.34656	1.62862	0.871936	1.82778	1.9278	2.91748	1.86638	1.72721	2.63802	4.24503	0.322225	1.7279	1.92161	1.62275	2.52973	2.58566	2.08554	1.28571	3.24831	3.04782	2.17352	2.15812	3.34078	3.16698	2.37102	1.41516	2.86677	2.54175	2.73298	2.07578	1.72424	1.9347	1.60788	1.62148	2.02905	1.54365	1.62505	2.90126	2.32615	2.22718	1.49033	1.67062	1.71013	2.50615	3.09719	2.46347	3.89925	2.06843	3.42345	1.52609	4.62708	2.61195	2.71928	2.56681	1.74712	2.40345	2.08745	1.78463	0.479749	3.50486	1.70591	2.66422	4.23257	1.33763	1.99869	2.46003	2.28266	1.35298	2.09971	1.59029	2.44325	2.5476	1.09495	2.46688	1.30079	2.21233	1.36523	4.04019	2.30334	1.71333	1.33319	2.37608	1.83244	1.15923	2.24434	1.1523	1.625	1.44252	2.76628	1.64129	1.79085	1.16454	1.16244	3.66402	1.2836	1.45979	2.11198	2.27998	1.40901	1.47617	1.2719	1.33564	1.56307	2.4714	1.51159	1.30064	1.46342	1.41366	1.55849	1.38596	1.73177	1.5059	2.05267	4.62708	1.41688	1.36164	1.48939	1.03527	2.4027	1.68916	1.35648	1.98722	1.5297	3.0254	1.48339	1.58739	1.52353	2.01753	1.48416	1.41869	1.30534	1.40367	2.54534	1.38621	1.50656	1.25916	2.42748	1.25381	1.50047	1.47146	1.26958	1.92086	1.65722	3.36083	1.43758	1.39756	1.51514	1.60971	1.92896	2.14893	1.87335	1.40755	1.49835	1.55068	1.64006	1.30285	1.42082	1.79939	2.18738	1.75644	1.88863	2.7939	1.83582	1.8244	1.00158	1.62408	1.67693	1.89584	1.84221	1.99772	1.48897	2.08854	1.58527	2.47259
ENSMUSG00000022223	transiently_up-regulated	2.6135	2.82255	1.30851	1.44099	3.88178	1.4431	1.46527	2.68666	2.83496	1.38068	3.63324	1.25603	2.089	1.45829	4.62708	1.44089	1.27733	1.4087	1.31205	1.25142	1.29379	2.16861	2.22971	1.50621	1.36066	1.43175	2.73613	1.78613	1.53527	2.51781	1.70518	1.4312	1.30626	2.18356	1.84779	1.39383	1.43843	1.3539	1.92444	1.25622	2.18832	2.99322	1.24248	1.2908	3.71097	3.32326	1.75576	2.19742	1.34787	1.37879	1.70169	2.79629	1.2679	3.64724	3.52274	1.45244	1.40228	1.3323	1.25788	3.36171	2.69875	2.68642	3.30621	1.4161	3.0148	1.46297	1.44055	1.36526	1.49772	2.17677	2.08781	2.93771	4.62708	1.46342	1.3487	1.36006	1.35103	3.33734	2.60281	1.40611	2.62292	1.72758	1.49922	3.47205	4.44754	4.62708	1.31099	3.59211	3.42353	2.31366	2.99359	1.82035	1.39686	3.45223	2.17392	2.79089	1.25366	3.07588	2.471	2.93654	1.77591	4.33895	3.94113	4.38988	2.44125	2.80195	3.8202	2.88774	3.18363	1.27798	2.42292	1.61012	3.43012	3.0346	1.38107	1.45382	1.40656	3.07571	2.49762	2.26592	2.14531	2.91433	3.05286	3.20852	1.52328	3.26798	1.39164	2.11235	3.33379	2.96658	3.41817	2.83975	3.22697	2.44426	1.34917	2.47551	2.308	3.7135	4.62708	2.49925	1.3059	4.19102	2.78212	2.27888	3.63115	4.49092	2.85408	1.33675	3.42311	2.71981	1.5304	3.03612	1.35494	1.26516	2.52965	3.64999	2.75161	2.27294	4.62708	2.58543	1.36988	3.11792	3.33598	1.33568	1.41596	2.9052	1.39982	2.11658	4.62708	2.05915	1.2797	1.31304	2.74841	4.40467	2.71251	1.93853	1.52366	4.16478	2.69965	1.59521	4.32516	1.44705	4.24502	1.52684	3.99176	4.21204	2.22924	2.34302	1.24947	1.56656	3.04371	1.41246	2.26217	1.3358	2.44602	2.75732	3.63624	4.41239	1.3891	3.93695	1.42403	2.11677	1.30811	1.4544	1.43603	1.33773	2.7527	2.34906	1.4641	1.45638	1.89776	1.41101	1.464	1.8668	1.86269	1.31544	1.45799	1.38315	3.82946	1.3874	1.41986	1.37824	1.28143	3.84506	2.40485	2.35892	1.48389	1.42895	1.47881	1.78667	1.8744	1.41256	2.21302	2.77551	2.64285	1.39206	1.3358	2.21858	1.32156	1.40785	1.31815	1.81004	1.47766	1.31347	1.29654	1.35879	1.41313	1.36265	1.40174	1.3765	1.65567	1.26274	2.28969	1.405	1.38604	3.35983	1.40176	3.69362	1.34868	1.44346	1.53156	1.28508	1.39043	1.40291	1.55188	2.43615	1.37559	1.45334	1.40566	1.39974	1.49784	1.20801	1.26452	1.24096	1.39872	1.40634	1.3964	1.41638	1.45736	1.43748	1.65486
ENSMUSG00000022244	down-regulated	1.96212	1.55448	1.68587	1.57412	4.13615	4.62708	4.47747	4.15912	3.07055	2.65653	1.30747	1.52016	3.14252	3.04685	1.47034	1.54114	3.77597	3.10678	2.17128	1.48021	2.00955	4.62708	1.40548	4.62708	1.96354	3.21313	3.17869	3.86079	2.37152	1.24084	2.46457	2.66084	1.34737	2.94029	2.63698	2.3812	3.82953	1.22969	1.46933	1.29864	3.84273	3.6052	4.40174	4.62708	3.97424	2.95789	2.19527	2.82596	1.54814	2.22588	1.29598	3.23793	1.53785	2.50502	1.75661	1.31572	1.38604	2.38958	3.49662	1.3855	4.26751	3.30814	2.38552	3.47006	4.62708	2.56313	1.68211	4.05974	1.25845	0.960563	2.69216	3.74128	1.65163	2.52295	1.26659	1.82315	2.35398	3.43008	1.17609	1.53088	1.50838	2.86633	2.11877	2.54252	4.62708	1.18387	1.72737	4.62708	3.36362	1.8484	3.06406	4.62708	3.42296	1.93081	1.32792	1.76751	1.6214	2.69222	1.68805	1.72263	1.74378	3.95476	1.57488	1.51668	3.02293	0.808908	1.52916	2.57227	1.59218	1.12062	1.97509	1.63101	2.7729	1.69524	1.62205	4.62708	2.62	0.646972	1.94349	1.76941	1.65416	3.00852	1.59909	2.67415	1.23399	3.83729	1.78788	2.96822	2.3418	4.40472	1.74068	1.30129	3.35305	2.87373	1.63028	0.693342	1.55531	1.68046	1.87268	1.54775	1.91367	2.91621	3.418	1.61667	1.59013	1.41233	1.92404	1.24391	1.53321	1.605	1.5658	2.1661	1.55982	2.11627	2.31143	2.66818	1.75299	1.38263	1.52345	1.61774	2.77444	2.30691	1.45448	1.44332	2.6618	4.47163	3.22508	4.54101	3.16325	4.07299	3.07378	2.69385	2.66573	1.3513	1.35858	2.39109	2.3538	3.23596	1.51506	2.78898	2.14157	1.27323	1.87733	2.79124	3.42318	4.26523	2.11555	2.94402	1.51051	1.66906	3.81897	1.68839	1.28518	1.57873	1.47083	1.27758	1.55806	1.31207	2.14458	1.2889	1.39095	1.3665	1.49994	2.07141	1.08864	1.50434	3.77269	1.36678	1.41926	1.43927	1.54841	1.40233	1.31259	1.41517	1.46755	1.54651	1.30713	1.60802	1.51173	2.9362	1.26861	2.9997	1.46594	1.5999	1.17737	1.04186	1.50106	1.36135	1.13627	1.57795	1.40697	1.42092	1.50802	2.41481	1.47865	1.42011	3.59816	1.39164	1.42601	1.1927	3.51143	2.44091	1.24954	1.40519	1.36	1.51072	1.41259	1.35133	1.72956	1.58118	2.57776	3.63351	1.44419	1.47716	1.52512	1.65662	1.61917	1.78481	1.42078	1.40663	1.73267	1.63519	2.09956	1.93666	3.0323	1.52826	1.63024	1.73088	3.91253	1.70809	1.5795	1.26262	4.38937	1.68304	1.70425	1.66285	1.77337	1.56203	3.10872	1.46873	1.88487
ENSMUSG00000022255	up-regulated	2.15609	1.2657	2.25851	0.693348	1.35065	2.33321	2.30755	2.56793	4.00937	3.56202	2.15871	3.04101	2.56148	1.82245	0.330464	2.83387	2.06458	2.92144	2.1509	0.863045	2.41766	3.64851	0.01	2.65359	3.01043	0.384834	1.16664	3.20437	1.00451	0.608594	3.00664	1.84426	2.18481	1.37697	1.09238	1.98556	1.94838	2.34522	2.41717	2.30776	0.810052	1.74586	1.92627	1.02117	4.09595	0.643314	3.25855	1.14996	0.87783	2.61029	1.06701	1.70504	3.52257	0.944947	1.73237	0.01	0.984045	2.75612	1.05633	2.77584	1.29851	1.32535	1.55753	1.63478	2.89381	2.56104	0.01	1.71894	1.47515	1.91045	1.86147	0.483989	0.824097	2.0538	2.09094	2.60947	1.59994	2.35564	1.51647	2.53097	2.88241	0.716639	2.29112	2.01556	2.50283	2.57346	0.981541	1.54974	2.45971	1.97097	2.74039	3.22398	3.13493	0.625617	2.03205	1.8975	0.986123	2.77186	1.89634	1.99879	1.11853	2.20079	3.86816	1.56506	1.80245	3.09847	3.05915	1.73497	1.54003	2.52821	2.12768	2.17535	2.445	2.67766	3.02177	2.43611	1.74962	2.6947	1.25975	2.69326	1.48297	1.13125	2.36947	2.34728	1.34146	2.42342	2.08274	1.89642	1.7261	3.57141	0.594099	2.25189	2.04295	2.55595	2.71075	0.850151	2.82408	1.98493	0.306165	2.66872	1.46742	2.96819	2.87804	2.1184	0.314895	0.898557	2.80433	1.2836	1.91105	1.15864	2.2442	2.49732	1.44509	1.60563	2.20246	1.10467	1.32208	2.45958	1.60845	3.81768	2.97761	1.92958	2.23239	2.81928	1.93535	0.01	2.71336	2.76555	1.14758	1.97998	2.12348	2.66423	1.46272	1.99651	2.90471	1.67617	1.26789	2.39373	2.24636	2.37969	1.56547	0.983055	1.46947	1.79305	2.93489	3.37931	3.27141	2.84952	3.28018	0.565374	1.35505	2.33468	4.20614	3.37754	2.79028	3.62601	2.94503	0.851819	2.21936	2.64637	1.40395	3.16816	2.61685	4.42481	2.73688	3.34373	2.21035	2.1108	2.00353	4.03209	2.59904	2.41047	3.47605	3.58462	2.03592	3.55336	2.65541	1.59576	2.56911	3.6965	2.79865	1.83592	2.54646	1.41864	3.91111	2.71187	2.03888	1.95236	3.67973	2.79479	0.993966	4.43895	4.62708	1.60879	1.14991	1.00329	2.8011	3.60392	2.17529	3.40053	2.15382	2.58449	4.5139	2.96834	1.28	3.92938	2.1502	3.20885	0.959609	3.30627	3.58903	3.22773	3.44523	2.52685	3.55628	2.89206	2.52598	3.97983	2.20425	4.04811	2.93168	4.62708	2.11764	3.0867	1.80359	2.95553	3.39011	3.4358	2.78457	2.23565	4.04423	0.01	2.64458	3.31527	2.55264	2.06224	2.56378	2.20572	2.69391	2.98979	0.909932
ENSMUSG00000022257	up-regulated	1.61365	0.79559	3.35653	0.884984	3.05414	0.890312	0.973349	0.867118	0.906666	4.0426	3.05943	1.17332	1.08886	0.914747	1.22452	0.956952	1.16972	1.0523	1.0735	1.1889	1.16788	1.76868	2.31101	2.70874	1.09632	0.903198	0.956982	1.08024	3.05041	1.1124	1.06571	1.75615	1.16924	0.702824	3.33788	2.68259	1.00255	1.08783	2.51665	2.18149	1.95824	1.13326	1.37948	1.16865	1.21939	1.96829	2.88158	2.42125	1.02059	0.926993	1.87483	2.16846	2.12439	1.78905	1.52971	1.09999	1.62347	2.03928	1.23122	1.28985	1.00681	1.06229	1.80702	0.958538	1.88891	0.953968	3.34094	1.04577	1.51239	2.09106	1.13978	1.19218	2.0192	1.61073	1.11846	3.10894	2.37972	1.67733	1.07641	1.83213	3.35517	1.1079	2.05853	2.92976	1.05621	2.99146	2.0154	3.18409	2.7093	1.56526	1.47164	1.22711	1.01869	1.29227	1.15197	1.79009	1.17005	3.34604	1.33848	0.988929	0.97715	2.64957	2.81581	1.02514	2.21162	1.09977	2.90712	0.772051	1.06929	1.22757	2.09086	1.88301	1.09292	2.38042	1.09588	1.75291	2.10958	2.52458	2.6677	2.24475	2.28282	3.75255	2.2095	0.9198	1.66075	2.19608	3.61044	1.09692	0.88619	2.34891	0.815317	3.74999	1.06239	1.05207	1.36241	1.82044	2.3904	1.97889	1.43721	1.91689	1.11726	2.48802	2.51664	1.01377	1.69662	2.48121	2.17241	1.94654	2.41635	1.19019	2.71392	2.8902	2.3398	3.34679	1.11614	1.91776	4.04367	2.03327	1.96637	3.10586	2.06537	0.919912	2.11439	2.4584	2.17099	2.52836	3.48338	2.06534	2.54921	2.35605	2.34142	2.40171	1.69372	1.39421	1.66405	1.89608	2.41408	2.57442	3.91944	2.88936	2.00925	2.38299	2.66335	3.16467	2.56687	3.14461	2.78755	3.81094	3.8049	1.61195	3.55855	3.24776	3.91597	1.05486	1.93952	2.2514	1.0826	3.11728	1.96465	2.67072	3.13251	1.44195	1.11191	4.34347	4.05241	4.50533	2.54131	2.84848	2.29697	3.8164	3.59351	2.47855	3.75289	1.4228	1.13744	2.3632	3.46433	2.05247	2.42381	1.67	4.43207	2.2636	2.98594	1.29789	3.15486	2.84604	3.37625	2.02714	3.21306	4.02673	1.0369	1.1016	2.77251	3.53246	2.9072	2.04518	3.21813	2.77629	3.72118	3.3164	3.5464	3.83072	1.42421	3.14323	1.26598	3.48238	1.61184	3.01154	2.60908	3.74989	2.47768	3.12933	3.04642	4.62708	3.00604	3.12576	2.85417	4.38752	3.73691	1.57865	4.04654	2.23189	4.10304	2.31016	1.62771	1.17613	2.92598	3.06431	4.4066	1.43944	4.05255	3.68865	4.03822	3.12198	3.04442	4.54908	3.6612	3.73181	2.63418	4.27168	2.04409
ENSMUSG00000022263	up-regulated	1.30813	1.55608	1.77758	1.62858	1.74443	1.62843	1.71596	1.57627	1.79212	1.76359	1.92321	1.88163	1.81294	1.70047	1.98062	1.70175	1.90139	1.82635	2.25295	4.19606	1.91946	1.67593	2.07866	1.75705	2.83195	1.67359	1.77129	1.89972	2.21134	1.92696	1.79508	1.78254	2.01946	2.62882	2.10591	1.72566	1.8739	1.89261	1.90941	2.09716	1.9799	1.8375	2.06574	1.93232	1.96911	1.97498	1.95463	1.69302	1.74555	2.75683	1.97709	1.95848	1.91026	1.86431	1.88838	2.40841	1.88656	1.81474	1.99265	2.02613	1.77399	1.84321	1.80791	2.68921	1.8778	1.8448	1.55673	1.79245	1.68685	1.98917	1.93625	1.91174	1.567	1.92874	1.90467	2.04024	1.99505	1.87138	1.90622	1.71817	1.79185	2.02164	1.75775	2.05288	1.88383	1.85283	4.47983	1.66252	1.55867	2.18759	2.02113	2.02105	1.86146	1.68575	1.92129	1.73978	1.84393	2.13025	1.75764	2.63174	1.64758	1.69061	1.62066	1.87307	1.55367	2.04495	1.73502	1.60507	1.79259	2.0906	1.57684	1.64674	1.73107	1.60508	1.67279	1.68955	3.24478	2.15183	1.75868	1.91792	1.8321	1.59777	1.57441	1.69932	1.77209	1.63676	1.60638	1.83369	1.58535	1.90542	1.5044	1.93291	1.81592	1.75643	1.73707	2.10448	1.66032	1.76599	1.62245	3.12954	4.62708	2.86351	1.81901	1.75702	1.71877	1.86168	1.61058	1.93267	1.64713	1.69002	1.56547	1.67992	1.86186	4.62708	1.59095	1.83363	1.99102	1.84436	1.90438	1.77235	1.86244	1.63833	1.69961	1.85322	2.41424	2.07991	1.72258	1.73406	4.20094	1.81355	1.89469	4.62708	1.71837	1.74762	2.59186	1.88975	1.61563	2.30083	1.85762	1.97893	3.77406	1.76878	1.9802	1.65047	1.81075	1.96088	2.63355	1.68145	1.89508	1.63028	1.89194	1.78274	1.94261	1.75391	1.82805	2.00788	1.73495	1.92797	1.867	1.92196	1.75186	1.87999	1.82832	3.47984	1.88564	1.81646	1.89214	2.59789	1.9159	1.6539	1.69125	1.73239	1.73109	1.78067	1.85655	1.91738	3.14873	4.21662	1.864	3.43048	2.55874	1.77535	1.89559	1.93236	3.08166	1.83551	1.7567	3.17135	4.62708	1.86027	1.51544	4.62708	1.73376	1.80608	1.67047	1.749	1.81518	1.88611	1.84012	2.53427	1.8511	1.76788	4.62708	4.34483	4.62708	4.62708	4.62708	1.87732	4.62708	1.78374	2.64369	4.20593	2.22604	4.3246	1.70587	2.47888	1.87093	3.15117	3.6111	4.62708	4.12853	1.80567	1.82545	2.06299	4.62708	3.82326	1.79955	2.73718	4.62708	2.92239	1.5757	2.25931	1.81697	1.82239	1.60172	2.48954	4.62708	1.71583	3.997	1.9583	1.18797
ENSMUSG00000022346	up-regulated	1.07907	1.29924	1.19659	1.26909	1.28431	1.28228	1.41256	2.50307	4.18821	1.33334	1.38086	1.26654	1.19094	1.36255	1.31828	1.2851	1.33556	1.44158	1.60438	3.06967	1.34875	1.90359	1.31083	1.29835	1.35243	1.31723	1.33707	2.57521	1.45478	1.43149	1.28062	1.43015	1.3588	3.07578	1.51922	1.31378	1.53036	1.42722	1.306	1.39072	3.30787	1.3158	1.39947	1.72971	1.37957	1.3396	1.34728	3.42927	1.26448	1.15179	1.39138	2.67424	1.33988	1.36756	1.2536	1.42649	2.04835	1.31298	2.12957	1.60938	1.29803	2.81895	1.45941	2.37355	1.46551	1.52757	1.20864	1.33514	1.65627	1.57712	1.40673	1.28893	1.2246	1.93396	1.40547	2.77774	1.52978	1.2621	1.46637	2.97093	1.40998	1.67574	1.50795	1.61728	3.22015	1.45669	3.82875	1.34762	1.3091	1.12914	2.90721	1.43641	1.46018	1.84451	3.45732	1.17231	2.49545	1.68539	2.54392	1.63291	1.54545	2.5208	1.27282	1.47002	1.22732	2.67637	1.63876	1.30741	3.41933	1.47727	2.17592	2.29476	2.02711	2.07853	1.73938	1.46981	2.42373	1.75601	1.58878	2.38952	2.07985	3.15827	1.42496	2.95465	1.45432	4.62708	3.27144	1.26542	2.91217	2.57094	2.08295	2.18181	3.62104	3.00409	2.4177	1.70486	2.92305	2.6129	2.12535	4.56483	1.24595	1.72892	2.51249	1.29335	2.4023	2.33791	3.87843	1.43756	3.21671	3.55425	1.28873	1.39272	4.21617	2.24761	1.38574	3.99146	3.85741	2.33349	3.85472	2.49701	2.90525	4.39061	1.33799	3.4236	2.60661	4.62708	3.37388	3.80511	3.79017	2.26166	3.46988	1.27984	2.6437	4.12954	1.39945	3.41014	3.29928	3.61496	2.29802	3.5068	1.50794	3.10961	3.14028	2.97236	4.60501	3.93959	3.15418	1.75724	2.04812	1.22458	1.90202	1.36541	1.44159	3.00526	2.12325	4.62708	2.11192	1.39064	1.84493	1.41728	2.892	4.0028	1.30216	1.28787	3.05376	3.9283	2.70774	1.36414	2.06568	1.35649	1.85566	1.74643	2.77075	1.35823	4.62708	4.08738	3.13781	1.23871	1.27871	2.78112	1.45683	1.90707	4.32564	1.23465	1.49341	1.5375	1.30645	2.28262	3.40068	2.63313	1.37813	2.99757	3.53141	4.62708	1.31065	4.17279	1.31878	2.14641	3.25905	2.61039	2.73911	3.40946	1.44761	1.33262	1.35335	2.04863	1.46697	3.8527	1.17749	2.06267	3.23905	1.33	1.31237	2.43977	4.00059	4.01381	4.24193	4.35943	1.35107	3.27082	1.41295	1.21003	2.79948	3.76418	1.30547	3.59951	2.28255	2.7649	1.31496	2.70553	4.15757	1.39114	3.43306	1.20355	1.75205	1.8018	2.83531	3.26235	1.95682	2.38123	1.83688
ENSMUSG00000022353	up-regulated	2.42982	0.743823	1.01802	3.28571	1.02409	1.91845	2.72639	0.782786	1.06502	2.37196	1.79802	2.71266	1.06883	2.7565	1.3347	0.959233	2.85516	3.34299	1.06024	1.26391	1.27418	2.81551	1.5218	3.30359	1.33898	3.35864	1.02546	3.68873	1.29445	1.61472	3.74952	3.46321	1.34334	0.685282	1.47782	0.991093	1.76601	1.67585	2.64284	3.06899	2.41965	1.17885	1.93681	2.7553	1.34395	3.85695	4.24698	0.943669	2.1898	1.57267	1.25677	1.41715	2.88914	1.18999	1.43156	2.06194	2.10686	1.304	2.47933	1.43405	3.20217	1.52033	2.41647	1.0723	1.13743	2.70558	3.88006	1.19388	1.34168	1.47431	3.13102	1.28556	4.62708	1.28641	1.24508	1.42283	1.36348	1.4694	1.26803	1.00361	2.27916	3.49764	2.03965	2.4462	1.20952	1.16173	1.4966	0.903822	2.04038	2.79133	4.62708	1.41383	1.51643	1.50778	2.60789	2.15536	2.62558	3.06469	1.16018	3.01845	0.937962	1.2985	1.47971	1.19007	2.82976	1.80647	1.3804	3.27113	1.3953	2.40316	1.63758	1.17488	2.14083	0.848874	1.9392	2.14901	2.69812	1.57132	1.06691	2.74657	1.18246	2.05786	0.77148	0.986485	2.10059	0.834666	1.5959	2.45052	2.52088	1.26785	2.76398	1.34015	1.90559	1.29485	3.76392	1.77846	1.00778	1.35043	2.51435	1.00328	4.01064	1.90067	2.0354	1.01664	0.988671	2.34534	1.33401	2.83743	1.25881	2.43058	1.98391	0.94057	1.08698	1.27179	2.99344	2.51261	1.17177	2.30403	1.23756	1.66315	1.18305	0.869825	0.951519	1.21057	1.65264	1.47283	4.07483	2.43492	3.18272	2.2515	1.24152	2.34782	0.969596	1.01609	1.94834	2.82696	1.68425	3.14847	2.62933	2.83144	2.20396	1.04227	1.38387	2.33271	2.72014	2.6449	1.06035	1.01623	2.73046	2.14142	3.15235	2.41957	2.89857	1.0468	4.62708	1.93683	2.65861	3.55292	2.06272	2.64587	2.45706	1.57892	3.32304	3.1906	2.98173	3.90546	1.21812	2.81016	3.57059	1.92729	3.27361	2.2132	3.63041	2.16921	2.92946	2.38919	3.90666	2.65779	1.39921	1.79937	4.62708	4.62708	2.78855	3.90314	1.30869	1.55437	3.04508	2.91464	2.85836	3.28747	3.31219	4.62708	4.08443	2.17639	0.923171	3.40399	3.96826	3.12095	2.67419	2.1906	4.03634	3.1752	2.00011	1.22153	1.26656	2.55021	2.80099	3.67051	2.50645	2.16113	2.93904	3.3998	1.1893	3.73569	3.36773	1.73897	1.58375	3.22993	1.59015	2.03088	3.58405	2.34923	2.43168	2.71375	2.6854	3.31069	2.87862	3.27715	4.62708	3.00402	1.97278	1.51253	3.65332	3.59041	3.91058	3.14737	3.76476	2.74456	1.28264	0.900366	1.38483
ENSMUSG00000022421	up-regulated	1.74479	1.82954	1.82378	1.78817	2.97971	1.78945	3.40035	1.78652	1.78518	1.80746	1.83489	1.84429	1.83014	1.78883	1.8511	1.80168	1.84002	1.80372	1.82679	1.84672	1.83928	2.35378	1.88047	1.8117	1.8444	1.79027	1.80012	1.82302	1.75979	1.8275	1.82295	1.82625	1.83812	1.75219	1.84503	2.19667	1.80396	1.82063	3.40132	1.85026	1.84525	1.84747	1.86325	1.83826	1.84521	1.85298	1.84726	1.79639	1.81466	1.81879	1.82407	1.81647	1.8428	1.82408	1.84787	1.79267	1.86309	1.82202	1.84946	1.88652	1.80955	1.81973	1.79982	1.79884	1.80222	1.79383	1.78216	1.81679	1.77462	1.81757	1.83357	1.84728	1.78183	1.83935	1.82682	1.8266	1.82654	1.84275	1.81728	1.80409	1.80125	1.80871	1.77785	1.81205	1.81626	1.80709	1.83473	1.78616	1.75854	1.80738	1.80663	3.56272	1.80843	1.79308	1.83459	1.83312	1.84296	1.83272	1.79409	1.80769	1.837	1.80568	1.78582	1.80939	3.1964	1.8186	1.81046	1.76507	1.82352	1.84747	1.78039	1.79881	1.81964	1.79337	1.80276	1.80579	1.79912	1.82922	1.82948	1.82036	1.84349	1.78461	1.77511	1.79294	1.77937	1.79513	2.81802	1.82785	1.79061	1.85485	1.77509	1.90018	1.82112	1.83695	1.81806	1.82223	1.78353	1.83145	1.7894	1.8092	1.83465	1.78102	1.83282	1.80971	1.81081	1.82983	1.77827	1.83138	2.50745	1.80668	1.77109	1.77941	1.81819	1.84332	1.76533	1.82863	3.10878	1.82305	1.84538	1.82585	3.79521	1.81659	1.79535	1.83063	1.79235	1.82394	1.80065	1.82	1.79295	1.83564	1.83909	2.83392	1.78693	1.79737	1.80051	1.81747	1.77357	1.78902	1.82289	1.82518	1.81003	3.50364	1.83553	1.76557	1.80582	1.81942	1.78151	1.77251	1.84659	1.89494	4.15249	4.62708	2.1366	1.8194	1.82717	2.94574	2.78034	1.83643	2.57278	2.50035	1.80004	3.8513	1.84677	1.8078	1.80624	1.89012	2.7841	1.85339	3.01317	4.15225	3.43595	1.79838	3.52589	1.80057	1.83361	1.82492	4.62708	1.84293	4.62708	1.83479	1.7996	4.34262	1.88171	1.86348	1.8246	4.62708	1.77298	4.62708	3.13045	1.84446	2.94034	2.1522	4.62708	2.50246	2.57266	2.12537	4.62708	3.12865	2.01481	4.51134	2.42753	1.7871	2.0474	1.82903	1.83548	4.62708	1.79746	1.82801	4.62708	1.85293	4.62708	1.84248	2.1793	1.79915	1.80321	1.76798	4.62708	4.4649	1.81756	1.83149	2.54604	1.83673	4.62708	1.83092	1.75108	2.23634	1.8039	2.40202	1.79743	1.81221	1.76665	1.86578	1.8389	4.62708	2.37908	3.34593	1.79381	4.62708	1.78314	1.7884	1.71336
ENSMUSG00000022425	up-regulated	1.43552	1.69016	1.69286	1.71033	1.75839	1.70416	1.85269	1.64403	1.95548	1.81144	1.9095	1.80698	1.70315	1.8089	1.87296	1.75091	1.85478	1.91761	1.70993	1.83183	1.88379	1.73415	1.91718	1.78247	1.84436	1.76421	1.80233	1.87957	1.77039	1.94919	1.7839	1.89191	1.89222	1.66654	2.70585	1.78189	1.98372	1.93258	1.8476	1.94697	1.94147	1.82699	1.97908	1.90671	1.92641	1.89851	1.89638	1.76317	1.75242	1.59272	1.90131	2.0451	1.85437	1.87651	1.79983	1.88234	1.85549	1.81599	1.93988	1.91556	1.77833	1.86692	1.90966	1.85531	1.93991	1.98973	1.64574	1.80884	1.85577	2.08339	1.93411	1.83562	1.65274	1.89659	1.92086	2.11355	2.04993	1.79963	1.96745	1.76293	1.88031	2.1705	1.941	2.11547	1.94053	1.93934	1.9639	1.76766	1.69959	1.58034	2.17946	1.98956	1.94533	1.64497	1.90819	1.65835	1.75985	2.21235	1.72392	1.70227	1.63933	1.71656	4.41566	1.95729	1.6496	2.15744	1.75709	1.70939	1.74039	2.03224	3.25331	1.68649	1.70877	1.66432	1.70493	1.72127	3.32998	2.25915	1.702	1.92125	1.74063	1.68331	1.69447	1.78815	1.87533	1.63945	1.62315	1.75873	1.63781	1.79143	1.60966	1.91515	1.82189	1.7354	1.74116	2.22476	1.70709	1.7032	1.62728	1.75703	1.74598	1.6007	1.77181	1.74313	1.73249	1.84605	1.73095	1.9392	1.72774	1.71104	1.70057	1.82367	1.78229	1.84761	1.76339	1.81196	1.78457	1.85309	1.8108	1.73828	1.90071	1.69825	2.0948	1.83036	1.70379	2.18206	1.78517	1.71132	1.66384	1.75096	1.84961	1.75372	1.84304	1.83584	1.84761	1.94327	1.75997	1.7876	1.78126	1.94338	3.27114	1.89128	1.98713	1.84643	1.88576	2.03478	1.78317	1.85794	1.81527	1.66531	1.93325	1.8205	1.93511	1.74218	1.81087	1.94946	1.78093	1.91934	4.08608	1.91692	3.72022	1.87108	1.81367	1.76463	2.01472	4.62708	1.82349	4.18014	1.86019	1.76937	1.78832	4.62708	1.86907	4.62708	1.84786	4.00547	2.21826	1.98979	1.78689	4.21978	1.91993	4.30826	4.62708	1.78941	4.10197	1.99361	1.72239	1.84547	3.92351	1.82057	1.76469	4.38105	1.83433	1.79901	1.75802	4.62708	1.84675	4.11181	4.0697	1.93118	1.84253	2.70421	1.92593	1.86479	1.89528	4.33804	3.22829	4.54296	1.63172	3.62414	1.78472	1.81123	4.44617	1.78602	1.78699	3.28117	3.29657	1.64646	1.82514	4.62708	2.6898	4.55457	1.89119	1.83732	1.70181	1.70164	1.86926	2.67394	4.62708	1.99385	4.62708	1.97487	4.62708	4.62708	4.62708	4.62708	3.9312	1.81383	4.62708	3.85208	1.44709
ENSMUSG00000022429	up-regulated	1.45691	1.54002	1.17774	1.57261	4.3977	1.42582	1.76887	1.3779	1.73924	1.42365	1.34658	1.16627	1.1607	1.5485	1.1942	1.39488	2.7512	1.56938	1.81529	2.0266	1.30363	2.329	1.23992	4.00155	2.48013	1.48811	2.86097	1.93451	1.70394	1.4421	2.07968	1.5937	1.30491	1.63859	1.5989	1.42572	1.67722	1.47037	1.76925	2.24282	1.68273	1.31023	2.07482	2.00682	1.29501	1.72872	1.247	1.44497	2.27054	1.23709	3.50822	1.62612	2.15636	1.87305	1.14803	1.60518	1.44798	1.32901	1.2948	2.01899	4.62708	1.42314	1.58708	1.97347	1.60483	1.73611	1.39949	1.37039	1.69887	2.82713	1.56662	1.20371	1.43501	1.70473	2.55277	2.0278	2.5622	1.54118	1.53281	1.95246	1.54411	1.82107	3.48737	1.77022	1.50937	4.02417	1.66277	1.52016	2.79242	1.9581	1.84546	1.3634	1.56844	1.53235	3.47867	1.43824	1.63134	1.70386	2.21287	1.29864	1.81726	1.32863	1.85016	1.57539	1.53849	3.1508	2.12948	2.36199	1.23328	1.39914	1.45308	1.75346	3.12445	1.36021	1.37366	2.27805	1.95655	1.78077	2.79815	2.80102	1.16221	2.09633	1.61466	1.49685	1.68841	1.47467	1.54689	3.52427	1.34281	1.7813	1.93699	2.02294	3.64366	1.75381	1.92475	1.78983	2.08275	1.1369	1.33922	2.13614	1.97535	3.28906	1.69476	1.80253	1.31148	3.71216	1.53274	2.37415	1.92157	3.25051	2.88249	1.6526	1.34144	1.40922	1.65806	1.30142	3.84732	2.58248	1.55429	4.33253	1.45024	3.07659	3.28668	2.17597	1.40552	1.72982	2.51807	1.22452	2.50831	1.1622	2.44151	2.33824	1.60008	1.57677	2.01308	1.50417	1.62796	2.31192	1.55647	2.27625	1.92272	2.43362	3.5007	1.75031	2.36182	4.62708	1.70113	3.76223	3.15652	1.32085	3.98393	1.4734	2.06968	1.37811	3.99403	4.62708	1.88166	3.87698	1.63167	1.36848	1.49476	2.74295	1.28591	2.77186	1.6336	3.15314	3.10765	2.25773	3.92103	1.54255	1.40663	1.48383	1.95897	4.15155	1.27054	2.93849	4.62708	1.48141	2.43819	1.42704	3.41077	3.90021	1.51878	4.62708	1.48115	2.0064	3.12944	2.54025	2.71172	3.68005	1.77674	1.47753	4.25712	3.70316	1.47851	4.28187	2.32917	3.9989	2.10189	3.10699	2.64794	1.61124	1.68262	4.62708	1.31128	4.16814	4.06	3.52213	4.62708	1.88582	1.371	2.72245	2.71331	1.87062	1.38291	2.34484	1.1292	1.17382	3.62615	4.44137	2.59366	3.47302	3.5542	1.47748	3.51911	4.39648	4.62708	4.27732	3.8366	1.36308	3.62834	1.20883	3.36578	2.04011	3.19461	3.98691	1.31518	1.51315	2.05026	1.69942	2.12637
ENSMUSG00000022436	down-regulated	3.34772	3.70011	2.67345	2.94204	3.54978	4.37797	3.18936	2.83439	0.994976	2.25719	3.43977	3.39161	3.25996	0.605784	1.50334	3.24657	3.3571	1.24915	2.22753	1.93988	3.37211	1.73333	4.5694	3.37791	3.71052	2.20207	1.72897	2.32899	4.47098	2.34259	2.9224	3.76918	2.17167	2.17534	1.30015	3.37514	0.436163	0.655756	2.66752	1.49713	4.39951	2.65156	2.61453	2.69841	1.14239	1.839	3.42224	4.62708	0.605418	2.86713	2.13696	3.10203	2.00852	2.34939	2.57958	3.17417	2.06579	0.652409	3.30601	2.78862	4.40058	1.62988	3.92089	1.62452	3.13849	3.5863	0.908156	4.15295	2.16664	2.38816	3.26735	4.04399	0.741311	3.15665	2.95964	3.7349	0.797243	2.50736	2.16024	3.216	3.66922	1.48646	3.42078	1.30512	1.06214	0.857386	2.23654	0.73844	3.10822	1.55483	3.44917	0.341942	1.35535	2.28795	1.39816	3.13921	1.54325	3.91701	3.45289	2.28461	3.23546	3.1755	1.4034	1.42475	1.49531	3.64584	3.09001	3.89974	2.76118	2.62684	1.40275	1.60263	3.12951	3.28389	3.5892	0.681355	2.97045	3.20061	2.06283	2.63289	3.76348	2.55032	0.701817	1.25882	1.58413	2.99023	1.75352	0.591392	2.63515	0.456379	3.12473	3.7118	1.93466	2.84203	1.60234	2.45159	0.799661	1.58271	1.53347	1.98091	1.50744	2.3675	2.68788	0.667888	1.56779	2.66764	2.57551	2.26635	2.62448	2.2187	3.00522	2.07164	3.39969	2.08375	1.93871	1.02998	1.59819	0.492093	0.940017	2.62336	3.0905	0.725269	2.22234	2.10791	1.82689	3.24695	2.14045	1.52806	2.61132	1.6186	2.83122	1.79985	1.17381	3.26614	1.4938	3.48157	2.55274	1.70969	1.57982	2.91822	0.4676	1.58915	1.65511	1.84556	2.07622	0.43128	0.625814	0.627632	0.472659	1.70145	2.60146	2.85076	1.9702	1.33049	0.539899	0.98136	4.62708	2.21765	1.54608	2.19589	2.23805	2.01956	0.594566	1.86676	1.28427	0.561283	2.75185	1.74984	2.18881	0.648613	3.81941	2.93462	1.17796	2.05574	2.01385	1.47354	0.573272	0.696151	3.20705	0.974384	3.0258	1.09782	0.551422	1.38408	2.75979	1.62548	2.72612	0.60959	2.26658	2.33346	2.46664	3.29353	1.13712	2.10381	1.31142	3.53914	2.17781	1.92652	2.06505	1.01312	1.38033	2.0834	2.01329	0.504123	1.76566	1.79823	3.03085	2.05479	2.61106	2.49467	2.77845	2.59205	2.22879	2.12008	2.401	3.11692	2.55552	2.29078	0.532641	1.39859	1.68593	2.34493	0.881761	3.10395	1.77071	1.9517	3.53931	2.96167	1.27823	1.82197	2.84121	2.19846	1.5902	2.16447	2.08173	2.92568	1.80713	2.7168	2.12402	3.01908	2.50069
ENSMUSG00000022438	transiently_up-regulated	2.28047	3.58923	3.81457	2.45366	4.62708	1.83511	1.79036	1.72725	1.90104	1.60859	3.07885	1.53952	1.73215	1.70384	4.62708	4.62708	1.55393	1.70172	2.29081	1.6186	1.75598	1.60456	4.62708	1.57444	3.62463	3.27816	1.62144	2.26089	2.19408	2.8344	1.54497	2.37068	1.58834	1.64568	2.71921	1.6948	2.49038	2.51411	1.5375	2.05272	1.6398	1.56876	1.58788	1.59929	2.22655	1.55285	1.56675	3.97615	3.17461	1.49482	4.62708	1.93711	2.93969	1.61424	1.48966	1.7042	1.63289	2.27496	1.79489	1.53387	1.60578	1.65698	3.04724	2.9802	1.7232	1.81706	1.73528	1.5812	2.98143	3.3413	2.03699	2.06787	2.27599	2.67993	1.64145	2.42319	2.5445	1.50343	2.25555	1.83502	1.91347	1.88569	1.79034	1.83364	2.25988	1.87812	1.68558	1.65736	2.74386	2.78484	2.17585	1.68383	2.16891	3.93013	1.61043	4.62708	2.44617	3.15058	1.57659	1.96929	2.7725	1.53934	1.58824	1.84769	3.41248	3.88615	2.08549	3.14656	1.50943	4.61343	1.60462	4.62708	1.63735	2.64997	4.30318	2.40356	1.74215	2.33744	2.26414	1.65931	2.07046	2.29803	2.58606	3.8879	1.73489	2.09106	2.27931	1.9723	4.62708	2.13979	1.8705	4.18962	3.35972	4.62708	1.51197	1.89134	2.29854	1.7013	1.9681	3.4154	4.14976	1.51586	4.10482	4.62708	3.06475	2.27803	2.83774	2.43639	3.21222	1.55483	2.50592	3.77427	1.99272	1.98364	2.20716	2.40943	1.51392	1.6238	1.50499	1.8937	1.72684	1.88777	2.2584	3.27668	1.56559	1.85333	3.63825	1.72067	3.65695	1.77202	1.8927	1.90323	2.79556	3.51717	1.65575	1.68438	1.88104	1.99602	1.64611	3.67895	2.67106	1.69154	2.53968	1.74984	4.62708	1.91123	2.85758	1.73995	1.5052	1.5192	1.64956	1.63134	1.61573	1.52203	2.00741	1.98615	1.6531	1.60609	1.67824	1.62178	1.64277	1.63995	1.54516	1.57112	1.75118	1.58244	1.53729	1.60918	1.54933	1.64178	1.58042	1.63185	1.71413	1.62275	1.54515	1.52637	1.69297	1.53876	1.53965	1.65461	1.69832	1.72539	1.53887	1.43908	1.68286	1.79792	1.63279	1.63186	1.76908	1.95461	1.72778	1.93983	1.57062	1.53062	1.73733	1.61506	1.81992	1.57701	1.57552	1.71005	1.57875	1.67132	1.73587	2.15357	2.18953	1.60987	1.62907	1.9806	1.49475	1.53383	1.57881	1.51323	1.56265	1.67853	1.57186	1.61482	1.72251	1.44598	1.64586	1.99628	1.70706	1.51222	1.63102	4.37256	4.62708	1.65285	1.52629	1.47895	2.13758	1.73793	1.65864	1.57771	1.49961	1.43497	1.51033	2.92832	1.48277	1.62735	1.48561	1.68408	1.64278
ENSMUSG00000022442	up-regulated	1.38754	4.02714	1.50219	1.43297	1.47035	1.43543	1.41742	2.37936	1.41266	1.45794	1.49632	1.53309	1.5016	1.42783	1.52496	3.31253	1.50811	1.44516	4.00485	1.52045	1.5439	1.45919	1.57888	3.79253	1.46783	1.43298	1.44659	1.47893	1.38308	1.48182	2.94848	3.04472	1.50266	1.37728	3.06014	1.4514	1.4693	1.47171	1.51502	4.62708	1.51113	1.48802	1.53801	2.9177	1.51202	1.52641	1.51724	1.44299	3.67995	1.45733	1.47926	1.45785	1.51265	1.48084	1.52433	1.42944	2.832	1.48131	1.51808	1.54463	1.46341	2.79146	1.43934	1.44116	1.44133	1.42455	1.42784	1.48418	1.40179	1.45722	1.49262	1.52111	1.46262	3.94586	3.15268	1.47	1.47391	3.60246	1.48312	1.45552	1.44351	4.54918	2.44063	2.72977	1.46409	1.49143	1.49263	1.42609	1.3855	2.28073	1.4334	1.51163	1.45107	2.67343	2.91719	1.50928	3.47246	1.47371	1.44173	1.56378	1.4716	1.4746	3.37136	1.45188	1.48082	1.45424	1.46624	2.85839	3.52015	1.72998	4.62708	1.45176	1.4842	1.44504	3.50014	3.11098	1.44952	1.46508	2.0251	1.48786	3.10115	1.42889	1.41276	2.43837	3.11169	1.44875	1.45793	1.49438	1.44151	1.5362	1.49431	3.11803	2.93884	1.48575	1.50296	4.13157	1.42563	1.50374	1.4402	1.50709	1.51795	2.92299	2.19811	1.48184	1.46835	4.31798	1.41558	2.56597	3.13321	1.463	1.43479	3.16572	2.53343	2.02891	1.39252	2.34809	1.50367	3.02672	1.76313	2.47391	3.17494	3.04529	1.90137	3.17745	2.64254	3.99635	1.44853	1.48463	1.44367	1.50753	2.78203	2.17975	1.4226	1.44	1.8656	1.46589	3.37602	1.42948	2.06708	1.47841	1.45532	2.4766	1.49246	2.50126	1.54488	2.63728	1.49711	1.42241	1.54186	4.54199	2.47425	2.26229	3.93751	4.19323	1.51526	1.51245	4.62708	3.81193	4.54292	3.21652	3.41791	1.49082	1.50576	2.06922	3.22559	2.84548	3.93295	1.48364	1.51304	4.20939	1.44877	2.10162	1.47064	3.36256	1.4998	2.96292	3.72173	1.456	1.9654	1.45461	3.18504	1.4592	1.51123	1.55034	1.47604	4.52236	4.55703	2.7978	2.50305	3.89534	2.07132	1.45987	1.46212	4.62708	1.43399	3.91448	1.51507	4.56054	1.48662	1.48302	1.54831	2.92733	3.35286	3.33784	1.49903	1.49083	3.07431	3.32818	3.31047	4.47317	3.64333	1.54547	2.79671	3.08917	1.45493	1.68589	2.91003	4.62708	2.76618	1.63852	1.38491	1.54782	2.80047	2.75949	3.92484	2.6982	1.45958	4.12847	1.54306	1.49404	1.40045	3.63378	1.52736	3.35827	3.00268	1.47757	3.8833	2.72547	2.31602	4.62708	2.60112
ENSMUSG00000022450	up-regulated	3.02027	0.913769	1.88721	3.00198	1.66905	2.64779	2.29542	1.5825	2.82605	2.06633	4.15098	1.90717	1.49655	1.48068	2.35264	2.84358	2.73619	1.82408	2.85609	2.22315	2.14713	1.48602	0.583895	4.62708	3.88402	1.92	3.22764	2.01591	2.31705	1.3615	1.54829	2.68401	1.74682	1.70585	2.40234	3.56869	1.86527	3.1787	1.70531	1.99551	1.8109	2.82011	3.20962	2.31046	3.18793	1.91966	0.916892	1.952	3.73202	2.26764	1.19925	1.27482	2.33758	1.8382	1.65271	3.09997	3.11559	1.73631	2.03438	2.25324	1.48167	1.24301	1.26137	3.09353	1.78908	1.74003	0.01	1.20656	0.312373	1.52635	2.35761	3.24218	1.40478	1.77892	2.69446	2.21258	3.81747	2.41929	2.24278	3.36986	1.89864	2.5846	2.54654	0.46819	0.523698	0.862045	2.25421	3.36495	2.50879	1.68014	1.7619	1.6346	1.81639	1.73916	2.14702	2.40491	0.715938	2.27434	1.47003	1.19099	3.2909	2.25284	2.33755	1.91193	1.59496	1.40516	1.3117	2.84844	0.97483	3.4224	2.63999	2.66687	1.90007	2.75104	2.41043	1.47266	2.94716	3.18588	1.98064	2.54655	3.12702	2.23396	1.28122	1.82333	3.62848	2.45836	0.523458	2.72995	1.36546	2.33351	1.75007	1.58301	0.415619	3.30265	2.43932	1.65797	2.80422	0.897694	1.21541	1.79713	1.34904	0.876471	1.76421	1.84882	0.491787	2.4193	2.11734	0.690521	1.75749	0.459604	0.941213	1.37603	1.94773	0.759455	0.01	2.00801	1.88133	1.86833	1.34899	2.80067	3.2503	1.28574	1.037	1.4124	2.84884	0.971771	2.48977	1.99862	1.45033	2.23179	1.22155	3.63256	1.90518	1.91564	2.42062	2.58485	2.68631	0.670124	3.18817	2.2687	2.50084	0.303447	0.756241	2.02392	1.92826	1.85468	1.81078	3.46705	3.47213	2.29406	0.755259	2.30751	3.45108	1.55404	1.31641	1.4076	1.46515	0.01	3.40101	2.8942	2.84285	2.96211	3.34971	3.50627	3.26328	3.99539	1.91294	2.44396	1.85777	1.67364	2.12259	2.54549	3.55043	3.07245	2.33721	2.63941	1.90363	1.79317	2.17657	4.12616	3.96084	2.86563	3.16457	1.57673	3.36082	1.11615	1.79732	1.87795	2.68064	3.80936	1.97573	2.86072	1.60147	2.52785	4.16548	3.89256	2.27688	2.85617	3.06398	2.54096	2.66983	2.36328	1.95139	4.62708	2.09759	1.98183	2.76788	4.0138	2.14063	2.56113	1.8725	2.19702	2.35405	2.70517	3.40887	1.50102	1.92652	2.23227	2.57657	3.09612	4.0794	4.22065	3.93248	3.02908	2.96394	2.32297	3.02244	2.80611	1.06841	3.07157	1.12367	3.79003	0.481156	1.8133	2.41127	4.45107	4.62708	1.53149	4.14001	4.30206	2.34016
ENSMUSG00000022451	down-regulated	4.21212	1.12592	3.73052	3.27361	1.78494	1.2157	1.99786	1.59231	2.02712	2.1063	2.16336	2.31465	2.98562	0.956338	4.10142	3.07792	2.62955	1.72975	2.85943	3.93822	3.69087	2.78939	0.01	3.1144	3.23842	3.40598	2.60634	2.91318	2.05423	2.04912	2.5064	0.744271	3.58923	2.43891	1.15141	1.41574	2.36736	3.80946	2.77145	3.84149	3.81935	2.80257	2.36509	3.14645	3.34989	2.73674	1.33604	2.6729	4.62708	2.68642	1.72126	2.55951	3.72341	2.53747	3.09912	2.90254	3.12302	2.19952	3.79398	3.56109	1.61996	1.8948	3.491	3.54766	2.67997	1.89719	1.55955	3.7125	1.16103	2.80235	2.37829	3.03744	3.36251	3.76124	2.98907	3.13023	2.52603	2.18812	1.7582	1.76884	3.07372	0.68137	2.92747	2.23687	3.07712	4.20852	2.31459	2.31185	2.3812	3.07325	3.32949	3.65824	2.44279	2.86772	0.714704	1.80237	2.85371	1.87841	3.45339	1.12222	2.36123	2.22748	2.52604	2.49327	2.74918	2.06775	3.24671	2.4054	2.92722	3.51883	2.68383	2.41171	3.18034	2.81949	3.1781	3.08027	3.03585	2.28904	2.25218	2.86999	1.809	1.5275	2.26554	1.96927	2.22967	1.93592	2.98823	2.32502	2.02759	1.72248	2.00264	3.34983	1.94507	3.31874	1.84798	3.83126	2.14407	2.29453	2.04085	2.00719	1.11011	1.66005	2.42432	2.15361	1.57564	2.63888	1.97814	1.26939	1.49595	0.916913	2.58665	2.54089	1.62095	2.34072	1.45592	2.33194	2.30419	2.97073	0.37501	2.87523	3.09962	1.87666	2.40624	3.04513	2.50198	0.742469	2.63848	0.920555	0.01	2.43198	3.18534	1.63948	2.14941	2.15484	2.67395	1.54704	1.59266	3.03727	1.12536	2.19999	1.66667	0.951885	0.01	2.08468	1.42601	0.317874	2.05326	1.06777	1.99556	1.65799	1.80736	1.87404	3.0687	3.30594	1.72976	0.01	2.27095	1.7154	0.87511	0.25181	2.3337	2.49339	1.85295	1.28367	1.92704	2.11113	0.211887	2.92114	0.75317	0.01	0.918179	2.43983	2.2516	3.36977	1.71647	2.43916	1.36893	4.13303	2.10314	2.55796	1.59749	2.04597	2.7343	1.15893	1.2362	2.93757	2.94266	1.62584	1.99882	1.92289	0.627691	2.93062	2.2358	1.83607	1.87669	1.64685	2.47224	0.142485	2.9774	1.59396	2.4451	1.94802	2.93463	0.575296	2.33622	2.16035	0.01	1.7707	3.21771	3.01557	2.37608	0.26522	1.30534	1.4143	3.59824	1.64402	0.794242	2.86444	1.9198	2.02479	1.8264	1.32726	1.15737	2.64225	3.76444	1.18614	1.54157	1.88346	0.640935	2.51428	0.996658	0.01	0.501453	1.43758	1.67994	1.83455	2.0453	2.46509	1.34167	3.16984	2.28628
ENSMUSG00000022471	up-regulated	2.47114	0.559214	0.404152	0.509956	2.98183	2.65278	2.54515	2.21876	2.11113	3.47671	0.549194	1.34447	2.77777	0.562749	2.8226	2.76759	1.77719	0.63615	1.38004	0.459589	0.528481	3.6973	2.22388	0.861815	1.36046	2.1491	0.546071	0.550147	2.77853	2.64506	0.720521	0.612735	0.603707	1.32862	2.99799	2.32919	3.0988	1.87316	2.42882	0.539581	2.41821	2.08309	1.8033	0.531682	2.51076	2.6964	1.8025	1.02068	0.497204	1.80457	0.563169	2.01475	2.35952	0.777001	1.3882	0.710246	2.64129	2.77427	0.885776	2.76826	2.99265	3.41522	0.843686	2.01888	2.22453	0.676951	2.23359	1.47878	2.69399	0.70312	3.00011	2.80011	2.18904	2.14128	0.563652	3.53036	1.34991	4.14819	2.99365	3.17414	0.763685	3.75925	0.696402	3.61937	2.75819	2.57387	0.598369	4.58481	0.524565	1.37226	0.805805	1.51466	2.17864	2.58847	1.68214	1.85034	2.0574	3.20169	1.09717	2.85683	1.20852	2.14888	2.92715	0.799204	1.23127	3.23072	3.43348	0.609182	1.34109	0.620074	1.28691	0.452891	2.78408	2.61347	3.29107	2.3994	3.199	0.833554	2.69654	2.46787	1.37301	2.55528	2.08475	1.8714	0.625843	2.76379	1.3538	0.485405	2.34204	2.47786	0.924769	1.34076	2.2175	2.18397	2.83006	1.75376	2.11721	3.23862	3.40932	3.14981	2.56849	2.01686	2.64761	1.60027	2.55945	2.20787	1.62883	2.64649	1.60161	3.42011	2.44545	3.51126	2.8084	2.39155	2.63639	0.627219	2.25029	4.01368	0.836403	3.30686	0.735756	0.487807	1.70369	1.94561	0.535217	2.90922	3.1848	3.61481	2.9011	2.04067	3.19618	2.69351	1.11458	2.62951	2.61675	3.29574	3.23086	2.41679	0.574256	3.72975	1.74586	3.88505	0.755184	2.05009	1.8628	3.1418	1.50348	3.60486	2.40452	0.805239	1.44167	3.25997	2.69874	0.456285	2.39977	1.79	1.27615	1.67173	3.26029	3.21072	3.42408	2.9274	3.06447	2.93866	2.51071	3.77906	1.34513	3.36168	2.56305	4.04928	3.41455	2.89355	3.11808	3.57994	1.54517	2.08504	3.05535	2.64593	2.81761	3.12704	1.88478	3.5387	3.00799	0.41976	2.82337	3.00885	2.15182	1.60588	3.1683	3.61891	2.56091	3.09708	3.21985	2.16845	1.49445	1.92136	3.29799	2.36561	3.02456	3.34341	2.83149	3.02824	1.6489	4.05198	2.6867	3.08826	1.72886	2.08723	4.25222	2.63928	2.21235	3.43539	3.5197	3.60234	2.11041	3.34342	2.40865	2.39	1.56899	2.51596	1.93559	4.25328	3.34287	3.02464	1.55369	2.9483	1.97035	2.55712	2.25314	2.95591	2.91157	2.85164	3.52794	1.08306	1.94348	1.59202	2.69956	3.18957	2.65261	2.25795	1.04461
ENSMUSG00000022472	up-regulated	0.965635	1.73218	0.754638	2.85595	1.26936	0.876324	0.927667	2.04311	4.44891	2.70707	1.92038	0.716889	1.98088	2.83442	0.922536	2.98214	0.971344	0.849609	3.34095	2.07673	1.41867	1.03857	2.25215	1.10764	0.940479	1.94194	2.25241	2.64465	1.2098	0.862909	2.26022	0.948658	1.77677	0.968737	0.746422	1.7175	1.43597	2.55569	2.88	2.57162	0.724601	1.72568	0.868755	1.21351	2.63914	1.7797	1.80893	2.20829	3.10107	0.886409	1.98368	1.72009	1.3189	3.0643	3.91786	1.37179	1.02789	2.64936	2.31727	2.27951	1.18908	1.88583	3.61932	1.45582	4.62708	1.18672	1.13825	0.925753	1.18667	1.76265	1.58499	0.820516	3.05851	2.41563	2.74527	2.97724	3.475	2.08174	2.9349	1.82233	2.65022	0.909655	2.18308	2.9494	1.78475	2.96146	3.50906	1.17811	2.89628	2.03338	1.01349	0.725674	2.95152	2.33266	2.23644	3.46603	0.982395	2.15581	0.983022	0.946512	1.83157	1.32287	2.18301	1.81435	2.97802	3.74178	1.7939	2.46791	1.52778	0.934093	2.28036	2.99498	2.21059	3.68404	3.32612	3.29023	2.18003	1.79005	4.62708	2.45482	0.697429	1.65717	1.62099	1.72917	0.927909	1.01943	1.71081	0.857842	0.951209	1.11292	0.928182	0.763905	2.35339	0.764438	1.57086	2.47421	2.24359	2.3332	2.08311	2.94023	1.61171	3.42152	2.27953	2.29375	2.50376	1.02719	0.950512	2.76184	1.51023	1.09657	2.67645	3.06661	2.72402	1.01377	2.01868	1.83126	2.07539	2.14227	3.45038	2.81614	2.99633	1.46713	1.92654	2.58671	3.8388	3.59738	2.13562	2.11692	1.53662	0.81625	2.92575	2.84521	3.11501	4.07924	2.70136	3.19721	1.73397	0.874097	1.99617	2.35974	3.21688	2.5878	1.9252	1.03705	1.86923	0.939427	2.01509	2.94482	0.745469	2.37701	1.99994	4.26418	1.83161	1.8067	2.113	0.995699	3.70404	1.09396	2.93336	2.71167	3.11049	2.74509	1.25672	2.25833	1.93388	3.58798	3.57571	1.11641	2.58559	2.23274	4.33888	4.54992	4.11594	3.19947	2.92291	2.24673	2.97469	2.15241	2.31011	2.95647	1.10138	0.842853	1.08854	2.79045	4.62708	1.48163	2.39835	2.35762	1.6652	4.29952	1.01874	2.19842	0.930174	2.62009	2.1556	3.54465	3.28388	3.68857	2.90244	4.40409	3.10748	3.3761	2.04812	2.03211	2.32039	3.61078	2.73343	2.80752	2.43138	2.77435	0.932751	2.42986	4.0913	2.58316	1.17633	1.06268	2.52487	2.10387	3.96897	3.59619	1.37289	4.62708	1.6486	1.44197	3.97017	1.62072	2.25012	3.55517	2.80827	3.87036	1.85314	1.50267	4.62708	2.78801	2.51109	1.6411	4.42859	3.3134	2.39076	2.46379	2.62552
ENSMUSG00000022490	up-regulated	1.35825	1.54637	1.2433	1.47119	1.47999	1.4557	1.68222	1.39324	1.81171	1.49355	1.46514	1.27589	1.22034	1.5974	2.62061	1.44702	1.84572	1.65514	2.10694	1.68279	1.406	2.12497	1.21308	1.43099	1.49463	1.53019	1.52377	1.49391	1.71362	1.55999	1.36817	1.66604	3.70231	1.62037	2.79314	1.48436	1.74094	1.57758	1.33111	1.46699	1.44774	1.40411	1.3938	3.66471	1.42811	1.34658	1.37671	1.4936	2.75206	1.25607	1.51657	1.74992	1.34692	3.04937	2.44885	1.67215	2.97083	1.45699	1.4214	1.30076	1.43791	1.49617	1.66706	2.94879	1.69314	1.80713	1.56196	1.43648	1.74095	1.7941	1.50522	1.29643	1.4317	1.42249	1.52655	1.78193	2.65087	1.81696	1.64288	1.449	2.42445	1.95993	4.11181	1.86818	1.61325	1.66437	3.33695	1.55837	1.62746	1.18924	1.98371	1.92632	2.67593	1.78467	2.29339	1.14408	1.25267	1.87702	1.86462	1.95261	2.84196	1.98943	1.48434	1.67485	2.9937	1.88582	1.40463	4.13144	2.27552	1.55465	1.46719	1.83274	1.28811	2.86005	2.43289	1.55618	1.86018	1.95889	1.46672	2.72224	1.19295	1.45602	1.52536	2.71062	1.7394	2.53154	2.40721	3.07755	1.36148	1.1946	2.73001	3.22015	1.42881	2.58245	1.86243	1.95377	2.05071	3.53259	2.68205	1.41179	1.25084	3.07422	3.68999	2.52838	2.41875	3.85653	1.68291	2.49808	4.01319	1.36565	4.40587	2.18362	2.70026	2.1778	1.67253	1.59557	2.91827	2.31056	1.35706	1.94817	1.54889	1.42332	1.55121	4.62708	2.50723	1.88761	4.26616	3.01181	1.38237	3.44676	2.31569	1.85644	1.65332	3.52719	1.61968	2.09392	4.62708	2.77507	2.44228	2.08235	4.13838	2.20965	1.64382	2.53471	2.74022	2.72471	3.70212	1.75591	3.93376	1.41576	3.24423	2.14987	1.47077	4.62708	2.27796	1.44198	3.04473	1.4557	2.11	1.48626	1.59791	1.44252	1.36181	1.42991	2.91275	2.62258	2.20054	1.50885	1.46055	2.91894	1.50613	1.6026	3.44851	1.52546	2.91913	2.91237	1.66102	1.38192	1.6408	2.58936	3.52277	1.50122	3.14536	2.7272	3.76414	3.81595	1.57446	1.97749	4.62708	2.38969	2.82145	4.62708	1.42854	2.40976	1.51984	3.39665	1.6794	2.29769	3.51543	1.66822	1.42007	1.83781	2.88528	1.41884	4.62708	2.0504	1.70412	3.88563	4.3819	4.44083	1.43948	1.45688	2.92368	3.54486	1.43649	1.48349	3.94169	2.49796	1.45359	1.58159	1.71359	1.25805	2.84302	4.62708	1.69492	2.66134	2.84027	3.63714	1.4713	2.20075	1.54381	4.62708	4.62708	4.62708	1.91514	2.63045	1.34615	1.53829	4.62708	2.6849	1.53896
ENSMUSG00000022503	down-regulated	4.21791	2.5509	4.62708	2.45206	2.39833	3.64261	2.7029	3.89469	3.51787	3.36869	1.01957	3.13447	3.39345	2.94578	3.46857	1.75849	2.63106	3.49909	1.78738	3.63385	3.04544	3.16164	1.7623	2.01485	2.8055	0.708846	1.42243	2.13414	2.12406	2.95131	1.13188	1.84145	1.78457	1.72519	0.561004	2.12116	3.78714	3.65009	3.63904	1.60113	2.32311	1.31111	0.602697	2.38739	2.7817	1.7963	1.50697	4.13482	3.10526	2.90825	3.61658	2.42024	0.305005	1.35765	2.32757	2.96751	1.84139	1.47479	2.91245	3.42304	2.53923	1.90128	2.23646	2.82359	1.21896	2.81446	2.06227	4.28834	0.902362	3.45507	1.27003	2.55534	1.49914	2.86459	2.60678	1.96513	1.70768	3.09535	1.95569	0.920651	3.04928	4.45089	2.29629	2.9167	2.10164	0.491256	1.73966	0.445536	2.17889	1.63347	3.42599	2.33665	1.83031	2.33553	2.16196	0.149386	1.18485	1.29772	2.16687	4.36755	1.72429	1.99433	1.80284	2.68571	1.088	1.5279	3.33141	2.1853	4.25491	2.32605	2.55012	2.07364	1.25501	2.06391	2.75928	1.93774	3.03483	2.20816	1.81833	4.03711	2.53092	2.97134	3.99163	3.49047	3.25786	1.43054	0.9847	2.92509	2.41711	2.82538	3.95411	2.42093	2.45602	1.51156	1.09764	2.46509	2.69274	4.56197	3.85085	0.663057	4.3241	2.83208	2.84852	2.73883	0.985261	3.87764	1.78097	2.15873	3.11281	1.99115	2.6085	2.90068	3.87309	3.53868	1.35935	3.65291	1.65107	3.7472	1.9436	1.61268	1.78928	2.29288	1.9247	3.81947	1.17044	0.73657	3.08212	3.04528	3.55344	2.70056	2.29415	1.8444	1.84803	2.15605	2.38806	2.81732	2.51653	2.31259	1.7133	2.67876	1.38084	3.78765	2.26903	0.909123	2.97749	2.64128	2.40737	3.06697	1.64832	3.4055	1.9214	3.24865	1.0051	4.35657	2.22843	0.956268	2.38756	3.58222	0.942796	1.21672	2.93592	1.43949	0.294881	0.859504	2.30108	0.991403	1.12923	1.88774	2.77729	1.9382	1.51962	1.56346	3.15184	0.355502	1.58738	1.83587	1.64477	2.28652	2.08747	1.05702	2.30892	3.38622	2.56985	1.34839	0.994078	2.42172	0.348043	2.06462	1.12704	2.07277	1.21053	1.52779	1.10986	1.48011	0.594465	0.580191	1.66475	2.47083	1.32347	1.52149	1.74206	1.13314	2.15429	2.74112	2.34972	2.48703	0.560956	1.90369	1.53973	0.910369	1.74363	2.38823	2.60587	0.336848	0.397818	2.38568	1.68727	1.21454	1.85072	1.45614	1.50901	1.68939	2.36259	3.87143	1.19947	2.86412	1.40766	1.79758	1.73461	0.758222	0.307207	0.395743	2.64109	3.03742	1.29313	2.06805	2.57543	2.24679	0.630875	2.82372	2.95217
ENSMUSG00000022528	down-regulated	1.9088	4.12273	1.69047	2.81282	3.22758	2.72536	1.53474	2.97536	3.64167	1.75894	2.57076	3.31241	2.69714	1.58829	1.39276	2.19257	3.9215	1.93684	4.2633	2.96123	1.31249	2.25514	1.21136	4.62708	2.11773	4.61578	2.25282	1.46852	4.62708	1.42837	3.68964	1.46991	1.65282	3.74131	3.21844	3.00608	1.39127	3.82254	1.35334	2.13573	2.0282	1.40174	4.26484	1.72895	1.6024	3.22163	1.93332	4.59207	1.48615	2.60049	1.37165	2.65716	3.05291	3.6002	1.49409	1.53601	1.89241	1.9833	1.49528	4.31367	2.66193	1.42076	3.25208	1.72905	2.37646	3.24457	1.65661	1.47054	2.4871	3.79256	1.44624	4.15983	1.64932	2.21538	3.24065	2.06709	2.73325	2.13496	3.31181	1.78429	4.62708	1.45398	2.80244	1.33455	1.48876	4.53773	1.97119	1.57223	2.96736	3.54483	2.51797	2.32643	2.08815	1.62755	1.31704	1.7324	2.05492	1.21511	3.799	2.44231	1.55434	3.00284	1.61937	3.62545	2.84343	3.65666	1.93504	2.34302	3.61283	4.04637	1.64377	2.95044	2.69462	3.48658	3.74336	3.44471	1.56396	1.20224	3.58719	1.3632	3.07134	1.62274	1.91705	4.15919	2.27845	1.60673	1.66797	2.09209	1.91776	4.28893	2.5794	2.90151	1.42701	1.47426	1.47605	3.50086	1.63227	3.13894	2.42547	2.29004	2.30861	1.71937	1.46102	2.4359	3.29624	2.28255	1.62115	1.8826	2.72968	2.90778	2.35487	1.56772	1.44499	1.31657	1.66378	1.39029	1.75151	1.39793	3.85454	3.20069	1.95465	2.05509	1.53281	2.06712	1.58301	4.62708	1.5089	1.47584	1.60195	1.3965	2.33012	2.60538	2.08389	1.83345	1.5429	1.79445	2.10072	1.55098	2.20463	1.3335	1.49967	1.51501	1.27169	1.60728	1.72367	1.31583	1.58135	1.57528	1.33783	1.63541	1.35327	1.48624	2.00433	1.58391	1.97496	1.26687	1.99669	1.3097	1.38315	1.3409	2.56937	1.35378	1.39419	2.67298	1.40633	2.54812	1.38085	1.38253	1.73191	1.58247	1.53407	1.50441	1.60453	1.49837	1.36682	1.45158	2.02754	2.16712	1.41428	1.50233	1.4525	1.45921	1.32772	2.53086	2.57932	1.43747	1.64541	1.44695	1.49371	2.01208	1.73378	1.51395	2.2533	3.20651	1.75594	2.16711	1.41353	1.34449	1.51251	2.16918	1.37879	1.54053	1.52602	1.36923	3.11063	1.43395	1.51144	1.35831	2.3968	3.66505	2.45493	1.93017	1.3803	1.51404	1.51819	2.14051	1.42315	1.46839	1.42462	1.55147	1.77817	1.43068	1.44173	1.48707	1.82945	1.73659	2.46849	2.94215	1.5391	2.77912	1.696	1.16532	2.28735	1.37803	1.60692	1.65324	1.63108	3.37253	3.43095	1.56773	2.03245
ENSMUSG00000022564	up-regulated	1.60495	1.66272	1.65243	1.66408	1.67087	1.66229	1.70015	1.648	1.72539	1.7256	1.70379	3.37657	1.65368	2.94285	1.69141	4.62708	1.70921	1.7122	1.65604	1.68213	1.69652	1.66807	1.69632	1.68913	1.69178	1.67698	1.6844	1.69882	1.73534	1.71513	1.67515	1.7822	1.69885	1.66063	1.74185	4.46649	1.72852	1.71243	1.68659	3.80982	1.70958	3.74352	1.71519	3.88335	1.70586	1.69735	4.27924	1.67547	1.66905	2.78002	1.70398	1.74114	1.68851	1.69784	1.67397	3.19468	1.69529	1.68328	1.73387	1.69913	1.67652	1.69636	1.71103	1.69778	1.73992	1.73209	1.66127	1.68258	1.70287	1.7504	1.71015	1.68295	1.65112	1.7215	1.70826	1.77343	1.74027	1.67497	1.76595	1.67383	1.7716	1.80089	1.72331	1.75948	1.7153	1.71689	1.71729	1.67868	1.66751	1.62795	1.77643	1.72104	1.73133	2.84992	1.70353	1.64197	1.66508	1.77921	1.66623	1.65807	1.71076	1.66202	1.68697	1.73414	1.65104	3.2735	3.82644	2.02668	1.66426	4.62708	3.0948	1.65599	1.65722	1.64879	1.65974	1.68448	1.71108	2.01327	3.02978	1.70968	1.69088	1.65812	1.68673	2.86906	1.7218	1.6451	1.66118	3.15329	1.64562	1.67046	2.7394	3.55217	1.70541	1.66341	1.66148	1.78444	2.65563	1.65342	1.64326	2.18901	1.66335	1.6384	1.67013	3.96171	1.68186	1.68912	1.67122	1.73985	1.668	1.77312	3.03382	1.69394	1.67572	3.02854	1.6989	1.68093	1.67293	1.69226	3.59636	1.66325	1.70502	1.65995	1.6792	2.70366	1.6616	1.78843	3.0362	1.65778	1.65158	1.66438	1.6881	1.66724	1.69719	1.69326	1.72019	1.71573	1.67937	4.50906	1.70933	1.71417	2.93313	1.70346	1.72288	3.32694	1.70388	1.73798	1.68348	1.70384	1.67806	1.65084	3.41856	1.68857	4.0711	1.66555	4.62708	1.72327	1.66753	1.71948	1.71182	1.70603	1.69111	1.69528	4.62708	2.71714	4.58208	4.5223	1.70655	1.76545	3.44097	1.70775	4.62708	1.68655	4.5327	1.68511	1.6822	1.67054	1.69776	1.65947	1.70633	2.38676	2.8069	1.68763	3.5432	4.62708	3.6285	1.7338	3.34098	2.84951	4.07691	1.70391	3.41763	1.68395	1.67363	1.70311	1.67538	1.71903	1.68458	1.72616	1.68681	4.15189	2.33797	3.22554	4.16461	2.629	4.62708	3.02928	1.68507	3.98835	1.64266	3.35364	1.67786	1.6779	1.68476	1.68056	1.67071	2.7929	1.73161	2.38229	1.74093	2.53023	1.68596	1.68197	2.47672	1.68895	2.50998	2.14348	3.95033	1.64361	3.2929	1.69139	3.50913	1.71363	4.62708	4.13274	1.64568	4.62708	1.66785	4.62708	2.6914	1.67642	4.43545
ENSMUSG00000022610	up-regulated	1.55898	1.74637	1.66202	1.73572	1.73849	1.72809	1.87045	1.67873	1.96125	1.79531	1.83894	1.73136	1.66094	1.82337	1.77966	1.75026	1.78133	1.89698	1.67249	1.74976	2.50329	1.76062	1.77164	1.76235	1.81296	1.7808	1.79907	1.83131	1.83598	1.88669	1.74532	4.62708	1.81812	1.75487	1.96837	1.77715	1.9561	1.88292	1.76839	1.88064	1.85085	1.77819	1.8554	1.83094	1.83736	1.79959	1.807	1.79566	1.73047	1.61288	1.84918	2.61148	1.77643	1.82684	1.71909	1.88322	1.82891	1.77571	1.84256	1.7956	1.76212	1.82529	1.89617	1.84885	1.91949	1.97799	1.67923	1.77779	1.88869	2.02365	1.86325	1.75226	1.7297	1.82006	1.8623	2.03609	1.97892	1.72725	1.91977	1.75715	1.88902	2.11648	1.96015	4.29408	1.8972	1.91104	1.88816	1.7906	1.77429	1.58744	2.12793	1.8906	1.91427	1.6689	1.83825	4.62708	1.6911	2.11505	1.73832	1.69668	1.63759	3.81555	1.7393	1.92347	1.69687	2.08862	1.74152	1.77248	1.70523	1.92893	1.71511	1.69694	1.68308	1.67556	1.70711	1.7505	1.73571	2.21049	1.66097	1.87316	1.67294	1.71719	1.7427	3.20932	1.89856	1.66058	1.63774	1.7147	1.66647	1.70016	1.65376	1.8412	1.7825	2.01409	1.69994	2.14332	1.74036	1.65885	1.69194	1.74351	1.69214	1.64868	1.71838	1.73018	3.43596	1.79007	3.37231	1.90664	1.74831	1.70623	1.75475	1.852	1.75162	1.7695	1.82066	1.76133	1.72702	1.80744	1.73302	1.69954	1.85801	3.69827	1.81096	1.77463	1.72303	2.10209	1.78277	2.26088	1.68609	1.72599	1.77819	1.71472	1.85718	1.83372	1.83919	1.8977	1.80417	2.27475	1.74304	1.88524	1.88804	3.91524	1.90778	1.89502	1.86489	1.97689	1.81213	1.89407	1.73507	1.67862	1.86639	3.68081	2.1223	1.71354	1.76273	1.8487	1.79753	4.18841	1.88612	1.84882	2.70144	1.84167	1.77301	2.28971	1.95777	1.7852	1.82013	1.90935	1.78092	1.797	1.7506	3.04464	1.96025	4.1667	1.77917	1.72686	2.32216	3.52835	1.74343	1.78833	4.62708	4.62708	4.62708	4.62708	1.90668	3.20447	2.02701	2.48078	3.83916	1.70316	1.8395	1.79981	1.85502	3.47934	1.80126	4.62708	3.53468	4.62708	1.78506	1.90783	1.83498	2.68975	2.83055	1.79388	1.81311	4.10098	1.83738	3.30854	1.97335	4.62708	1.76594	1.78296	1.77489	1.78598	1.7466	1.69773	3.41378	4.62708	4.16528	2.11958	3.06582	1.67861	4.62708	4.1271	1.77115	2.97129	4.31986	4.62708	4.13102	3.43356	1.73584	1.84749	1.68036	1.65177	2.85961	3.11933	3.48991	1.83469	4.62708	1.78041	2.51806
ENSMUSG00000022629	up-regulated	1.67132	1.70952	1.75588	1.72611	1.75067	1.72683	1.73152	1.75126	1.73887	1.74916	1.77907	1.80265	1.76203	1.73286	1.811	1.74036	1.83008	1.75256	1.75955	1.78446	1.78126	1.73563	1.81905	1.75102	1.7576	1.7313	1.74223	1.76691	1.70528	1.77515	1.76086	1.7442	1.78078	1.6922	1.798	1.74283	1.75691	1.76816	1.78308	1.79473	1.79004	1.7667	1.83259	1.78181	1.78906	3.89469	1.78896	1.73654	2.40366	1.72779	1.76918	1.77159	1.78247	1.76764	3.59871	1.74078	1.75514	1.76206	1.79359	3.60859	1.74889	1.76327	1.74869	1.74443	1.75266	1.74851	1.71629	1.75708	1.72348	1.97177	1.77946	1.78518	1.71702	1.78212	1.77278	2.28401	1.78062	1.779	1.76743	1.7432	1.74809	1.77272	1.73161	1.77217	1.76486	4.62708	1.78233	1.72796	1.69976	1.73462	4.62708	1.79493	3.49028	1.72628	1.77872	1.76181	1.77669	1.79615	1.73209	1.74253	1.73989	1.74167	1.75218	1.77657	1.71389	1.78047	1.77702	1.70604	1.75863	1.79765	1.71706	1.73384	1.75329	1.72702	1.73842	1.72417	1.73684	1.79604	1.76139	1.76721	3.12498	1.72134	1.71381	1.77156	1.72882	1.72771	2.21203	1.76353	1.72369	1.78898	1.70759	1.78092	1.78727	1.75667	1.75291	1.78783	1.72189	1.76317	1.75473	1.74726	1.76863	1.71306	1.76865	1.74683	4.03092	1.77071	1.71882	1.77789	1.72884	1.75647	1.7107	1.72562	1.75663	1.7825	1.70965	1.76754	1.77096	1.76528	1.78198	1.76051	1.76415	1.73017	1.73653	3.61216	1.72933	1.80529	1.74161	2.88765	1.72735	1.76979	1.77896	1.7608	1.73335	1.77491	1.7454	1.76608	3.21197	1.73169	2.30045	1.77277	1.75812	1.74263	1.78448	1.71505	1.75239	1.7735	1.7249	1.72179	1.78331	1.73212	1.76965	3.56965	3.39625	1.75517	3.7606	1.84337	2.06068	1.80054	1.76235	4.62708	1.74386	1.77244	1.7671	3.6969	1.75926	4.62708	3.53267	4.15896	1.87041	2.538	3.15849	4.62708	2.77459	1.83118	1.78992	1.80479	1.73257	2.37578	1.8023	4.62708	3.57809	2.41656	1.78036	1.79632	3.12849	4.62708	1.77122	1.75235	1.73614	3.06345	4.62708	1.73964	1.78105	1.76423	1.73124	1.74583	2.20742	4.62708	1.83251	1.75414	1.81213	3.33919	1.92924	4.62708	2.06006	2.94046	4.37995	1.85182	2.70931	3.83279	2.4244	4.62708	3.91922	2.67571	1.74161	3.0201	2.69644	1.77895	3.7789	1.73122	1.70683	2.50867	3.97189	1.74447	4.62708	4.62708	3.03307	3.6011	1.73668	2.92797	2.17439	1.80992	1.81222	4.62708	1.72754	1.72763	2.46165	1.94186	4.62708	3.7994	3.07598
ENSMUSG00000022634	up-regulated	1.83792	1.80502	1.43898	1.69443	1.55016	1.68213	2.72453	1.66827	4.00141	1.61864	1.48507	1.37881	3.1139	2.06826	1.35264	1.62428	2.74764	1.7046	2.0075	3.89246	1.44027	1.64403	3.47843	1.57304	1.60971	1.72517	3.8741	1.78748	1.92409	1.55849	1.49629	1.74375	1.45302	1.91769	2.6819	1.63761	3.36213	1.59643	2.04503	2.8963	1.43177	3.93653	1.32895	1.46027	1.42352	1.3541	2.21563	1.66767	1.53558	2.37003	1.55504	3.68786	1.3993	1.5409	2.30228	1.76077	1.61795	1.9717	1.41395	3.12455	1.58554	2.05147	1.72694	1.70296	1.74828	1.81361	1.69419	1.55286	1.87021	3.52673	1.50814	1.66337	4.62708	1.44704	3.0194	3.06324	1.62213	2.60722	1.63932	1.61446	1.70048	1.81332	1.94338	3.83609	2.73241	1.69361	1.517	1.74075	3.81105	1.48837	1.85077	1.44403	1.70036	1.62358	1.48641	1.35506	1.3447	1.67148	1.66132	1.55525	2.72279	1.8101	1.71048	1.68797	1.72703	1.7654	1.69583	1.85316	1.4677	2.10635	1.72715	3.25932	2.09586	1.62606	2.68075	1.73773	1.99354	1.72212	3.37552	1.5919	2.94761	1.70367	1.77546	2.57302	1.84851	1.60627	2.8684	1.44827	1.6544	1.28057	1.74061	1.50131	1.54985	1.47795	1.52106	1.75088	1.72458	1.46512	2.10803	2.50348	1.39411	1.68165	1.42142	1.56449	1.55089	1.48403	1.80044	1.52606	1.7832	1.56719	3.03523	1.83924	1.52821	3.98129	1.88194	1.47299	1.85808	2.22863	1.71075	3.00824	1.59438	1.6493	1.70291	1.46962	1.69392	4.10505	1.65076	2.49014	1.63514	1.39015	1.58551	1.61415	1.77809	1.70209	1.68704	1.98922	1.82323	1.7323	1.49519	1.65222	1.66193	1.7386	1.55714	1.9273	1.67205	2.89044	1.78158	1.88595	1.78173	1.59871	1.59129	1.66352	2.48369	1.50501	2.14899	4.0187	1.54242	1.47419	1.63458	1.51838	2.13963	1.49694	4.62708	4.34288	1.72801	2.78963	3.27858	4.62708	1.74994	1.76231	4.62708	3.45671	1.80474	2.70545	2.75393	1.4731	1.78583	1.62664	1.47857	2.35605	1.72241	1.61663	4.52301	1.21997	3.54997	1.85908	4.62708	1.62952	3.1968	1.37681	3.11376	1.68037	2.62876	1.46534	1.72442	4.3865	3.01432	2.88345	4.62708	3.20283	4.53078	1.7644	1.83706	4.33243	2.372	2.22395	1.68276	1.51387	4.62708	1.57561	1.58093	3.93046	4.62708	4.62708	1.61298	1.78907	3.02269	1.36145	3.05314	2.31456	2.04107	4.62708	3.12255	1.69016	1.93447	1.91306	1.61015	1.52808	3.74088	3.56369	3.01627	2.07812	1.91795	3.65851	1.65014	2.17671	2.93164	4.62708	4.62708	3.1866	2.05462
ENSMUSG00000022635	up-regulated	2.0845	1.66986	2.49284	0.79552	0.622223	2.13883	2.27088	1.69282	1.32405	2.15308	3.38142	1.98548	2.2658	3.52583	1.64647	1.93133	1.69949	2.00641	1.86113	3.0273	0.838332	2.96875	2.14157	1.45586	1.22938	1.3322	1.38074	2.27977	2.75353	1.60795	1.75338	1.80865	3.81708	1.05869	1.57823	1.31337	0.998729	2.64904	1.73259	0.62258	0.619805	2.93447	4.62708	1.31002	1.473	2.9371	1.47196	3.07616	0.877258	4.06338	2.25425	2.66109	3.21184	1.46365	2.4274	1.77897	1.49751	3.44103	1.00941	1.35584	1.71958	1.77451	1.58871	1.6266	1.09239	3.30706	2.30373	2.0866	1.48295	4.4338	1.82768	3.15181	1.17561	2.302	2.04351	1.53838	2.49386	1.75092	2.44635	2.29714	1.21631	1.41959	2.48283	1.9306	2.61756	3.8533	0.732845	0.842838	0.936155	1.42157	2.53619	1.11272	0.878665	1.78342	1.27453	0.914291	1.16489	2.93424	1.52546	2.08516	2.4866	1.42251	2.22377	1.64156	2.01136	2.39686	2.77926	2.77946	1.43457	0.711653	1.06415	2.93107	2.10025	1.1137	1.73845	0.834698	0.764958	2.04185	1.79685	2.12425	1.41037	1.00251	1.93191	1.43213	1.38044	2.43964	1.17492	1.29327	2.06867	1.98116	1.64101	1.23508	2.60191	1.74193	2.50469	1.66848	1.92654	2.95767	1.44364	1.87233	0.678049	2.02161	1.10477	1.11655	1.07091	1.05505	1.88062	2.43658	0.916548	0.612811	2.0323	1.39059	1.49485	2.02389	1.8948	1.06977	2.67875	1.41422	0.896523	2.10483	3.1334	1.82549	2.78915	1.19065	3.50216	1.09299	1.60341	0.659146	2.43988	2.33141	2.21992	2.11419	2.24756	0.88894	2.35067	1.50861	2.34028	2.47262	2.64933	1.37399	2.00986	0.944737	2.18937	3.47892	1.13529	1.44913	2.75529	2.17756	2.23668	1.95545	2.35256	1.03384	2.25652	2.96658	2.43358	3.19775	2.82604	2.74815	0.822841	2.93957	2.87189	3.25927	2.43127	2.5771	2.44522	1.67597	2.10133	3.68414	1.70544	1.93639	4.62708	3.11153	2.17026	4.19814	2.59859	1.84713	3.01244	3.77914	4.08414	3.45079	4.62708	2.17661	3.97962	3.20399	2.31079	3.67601	2.8852	1.2104	1.80769	1.17749	2.23872	2.13122	1.45989	3.00129	1.94906	3.05556	2.56782	4.4484	3.15404	4.03919	2.50632	3.12498	4.16476	4.02813	4.01509	3.27736	0.781617	4.62708	3.34479	1.45381	2.55576	2.09974	4.62708	2.79092	1.40881	1.96884	4.17512	3.60815	2.96887	2.01921	3.244	2.70551	3.69336	4.62708	1.1758	3.2495	3.03931	3.19175	4.1816	3.58909	4.57324	2.77164	2.61774	1.83078	2.76798	2.02008	4.06134	2.76137	2.24064	2.8326	3.94533
ENSMUSG00000022652	down-regulated	1.40398	2.64885	2.98517	3.30344	1.9291	2.75058	2.86568	3.25178	1.50584	4.01708	2.8187	2.3541	2.11849	3.26459	2.48793	1.31243	2.13232	3.37455	2.98124	3.13905	2.1662	2.89421	2.92197	2.7768	3.0251	3.61443	2.31658	2.97565	3.55655	3.04055	2.81522	3.43719	2.56418	3.40342	2.83363	3.02158	1.87959	3.38302	2.49938	2.8698	2.25991	3.26144	2.48737	3.53785	3.53559	2.97847	1.52424	3.66364	4.34832	3.68392	3.36302	2.25805	1.70647	2.52746	3.60767	1.2845	2.63716	3.57742	2.74259	3.41815	2.69209	2.94353	2.68232	3.19454	3.34798	3.57882	2.17717	2.6098	0.911024	2.16348	2.907	0.758515	3.48663	3.06219	2.44393	2.75728	2.26259	2.24235	2.9249	3.38112	3.48133	2.14495	2.62783	2.30344	2.05098	2.31803	3.25631	3.8121	3.45162	2.26703	0.995691	3.05678	2.10713	2.7038	2.60469	2.92539	2.68367	3.3639	3.04983	1.79345	3.48857	2.23924	3.76006	1.97807	3.69379	1.96619	0.789748	3.04534	3.51693	3.57192	2.76224	2.19587	2.63834	2.51652	3.18289	3.51174	2.86481	2.35182	2.5361	2.92511	2.35523	3.49098	2.37667	2.68073	1.32762	2.69764	2.57416	2.79823	3.61478	2.74656	3.10454	3.1636	1.92611	2.89044	1.99372	1.89901	3.4168	2.83998	2.79818	2.5532	3.59481	3.03196	3.06403	3.44883	2.01208	3.40721	2.50635	2.83506	2.24609	3.57584	3.69157	2.41411	1.97074	3.17584	3.06559	3.17676	3.3494	2.46709	1.95861	2.86326	2.14762	2.30138	1.76275	2.71916	3.09425	3.02498	3.04222	2.0832	2.86513	2.95157	2.89019	2.43554	2.68035	3.04418	3.19633	2.8325	2.54831	1.98673	2.32161	2.20718	2.5884	3.02194	1.87766	2.91061	1.82454	2.25429	2.65436	1.78035	2.05377	0.648571	2.26306	1.66695	0.752103	1.72982	0.395392	1.01244	2.20707	2.67389	1.11855	0.71587	0.749176	0.31117	0.400103	0.483505	1.25598	0.37975	1.21148	0.323887	0.71443	2.19874	1.69701	1.6373	2.24581	2.44956	2.04039	0.919101	1.64528	0.786496	2.44778	0.436999	0.352401	1.77992	0.330981	1.53068	0.849105	0.739308	1.11113	2.66849	0.56899	0.388136	1.70955	0.451994	2.20126	0.753973	2.61642	0.429917	1.12638	1.59344	0.371578	0.293196	1.61348	1.25074	0.400368	0.337335	0.289088	1.40316	0.470488	1.79088	0.653224	1.23756	0.456779	1.3996	1.49441	0.806069	2.34095	1.49362	0.37638	0.55469	0.9988	0.522144	1.79409	0.447764	0.793907	1.69395	1.07257	1.19577	1.46794	1.44029	0.503916	0.572662	0.648456	3.4185	0.451525	0.75177	2.50867	3.18446	2.12095	0.83179	1.45263	1.24357	1.02297
ENSMUSG00000022656	up-regulated	1.56946	1.62905	1.61396	1.62913	2.05565	1.62712	1.6679	1.61212	1.69472	1.69059	1.66785	1.63801	1.6148	1.83994	1.6534	1.66156	1.69188	3.27421	1.61758	1.64384	2.06327	1.63267	1.65636	1.6412	3.66195	1.64273	4.62708	1.66346	1.65339	1.68051	1.63824	1.67475	3.25432	2.21008	1.70763	1.64383	1.6966	1.70069	1.92966	1.67318	1.67322	1.66582	1.67781	2.2214	1.66925	1.76105	1.93337	1.64064	3.30652	1.595	1.66889	1.70909	1.65095	2.84257	1.63506	2.84824	1.66062	1.64698	2.36677	1.66057	1.64074	1.68055	1.67829	1.66423	1.68556	3.21426	1.61148	1.64665	1.70394	1.71887	2.34997	1.64468	1.61581	2.8708	2.1314	1.72416	1.70738	1.63652	3.07452	3.29416	1.67012	2.77576	1.69307	3.46071	1.84406	1.68396	1.68225	1.64486	1.63508	1.58913	3.47642	1.68526	1.69839	1.61043	1.68936	1.60209	2.26021	1.74842	2.32909	1.62122	1.60416	1.62559	2.23727	1.68802	2.20355	3.07815	2.07104	2.49146	2.35733	1.7071	1.62168	3.68107	4.11981	1.61243	1.62338	1.65001	2.26468	1.76181	1.61469	1.67526	3.6892	1.62305	1.65273	2.63335	1.67529	1.60836	1.62374	1.63015	3.18105	2.307	1.60273	1.66882	1.64881	3.10577	2.25142	4.0416	1.65625	1.62997	1.63305	1.63522	3.24222	2.4679	1.63212	1.6314	1.62827	1.6526	1.98139	1.67673	1.63316	1.62383	1.69869	1.68299	2.47842	1.64901	1.6499	2.27983	3.27763	1.68181	1.64756	1.62534	1.67044	1.64322	1.64469	4.60768	1.62617	1.74303	1.64518	1.61996	2.04401	1.62578	1.69456	1.82594	1.71712	1.65953	1.6617	1.99275	1.64656	1.67223	1.68974	1.71406	1.67775	4.13705	3.00518	1.67175	3.13438	3.02099	1.65033	1.67273	1.66345	3.80515	1.71816	3.5384	1.68708	1.63661	1.64411	3.77791	1.79831	1.71549	2.92288	4.10732	3.34502	1.72877	1.64188	1.88681	1.7368	3.87696	1.6413	4.62708	1.65235	4.62708	1.66806	1.6523	3.56496	1.90411	1.65892	4.10255	4.1641	1.822	1.70007	3.21764	1.67552	1.67155	1.64765	1.6498	1.68585	1.7033	1.65989	3.55904	1.68946	1.66495	2.49814	1.76953	1.66502	1.66578	1.80736	1.65007	1.68961	1.65577	4.62708	3.40808	1.75659	4.08427	1.77276	1.67861	1.76453	2.83261	1.65079	1.72583	3.98274	2.31923	1.64208	4.62708	4.62708	3.05251	1.69374	3.97389	1.69267	4.62708	1.94209	1.65112	1.65455	2.6792	4.00548	1.67914	1.63281	2.6131	1.65556	3.92199	4.62708	1.60942	1.64976	2.13446	4.62708	1.6148	2.52558	3.4058	1.59909	4.62708	3.50075	1.64228	3.565
ENSMUSG00000022681	up-regulated	0.614903	0.691855	1.51794	1.96218	2.89138	1.43416	2.22478	1.39315	1.80122	2.06069	4.58984	0.650416	2.30897	1.97988	3.13383	1.66142	2.01851	0.807371	2.16651	1.84679	0.698307	3.82454	2.44831	3.03454	1.71707	1.44269	0.73625	3.32613	2.44749	0.795204	0.658872	3.02137	1.54266	1.60328	1.51543	1.83447	2.03171	0.760126	1.47879	1.94069	2.1278	2.57232	1.97976	3.2189	2.66566	0.685877	2.63428	1.53383	2.54224	1.54874	1.54541	2.84929	1.94748	2.06752	2.02168	0.760654	1.22324	1.05214	0.739373	2.30139	1.5152	1.37732	1.45005	1.97071	1.67233	0.829266	2.44218	2.84772	2.22963	3.16397	0.73647	2.24293	0.92744	1.58697	0.786945	0.84496	2.52596	1.77936	2.38297	0.891525	1.93174	2.36086	1.42777	3.39339	4.60671	3.84518	1.95255	3.80597	2.48624	1.64918	0.906689	1.67215	3.0686	1.07699	1.10647	3.58249	1.93599	1.94876	1.45968	0.724901	1.14117	2.20469	1.69379	1.48549	1.82682	0.86848	1.43876	1.94294	2.39944	3.69994	2.21422	1.27479	0.743489	2.07766	3.1078	1.47509	2.21072	4.37909	1.39859	1.39779	2.72873	1.15083	2.6872	2.53259	0.964913	1.29376	2.87068	2.08759	2.27787	0.611985	2.10151	1.04636	1.68753	0.634673	1.75429	2.35946	2.40316	2.4238	1.49854	3.91278	1.8184	2.58855	2.70453	2.59608	2.29517	1.43709	3.09317	1.42564	2.16146	3.45772	2.56507	2.17941	1.54822	1.98295	2.0796	3.47331	2.43507	3.80514	0.67732	1.37793	2.99619	3.39368	1.53103	4.62708	2.71364	0.906765	2.94772	0.709402	1.34196	3.96995	1.26706	2.04597	1.54904	3.13513	2.01794	2.91353	1.88111	0.816988	1.58192	0.893461	1.19046	4.55507	3.1724	3.78766	1.55755	2.42102	1.89874	1.96224	2.58276	0.663933	2.3801	1.40202	2.0124	2.57989	3.57851	2.78547	1.87424	2.22035	2.20116	3.67194	2.83691	1.13588	1.94855	1.58415	2.92295	2.7355	2.91374	1.39463	3.62365	3.55691	3.54337	2.93159	2.74498	2.40735	3.30051	1.06091	3.70759	3.934	2.93795	1.34729	2.55703	0.744941	4.62708	2.72	3.09258	1.88327	1.80462	2.74543	1.41828	2.31461	1.12225	0.722612	3.64834	3.49207	1.35376	0.778304	3.66226	2.28203	4.24527	1.67105	2.47763	2.95323	2.97621	2.54284	0.723474	3.76962	2.83425	1.8683	3.30256	3.40665	1.93634	1.24973	3.44869	4.62708	1.66851	1.79472	2.90781	3.16087	4.05794	2.66793	3.51637	0.691228	2.86583	2.55298	3.60982	3.65351	3.89646	3.12153	2.56529	3.19995	3.42414	2.33413	3.84008	2.65757	2.10391	3.32241	1.4549	4.2498	3.18495	3.5945	2.61456
ENSMUSG00000022683	up-regulated	0.85706	1.15763	1.30962	1.22468	1.33721	1.22245	1.3457	1.15867	1.44394	1.39739	1.53707	1.46764	3.39922	1.31793	1.54744	1.29923	1.50032	1.45945	1.32979	1.49735	1.5252	1.27209	1.66871	1.35588	1.42184	1.28039	1.34269	1.47689	1.20289	1.55371	1.38793	1.41433	2.39069	1.08578	1.71517	1.32963	1.52144	1.51955	1.50453	1.61382	1.66839	1.43782	1.67908	1.54368	1.58094	1.58736	1.55869	1.29616	1.3361	1.14407	1.49992	1.64064	1.50755	1.47695	1.4708	1.39656	2.33691	1.41518	1.61335	1.62457	1.34616	2.66497	1.44144	1.38832	1.47605	1.49934	1.14914	1.41066	1.34357	1.65108	1.55629	1.50238	3.46904	1.53727	1.52556	1.70374	1.64455	2.57792	1.54272	1.31696	1.41811	3.06253	2.1679	1.66576	1.70319	1.48883	1.58709	1.27238	1.13378	1.15656	1.71033	1.64556	1.5066	2.00212	1.53504	1.29925	1.42028	1.81211	1.73476	1.88427	1.87503	1.27828	1.218	1.51174	3.08925	1.7226	1.34379	2.96505	2.46005	1.6853	2.07243	1.23163	1.33259	1.1856	1.27109	1.22654	1.27297	1.84597	2.24583	1.53214	2.0164	2.3202	1.17431	2.46227	1.35372	1.76518	2.31303	1.63345	4.62708	1.96543	2.63786	2.39236	1.61057	3.36559	2.05265	1.79495	2.99651	1.52134	2.07705	1.34165	2.05323	2.02167	1.6855	2.87476	1.31806	1.9743	2.82149	1.59119	2.48403	2.29752	2.67138	1.3059	1.37343	1.5027	2.10428	2.03066	3.04587	2.79626	2.2	1.35353	1.49645	2.68848	2.09673	2.6115	2.50061	1.76001	2.41617	3.27628	2.50138	2.5015	2.92614	4.29591	3.1534	1.90737	2.92777	2.18786	2.56114	2.60616	2.72979	3.81627	4.46911	3.3699	3.09643	2.13723	1.44999	3.50383	1.78683	1.80215	2.98818	3.02867	4.62708	4.62708	2.72108	3.85336	3.53431	4.62708	4.2796	1.56172	2.31285	4.62708	4.62708	2.48822	3.93585	3.74058	3.60267	1.4932	3.44224	2.31541	2.28115	2.56265	2.34276	4.28605	3.40876	4.62708	1.45167	1.88839	1.36072	2.22348	2.38372	1.72647	3.13513	2.21167	2.53696	3.05301	2.28854	2.60146	1.92409	1.67954	2.05782	3.6094	4.39484	2.98452	3.77387	2.83101	4.06618	2.33438	3.34151	3.70979	4.06695	4.48073	1.8749	3.15872	2.42561	4.16953	3.45093	2.49234	4.62708	1.84259	2.99949	2.44604	4.62708	2.92967	2.00453	1.89991	1.32127	4.06347	2.14942	1.31325	3.01991	3.38826	1.60792	3.10802	1.49327	2.56302	2.60263	4.61314	1.79348	2.4351	2.54329	1.84765	2.42819	4.05182	1.87794	1.42425	2.00555	1.2191	3.48966	2.63301	1.96962	3.02177	0.777143
ENSMUSG00000022750	down-regulated	4.46295	3.80492	1.2341	3.60117	3.16729	1.28145	3.14205	3.29034	4.2992	3.6897	3.62645	2.69387	1.22073	1.09023	3.75931	1.19478	3.02516	0.886709	3.71058	2.51457	3.7425	4.06457	0.76626	1.10347	3.4433	1.18821	1.10251	1.87276	1.20874	3.87968	2.57105	0.939218	3.19369	2.84906	3.43859	3.85893	2.91251	1.6379	3.56997	3.08959	3.94391	2.18055	4.30236	3.78243	1.50846	3.67422	3.12361	1.17435	1.18709	2.88039	4.00969	3.44962	4.52952	3.15538	1.02429	0.948985	1.41009	1.32454	3.01822	4.30982	4.09244	3.92139	1.46864	2.89804	2.51749	3.58322	3.42518	1.06307	3.81405	1.66677	3.28585	2.09592	4.62708	0.868834	3.15359	2.67888	2.23023	1.65378	3.22138	2.13603	1.62182	3.55595	3.99724	1.16654	0.823205	3.32192	2.06609	3.53362	1.3089	2.01793	0.430566	3.73325	1.33049	3.63865	1.68738	2.946	3.07743	2.42972	2.68511	1.25246	1.35089	2.65189	1.25275	2.01002	2.40885	3.4007	3.14994	1.57782	1.14802	2.36261	2.39467	1.28589	2.05242	2.51214	3.08657	1.26473	3.0838	1.29645	1.21306	1.30008	2.05057	2.64289	2.46233	1.38635	0.986323	3.31136	1.40904	1.13945	1.36936	1.02619	1.46321	1.91843	3.34053	4.15368	2.88581	2.35143	3.58183	1.20729	1.42372	3.39928	1.12285	1.65416	2.72902	1.18733	1.17936	2.53402	1.22767	0.810009	1.88572	1.22177	2.08273	2.75038	2.21523	1.9287	2.14874	1.0462	3.19586	3.53819	2.2822	1.16473	2.61412	1.29517	2.66162	1.91776	1.42671	2.71114	2.16738	1.23304	2.45856	1.46146	2.24339	1.14087	1.03196	1.0335	2.66235	2.66207	3.033	1.1362	2.50246	2.32669	0.861891	3.66264	0.717549	1.07662	2.9714	0.663315	2.8851	1.2649	0.998436	2.88028	0.853077	3.27419	2.02141	1.15075	3.14348	0.793568	1.1676	0.856235	2.01519	1.9398	1.05071	0.936454	1.03856	3.35431	0.74664	2.33949	1.51295	2.5667	1.46543	1.16143	1.82372	1.06517	1.48144	1.27825	3.65181	2.55281	3.14835	1.24152	1.0655	1.80101	0.925598	1.07853	0.959907	2.86449	1.81459	2.35102	2.64027	2.07701	2.77123	2.33208	2.12979	1.08582	2.38753	2.64303	1.17347	1.17938	2.22404	0.925326	1.96059	1.65318	2.27706	2.83258	2.97314	0.955115	0.899017	1.21564	1.07803	2.84123	2.42545	3.01677	1.09028	2.47401	2.35197	1.11945	2.45567	2.71723	1.14815	3.0804	3.92766	2.45615	1.95747	2.23058	2.14609	2.08059	1.90158	1.37029	2.80878	2.15507	2.7377	2.50816	3.29711	0.701382	1.54202	2.72233	2.22029	1.39131	3.26313	2.87584	2.34374	1.97406	2.74525
ENSMUSG00000022771	down-regulated	4.08915	2.89865	3.26623	2.06245	3.87254	1.64851	3.63836	1.55378	2.46537	2.61112	0.399165	1.10916	3.56706	3.46709	1.62282	4.62708	2.9104	3.62385	0.433508	3.01105	2.24817	2.68969	4.01687	3.49574	2.70306	1.80247	3.45016	3.44252	0.59113	3.43238	2.26316	2.52119	0.382825	1.10197	3.01532	2.46664	1.09036	2.99324	1.3388	4.20274	2.5424	2.23088	2.0094	2.48271	0.911121	3.53337	0.46132	1.26559	2.58759	2.33384	1.58158	2.6464	3.06506	2.5003	3.13223	2.1338	3.1949	1.29535	3.35451	2.4963	1.88347	3.68377	1.72842	2.12922	1.54344	0.15517	1.57688	3.3823	3.08617	2.19341	0.75726	2.19757	3.42149	2.47143	2.06393	1.6017	0.21451	2.44323	2.55852	2.21636	3.53976	4.62708	1.30177	4.26435	2.83441	2.17188	2.77301	0.198042	3.20225	2.50594	1.52258	1.87339	2.08183	2.6265	1.93848	3.19945	1.30182	2.6283	2.23665	2.99615	3.36201	2.46434	3.14509	2.0164	2.52234	3.10924	2.0032	1.32768	2.31201	0.312048	2.78658	2.6727	3.31316	2.91585	0.331546	2.35447	2.82736	2.23894	1.80251	2.72359	2.3829	1.61459	2.72567	2.73036	2.37961	2.78969	3.01692	1.4676	1.53918	3.09854	2.08717	2.58771	2.75442	2.93259	2.53787	4.02987	3.19084	3.02287	2.19255	3.77582	1.95524	2.49487	1.79216	3.44977	2.39875	1.39317	3.4022	1.67718	3.14592	3.0619	1.14916	0.893856	3.20311	3.99864	2.92554	3.27704	1.41362	1.22667	2.76051	2.74335	3.53224	0.486967	2.63132	2.76454	2.20751	0.128444	2.14707	2.31375	2.77751	2.56096	1.79374	1.76131	3.86689	1.20611	3.54288	1.10444	3.06102	3.04217	3.11268	2.3878	3.87778	3.24898	1.16899	1.71928	2.65405	1.45747	2.34163	2.87695	2.30491	2.6874	1.0556	0.255076	2.38401	3.16679	1.22204	0.720275	0.500181	3.40317	1.67008	1.89262	1.95468	1.40681	3.05889	1.57655	1.77252	0.350992	1.7771	1.25187	2.96264	2.08175	1.07451	2.00501	2.66424	0.82503	2.4612	2.97572	2.40574	2.35738	0.360508	2.11495	3.14434	2.71621	1.12063	0.524893	0.962408	3.04418	2.93375	1.84689	1.77343	1.64604	2.92529	2.61962	2.08156	1.68378	0.588938	0.661854	2.77133	1.83317	1.744	3.10456	1.86927	2.35821	0.643137	1.49941	1.68244	1.90354	1.02653	0.823664	2.64854	1.77817	0.700653	1.00774	1.85869	0.722934	2.52891	0.935628	2.16104	2.95371	2.15669	1.58183	2.07225	1.61281	2.20292	0.24664	1.27228	2.76712	1.88463	1.47051	1.20987	0.697858	1.05844	4.14508	2.56698	2.12576	1.25162	1.30459	3.37097	1.18148	2.84346	0.232195	2.10097
ENSMUSG00000022816	down-regulated	3.42727	1.31589	4.62708	1.50138	3.32981	2.43028	1.79352	3.17694	4.43654	1.23831	1.78803	3.24741	2.37221	2.18579	1.02872	1.20139	3.83077	2.07423	1.17838	1.71207	2.24071	1.22621	0.903012	1.15345	1.5871	1.4524	2.72223	4.22004	1.28652	1.33057	1.41498	2.43254	1.02406	4.32954	2.73877	2.30673	4.62708	2.10486	1.67018	1.58958	2.19016	1.07184	3.56984	3.82306	3.13969	0.977235	1.71794	1.48554	2.45082	4.20288	1.99138	1.63897	4.25728	1.67538	1.90967	1.09639	2.65255	1.28033	1.16842	2.16512	2.35372	4.02738	2.12015	1.10599	1.04138	1.00496	1.78056	4.01523	3.06526	3.6603	2.49608	3.47727	2.89168	1.79886	1.56656	2.5745	1.84396	3.55369	3.26026	1.24575	3.75353	4.62708	2.27235	4.44704	3.81545	2.14617	0.941407	1.20499	2.04656	3.73964	1.20374	4.62708	2.91359	2.19613	4.62708	2.59464	4.07245	3.1844	1.25571	3.23726	1.30289	3.54019	4.28653	1.00715	1.65569	0.831166	2.99373	2.52166	1.22247	0.876433	2.76075	1.27471	2.25511	2.55114	2.73035	2.0185	2.70473	2.02827	1.92962	2.80903	3.34106	2.55309	2.94479	2.84124	1.91862	3.36864	2.24598	1.54832	3.09287	3.14642	1.45787	2.65138	3.23017	3.23984	3.20072	2.2646	1.43751	3.32139	4.62708	2.65591	2.30047	3.05064	2.19651	2.04926	2.14076	2.90683	1.69745	1.48801	2.30882	4.15021	2.54392	2.24202	2.59355	3.85304	2.59115	1.71528	2.04026	4.62708	2.86912	1.37909	1.44435	2.08176	2.87029	3.52172	2.33394	2.45986	1.36852	1.22069	1.97994	2.40587	2.65323	1.53766	1.7451	1.98228	2.09411	2.03598	1.46918	2.89566	2.77645	1.57108	2.89592	3.25012	2.28701	1.7379	1.53837	2.65243	1.20179	1.78111	2.67672	1.29896	1.8349	2.41813	0.977121	4.00463	3.07311	0.945446	1.58606	2.25841	1.01571	2.10974	1.12499	1.02815	1.55985	1.18088	1.71331	1.08617	1.09409	1.05901	1.02972	1.22587	2.12801	1.16665	1.87261	1.14363	3.4039	2.27302	1.73657	2.63697	1.14225	1.13992	1.08716	1.1128	1.03969	1.03902	1.92111	1.74719	2.53586	1.7083	2.1252	1.077	1.30514	1.1562	3.18168	2.01207	1.2158	2.49321	1.112	1.5654	2.78932	1.08074	2.07521	1.82108	1.96294	1.26845	1.01989	1.12373	1.27189	1.50019	1.30638	1.44231	3.69522	1.0723	1.11708	2.77796	2.40412	2.28288	1.10219	2.35242	1.6628	2.85017	1.80849	2.44391	2.95372	3.05201	1.38284	2.12403	1.22946	1.5478	1.41582	1.23795	2.25707	2.6303	1.15464	1.5016	1.31601	2.80763	1.32574	2.33725	1.7909	3.26734	2.82809
ENSMUSG00000022820	down-regulated	2.21738	4.62708	4.55215	1.52053	4.62708	2.28407	2.81066	1.62598	0.712045	4.12622	4.1262	2.41389	4.62708	3.05542	4.62708	3.264	1.70771	1.76161	2.20685	1.06015	3.1572	3.069	4.62708	3.66192	3.10875	4.62642	2.91646	2.97742	3.30974	1.65341	2.18705	2.84551	2.18395	1.60922	0.350284	1.52162	1.41435	1.38088	0.801398	2.89347	0.94877	2.38772	4.60293	3.48414	1.07628	4.04383	1.54162	2.64732	3.67279	3.84969	3.29782	4.42339	1.66852	1.86409	2.24382	1.15817	2.1905	2.06991	2.99628	3.302	1.93653	1.57712	4.62708	2.74717	3.23414	0.83206	1.77769	1.50847	2.08934	1.73107	2.57415	2.18389	0.972711	2.83641	2.80188	1.62532	1.02189	2.69322	2.67215	1.49248	1.64697	3.87025	1.98736	4.62708	0.996269	3.83728	1.93124	4.62708	2.82808	2.16301	3.05878	2.49308	2.26206	2.79744	2.06741	3.35651	2.702	1.15379	2.76782	1.19762	3.49109	1.58505	2.88773	4.23006	2.95328	3.03444	2.50977	1.95407	3.01451	3.23712	1.85211	2.42284	3.33074	2.51934	2.62272	2.53215	1.99363	2.09746	1.59369	2.65752	1.9167	1.0787	1.92209	2.89282	2.11725	2.22568	2.12055	1.98581	2.14437	1.5381	1.7438	1.77679	2.24135	2.41428	3.32739	1.9308	3.06278	1.92732	2.52682	2.76218	1.96622	1.8372	1.89337	2.11788	2.43959	1.5788	1.88016	1.6697	3.78503	2.03289	2.19276	1.8573	1.85543	1.8181	1.61212	2.47153	1.15284	1.75378	1.8725	1.76771	1.42605	2.14272	0.915764	1.14467	1.42478	1.71548	3.13158	1.89815	1.27079	2.17427	1.25268	1.63743	2.27667	1.74057	2.01829	2.01226	1.30854	1.90544	2.16723	2.28588	1.98589	3.116	1.54696	1.99696	2.28977	4.12851	0.787124	0.792063	0.465942	1.45027	1.39659	1.66753	0.698276	1.50661	1.1718	0.896225	0.892879	2.16005	2.36979	2.07903	2.09717	3.37024	2.11118	1.29214	2.3524	2.80351	2.58272	2.01917	2.36048	0.623452	1.50347	1.05942	1.32076	0.697218	1.36017	1.42975	2.46353	0.768901	1.70643	1.31847	0.854461	1.16497	2.80798	1.13503	1.87392	1.92559	1.67788	1.40942	0.852588	1.97624	2.28925	2.71001	1.28515	2.76925	2.11505	3.40485	3.44383	2.51751	1.69196	0.479479	0.594268	1.12202	1.78126	2.39071	0.584169	1.65034	2.92371	3.34642	1.74113	2.00611	3.34802	2.58046	0.904559	1.67363	2.65351	2.9579	2.49537	3.18869	1.95571	2.191	3.11053	1.08639	1.18522	2.18662	2.44709	2.88815	0.7119	1.90785	1.73592	0.834542	2.04575	1.46094	1.06911	2.17727	2.86373	3.27825	1.72704	1.51105	2.45161	2.04537	3.2482
ENSMUSG00000022822	down-regulated	2.38695	4.62708	1.68918	4.62708	2.90675	4.15336	4.45355	2.29465	2.29447	1.79204	2.09977	4.45649	2.79935	1.96279	2.88814	0.75395	1.69115	1.93219	1.52003	1.45018	1.83266	3.09735	1.05659	1.4975	2.18828	2.39761	3.32959	2.99809	2.49922	3.76253	3.1004	1.64641	2.13406	3.38301	3.94978	3.36942	3.43619	3.79524	3.32871	1.94691	2.46874	1.54532	0.0399689	2.07342	3.23587	1.45673	2.92551	2.38508	4.09378	3.43977	3.46484	3.20518	1.02532	2.41562	4.15534	0.530073	3.04881	2.27663	2.96853	2.95492	3.63092	4.04921	3.20012	2.08294	2.48187	3.33857	2.68752	2.04245	2.845	3.00192	2.72746	2.42272	3.0374	2.13703	3.58379	3.30576	2.25718	2.69504	4.40399	2.1239	2.14104	2.14091	2.5808	3.91329	3.12676	2.91831	2.72389	2.48456	2.1068	2.61578	0.668707	1.66567	1.55235	2.10618	1.87082	3.49878	3.32202	2.78884	1.9918	3.70359	2.8668	2.77594	2.51779	2.11597	2.95409	2.55477	1.05814	2.02292	3.44733	1.36137	1.75674	0.735272	3.03981	2.2155	2.28162	1.82345	2.73855	2.9437	1.42387	2.50162	1.85895	1.10407	2.07319	2.57207	2.73813	4.52609	2.16456	2.17467	1.41493	3.61359	2.54262	2.61404	3.35994	1.75761	2.67132	2.22887	3.04806	4.18257	3.2639	2.38576	0.722625	3.69373	3.151	0.637893	1.79668	3.0563	2.95473	2.83017	3.73039	2.56494	1.20135	1.67611	2.38616	4.00049	1.66444	1.92377	2.92794	3.3793	2.38343	1.32441	2.85079	1.70506	1.55104	1.20551	2.32811	2.00674	2.72484	2.39824	1.68331	2.95882	1.2939	2.61845	1.35721	2.78161	2.55583	2.07939	2.33671	2.2486	3.81591	0.487881	2.2758	2.83935	2.63919	2.57049	3.17741	1.78481	2.60243	2.0557	2.07079	2.32271	2.29936	2.48512	0.889227	1.03704	1.92883	0.385758	0.604443	1.42288	2.77635	0.584112	0.60243	0.313886	0.439915	1.86552	0.630583	1.5416	0.430314	2.3508	2.4169	3.06256	1.88861	2.03943	0.660446	0.502953	1.93645	1.46894	0.453877	2.22699	2.163	0.668014	1.83396	3.26655	1.16248	2.65906	0.933264	1.2874	2.3168	2.50664	0.26329	2.53621	1.10608	0.521918	0.599118	1.11893	0.605932	0.498436	2.60038	1.37353	0.412935	2.24741	2.46255	2.39224	0.541365	1.3169	0.28039	1.694	2.72879	2.04337	0.848341	1.4732	3.38	1.77535	1.94123	1.26161	3.8531	0.956403	0.717147	2.09796	0.854573	1.90476	1.11198	0.665006	1.49546	3.51801	0.849798	2.28944	1.3731	1.65969	0.793009	2.27575	1.30421	2.88248	1.93339	1.3113	1.6374	0.967835	3.36871	3.14941	2.12337	2.00622	2.9232
ENSMUSG00000022841	down-regulated	2.18424	2.33062	4.47359	1.8469	2.10371	1.58023	2.09448	2.44487	2.27518	0.453302	1.5826	2.09518	2.88138	1.92001	4.15059	4.27003	1.88473	2.70234	1.19242	0.628652	1.96326	3.05249	1.42034	2.13163	0.923043	2.54743	2.35133	4.00496	1.94007	1.30998	0.994001	3.46952	2.07815	2.50437	1.26856	3.6617	1.84111	3.28734	3.71293	0.89351	0.626466	2.36047	3.71421	3.30617	1.3956	2.51283	2.1717	2.8293	3.82007	1.89938	1.54541	2.29833	3.93372	3.3612	2.3493	3.53471	2.98752	2.79714	2.3414	1.27332	0.954009	2.44853	3.71157	3.59655	2.60805	2.21679	2.47124	3.2863	2.84817	1.80437	4.62708	2.414	1.23463	2.27458	1.84199	4.54509	1.526	1.22281	3.04638	3.01586	1.97302	3.26405	0.698151	0.662234	3.05776	1.24446	2.37642	4.62708	1.88066	3.06295	3.62532	2.99889	1.98878	1.68639	1.24734	2.74013	3.73909	2.04261	3.12689	2.51667	4.62708	2.72541	1.82705	3.98653	3.75388	2.49048	2.21058	1.84644	1.99754	2.20533	2.98992	3.86892	2.30904	3.74378	2.46306	2.92253	2.37672	2.16664	3.05401	2.67665	3.5066	2.11565	3.18933	2.25491	1.52224	2.86667	2.22046	2.49623	2.55945	3.33067	3.34064	1.79516	2.66045	4.21523	2.36516	2.02704	1.93737	1.90128	1.34906	3.33241	2.28146	1.27623	1.02637	2.32735	2.26484	2.00808	3.87548	2.76529	2.10069	3.01549	2.00659	2.09245	2.45753	2.61755	1.85413	2.17888	2.25612	2.02852	1.70029	2.38593	2.06541	2.5085	1.74387	2.29292	2.02692	3.72625	2.72278	1.70862	0.94008	1.46532	1.13084	2.81719	3.36892	2.80189	2.3049	1.82828	3.28686	1.38174	3.75997	2.16436	0.998591	1.93045	1.87618	2.51795	0.768468	0.314433	2.36451	2.47148	2.4047	0.928452	2.58387	1.45696	2.9703	1.2021	3.38008	4.17623	2.22419	1.55476	2.24158	0.929263	2.64068	1.16828	3.98075	2.52801	2.41045	0.611641	0.797748	1.48045	1.15657	3.35891	0.979219	1.48485	0.564855	1.46561	2.37445	2.70823	4.19998	1.11935	3.84947	1.19852	1.62854	0.68961	0.475599	0.89074	1.09014	1.44874	0.92157	3.63703	0.309718	1.01737	2.04189	2.4553	2.33088	1.53129	3.13263	1.743	1.91029	2.12252	0.197514	1.97454	1.85946	1.76609	1.10513	2.33085	1.28003	1.00933	1.31249	2.24781	1.29582	1.6986	3.53059	3.06118	1.79694	1.48013	1.18396	0.978178	1.88803	3.79828	1.07246	1.80203	1.97295	2.79763	1.40566	0.85573	2.64985	2.32647	1.46013	2.63723	0.413497	1.13496	1.72779	1.55874	2.45175	1.1635	0.555934	1.43524	1.18108	3.84879	1.15747	2.30752	1.87285
ENSMUSG00000022843	down-regulated	2.02401	2.45416	1.53751	1.50723	2.57901	1.47585	2.01621	3.08172	4.62708	4.19128	3.53453	2.05795	2.10918	3.43621	1.207	1.39527	3.71078	3.66805	1.51419	1.31175	3.27483	1.44743	1.19154	1.50839	4.24414	1.33151	3.1469	1.19446	3.95312	4.14115	1.63097	1.07102	1.48996	4.50734	0.793977	3.03546	0.912839	2.52308	2.07597	2.36776	2.76593	2.91232	3.51893	3.0786	2.18288	3.15944	3.40118	4.28615	1.39377	2.71241	1.10657	3.26439	3.57191	3.54963	3.79707	3.25273	3.13343	4.53364	3.07764	3.91434	1.35192	2.79533	4.01306	1.44491	0.995051	0.907526	1.618	4.62708	2.51997	2.52944	3.68114	1.68008	4.62708	3.06263	2.56419	3.53184	2.75631	2.80507	2.29933	1.42444	1.87222	4.49793	1.27531	2.37439	1.88031	1.33434	0.978765	1.31793	1.41907	2.34943	1.11207	3.00427	2.60618	1.63713	1.12677	1.62033	3.155	3.70032	2.39754	2.26922	1.6563	2.92021	3.01331	1.02848	1.57151	3.12176	2.75897	3.0205	1.45286	0.876741	3.93197	1.50842	2.98665	3.56358	4.11514	3.00136	4.1316	1.91972	3.35058	3.61523	1.48457	3.49134	1.47225	1.28515	4.62708	2.34251	3.59745	2.34545	1.63846	1.37313	2.64368	2.19736	3.21043	1.4403	1.51247	0.409756	2.19011	1.52323	1.65587	3.33227	1.64354	2.69815	2.89069	1.44503	1.66174	2.81168	1.73338	1.06532	2.01932	1.48492	2.42552	1.21976	2.35941	2.87569	2.79009	2.61257	1.75426	1.2124	3.17987	1.45381	1.11482	2.49992	1.80853	3.03345	3.11375	1.1901	1.32389	1.50487	1.55997	2.64559	3.00991	3.28399	1.77913	4.34808	3.26856	3.60442	1.33486	1.2803	1.86785	2.73711	1.03535	1.10503	1.82976	1.13549	3.32617	0.825265	1.32204	2.5253	1.44347	1.55236	1.05573	2.40854	1.19771	1.4226	1.31056	3.92562	1.40712	1.09695	1.41532	2.27346	1.45904	1.16717	1.31686	1.93484	2.08309	1.27211	1.30804	1.79072	2.35429	1.31973	3.30504	1.24829	1.96642	2.1921	1.28772	1.37885	1.60574	1.47806	2.11187	1.28044	1.22196	2.88277	1.24961	2.07562	1.27087	2.83997	1.40953	1.18846	1.05033	3.6901	1.29592	1.27068	1.39475	1.71385	1.36015	1.28578	1.28939	1.1911	1.95567	1.66444	1.22331	1.32904	2.59805	1.21253	4.62696	1.46205	1.26115	1.15243	1.65339	2.65111	3.20708	2.43802	2.19729	2.67015	1.38211	4.10342	1.41816	1.64247	1.37814	2.43529	1.58586	1.4649	1.98495	2.71562	1.46483	2.65126	2.42666	1.61212	1.37072	2.34991	1.49064	1.00323	2.38305	1.52841	1.59701	2.69512	3.54583	1.27303	1.73132	1.86026	1.91953
ENSMUSG00000022867	up-regulated	1.93026	3.86087	1.62903	1.91012	1.76806	1.88011	2.0622	1.84192	2.15509	1.85878	1.76271	1.59701	1.64831	1.9866	1.61376	1.84021	1.67347	1.98855	1.62469	1.60421	1.70696	1.86783	1.45152	1.80092	1.83943	3.8351	1.90122	1.81646	2.15203	1.85308	1.72367	2.01793	1.72327	2.10386	1.84999	1.86616	2.05135	1.88488	1.63864	1.81765	1.72149	1.74032	1.65145	1.73644	1.70708	1.62549	1.66345	1.88913	1.75088	4.26181	1.83036	2.02374	1.65361	1.80608	3.64707	2.03136	1.87576	1.76143	1.69047	1.5591	1.81193	1.82714	2.03109	1.96189	2.02074	2.12803	1.86526	1.79104	2.13166	4.54778	1.79597	1.60402	1.8832	1.71896	1.83022	2.01968	1.95803	1.60059	2.72564	1.83507	1.96941	2.20029	2.19222	2.12331	1.92325	1.98613	1.81691	1.96503	2.09174	1.63395	2.22358	1.75322	1.98265	1.79698	1.76354	1.53009	1.56032	2.07326	1.86694	1.76948	1.67882	1.77875	1.91122	1.98761	1.90374	2.11841	1.78482	2.05563	1.67723	1.79447	1.91339	1.79743	1.67351	1.80268	1.7878	1.92693	1.83779	2.14339	1.5981	1.89369	1.53785	1.89357	1.97085	1.93761	2.11751	1.77722	2.19316	1.66488	1.80723	1.50797	1.87461	1.75609	1.77353	1.68561	1.70006	2.15875	1.92433	1.58553	1.80544	1.79354	1.61808	1.8381	1.64291	1.77646	1.75841	1.73619	1.98441	1.81619	1.8988	1.76633	2.00496	2.06685	1.75539	4.059	2.10648	1.71131	1.64313	1.79044	1.59308	3.82035	1.87002	1.84445	1.91025	1.71528	1.85945	2.10514	1.88081	2.15823	1.81628	1.60284	1.6749	1.67946	2.03314	1.95319	4.17645	1.91745	2.04557	1.96446	2.85606	1.86366	1.94588	2.00606	1.83399	2.1858	1.94277	1.99308	2.01265	2.14849	1.61226	2.22506	1.85289	3.86432	1.75984	1.72394	1.72047	1.71511	1.75481	1.7515	1.92053	4.62708	1.97548	1.75932	4.62708	1.84188	2.07941	1.77828	1.86739	3.77647	1.69009	2.00123	4.21364	1.9205	2.07061	4.25075	1.68556	1.69336	2.04158	3.7006	1.73709	4.15486	4.62708	1.86118	2.49838	4.52222	1.98898	2.1759	2.03543	1.88347	2.22437	1.56554	2.23018	3.34525	1.83504	1.69074	1.92426	1.87964	1.77175	1.79036	4.62708	1.99593	3.52018	2.04428	2.10985	1.76882	1.73161	1.70138	3.52758	4.62708	4.20517	1.75	2.87443	2.0422	1.72377	1.89214	1.82823	3.74937	2.01604	1.54699	4.62708	2.01197	2.1483	4.62708	1.90035	4.62708	2.12732	2.24843	4.62708	4.42088	1.86979	2.86662	2.00768	4.62708	1.56988	4.62708	2.02348	2.27181	1.75078	4.52597	3.06311	1.94228	2.16772
ENSMUSG00000022871	down-regulated	4.33224	4.29304	1.76387	3.19012	4.62708	3.58559	2.12013	1.89103	4.62708	1.5345	2.63548	3.23811	2.73485	4.62708	2.11979	3.16527	4.62708	2.66368	4.62708	4.62708	3.8027	4.62708	1.24195	3.35448	2.26306	1.57101	3.60693	1.31787	2.97566	1.72685	2.63726	3.4435	1.26728	3.46588	2.62347	3.74145	1.04373	4.62708	3.07344	2.23201	4.23623	4.24917	2.99342	3.01046	3.21538	1.27122	3.43334	4.45601	1.61494	1.99149	4.19716	1.5393	1.38582	1.29891	2.03962	1.26774	2.76089	3.14997	1.1547	4.16833	1.53549	2.06838	1.25209	3.10124	1.12957	4.00931	1.89281	3.40856	2.76406	3.42013	3.91081	2.37845	1.85259	2.29071	1.19002	3.39301	2.55417	1.53812	3.59063	2.31849	1.27733	2.15897	2.81897	0.697954	4.62708	1.13357	2.24289	1.54961	3.124	2.7775	3.76386	2.34181	3.2818	2.22367	3.64658	3.64192	3.0672	2.55979	2.52354	1.737	2.6884	1.68711	2.92812	2.36987	2.54537	1.38175	2.89382	1.70309	1.63729	1.28514	1.78118	1.7755	2.30698	1.85131	1.7145	2.90214	2.5218	2.92811	1.73597	1.18562	2.49906	2.16104	1.72586	2.1776	2.13856	1.87339	1.95991	3.04846	1.87507	1.55554	2.57186	2.05152	3.97886	2.7057	1.7091	2.99419	1.69892	1.74469	1.90062	2.84668	2.18785	1.96231	1.58056	1.62315	1.6502	1.83234	1.63677	1.1468	1.65102	1.70138	2.40427	1.42132	1.54573	2.56017	1.95172	1.46194	1.82621	2.46198	1.4737	2.52098	1.24921	1.7522	2.1889	1.41721	1.71182	0.569191	2.13998	1.70775	1.81155	1.61742	1.40381	2.26608	1.9897	1.38592	2.91446	1.14308	4.37968	1.50153	4.26277	1.13312	2.01164	1.28659	4.62708	2.37698	1.26619	0.902646	1.50855	1.31775	1.46323	1.81074	1.19256	1.4264	2.03849	1.63065	1.484	1.59873	2.3862	1.22447	1.17315	1.20307	1.40346	1.31556	2.44764	1.56863	1.36353	1.46649	1.47925	2.12697	1.34969	1.55341	1.60793	1.45177	1.2968	1.46295	2.5172	1.57195	1.3583	2.45278	1.5228	1.49827	1.23015	1.42517	1.39833	1.53653	1.07614	1.00263	3.02605	1.36797	1.19088	1.58402	1.59288	1.47942	1.56652	2.11434	2.76084	2.20224	1.43664	1.36223	1.40689	2.04455	1.99107	1.41777	1.2549	1.37035	1.2916	1.51848	1.6969	1.30072	1.89397	1.67858	2.60739	1.4711	1.42275	1.51082	1.60356	1.8785	1.54024	1.87508	1.42325	2.00528	1.51489	1.65841	1.5892	1.42317	1.76329	1.74415	1.81545	1.87051	1.9841	1.82473	2.89297	3.71742	3.00286	1.69978	1.86801	1.81614	1.98539	3.8787	2.04145	1.56888	2.33756
ENSMUSG00000022900	down-regulated	1.72541	3.88735	1.62674	1.51541	1.5299	1.53917	2.0022	4.27487	3.7048	4.62708	1.43632	2.9868	1.86513	1.41373	1.85952	1.50253	2.72656	3.6581	1.62307	1.54843	2.27759	4.62708	4.34722	1.49727	2.97787	1.48085	1.43855	1.41671	4.58371	4.01124	1.55571	1.34809	1.43065	1.51844	4.62708	1.53886	2.91169	1.35006	2.61561	3.00131	3.94809	3.99713	1.39343	3.7937	1.40884	1.46126	4.62708	1.48487	1.54281	1.68761	2.90908	2.94284	3.1003	3.06749	2.54444	3.1663	1.42604	1.49165	1.41033	4.09559	1.49785	1.79993	1.3125	2.38886	2.26222	3.3685	3.09416	3.84307	4.23846	3.16804	1.37876	2.27692	4.00881	3.60194	1.40802	1.1429	1.2266	2.20876	1.28962	2.70314	1.35891	2.19563	1.21981	4.20807	4.28348	1.30862	1.35437	2.92405	1.94534	4.27977	1.01498	1.36318	2.3696	1.61595	2.23708	1.69087	1.60749	3.47941	2.96281	3.27909	1.67473	1.57624	3.96776	4.37725	3.24697	2.41897	4.03391	1.47176	3.60391	1.31203	4.50753	2.8896	1.59759	1.60464	1.58543	4.33072	1.52764	1.03542	2.30746	3.09609	1.63653	1.55516	2.15715	2.62671	1.30783	3.56135	2.31602	2.9635	2.94514	1.6014	3.72265	4.51829	3.43614	1.57158	1.60071	1.00192	1.58526	4.307	2.40672	4.02708	4.62708	2.33911	4.06652	2.82896	4.53807	2.30049	1.47969	1.35861	2.91426	4.07643	2.89549	3.35599	1.50807	2.53027	3.50535	1.51041	1.82522	1.5423	2.62069	1.60634	1.37999	2.33767	4.21455	2.69521	1.53372	3.7314	3.11197	2.42217	1.74539	1.58919	2.39372	1.55897	3.40952	1.3924	1.39893	1.3283	1.59498	2.83023	1.52995	3.18135	3.27418	3.19407	3.71039	1.30943	2.02691	1.95611	1.42879	1.77616	1.5421	1.59397	1.36151	1.42137	1.39073	1.55799	1.49764	2.68497	1.53859	3.25091	1.33202	1.39667	1.4068	1.4462	1.5094	1.50215	1.23547	1.46567	1.5161	1.41813	1.77338	3.17777	1.51719	2.52875	1.32256	2.00847	1.502	1.54316	1.35308	1.55915	1.52205	1.4546	1.32446	1.43684	1.49965	1.62637	1.30983	2.33136	1.46255	1.58615	1.81122	1.58254	1.36199	1.43641	1.5022	2.17786	1.46607	1.44237	1.47107	1.47098	1.46815	1.29947	1.87108	1.38367	1.29516	1.45807	1.45681	2.07369	1.82783	1.42305	2.35497	1.55189	3.03952	1.53631	1.48271	1.45509	1.50796	1.55575	1.57671	2.38689	1.45643	1.41801	1.39111	1.61095	1.40226	2.90123	1.45306	2.27204	1.59261	1.64141	1.49181	1.63246	1.52996	1.4048	1.60964	1.64942	1.65456	2.31834	1.65527	1.43563	1.66713	1.47352	2.45395
ENSMUSG00000022947	down-regulated	2.98178	2.29874	1.46204	3.78683	3.53539	1.37349	3.90066	1.46636	1.09202	3.04577	2.63237	1.3265	1.94182	2.32633	1.32199	1.88304	3.69335	3.54037	3.1609	1.9696	3.22175	1.32506	1.21686	1.59731	3.65325	2.91017	4.62708	3.48468	4.08936	2.57534	4.09421	3.62367	3.74562	1.77523	1.92604	3.28215	0.961439	1.43538	1.65828	3.4531	2.41815	3.25209	3.71785	3.29088	2.88689	3.41093	3.16048	4.3239	1.33584	1.60876	2.52601	0.846836	1.68309	3.07009	2.99762	3.14042	3.30407	3.46179	3.35825	1.19338	3.96363	1.51573	4.54176	1.1548	1.86697	1.17171	3.05124	3.0964	1.08573	0.982614	3.21173	4.28769	4.0219	2.3042	3.29573	4.00095	2.03586	1.49676	2.34017	2.16152	3.1313	1.06413	4.27102	2.06972	1.62339	1.0182	3.13645	1.24137	4.1274	1.93818	2.60029	3.29407	3.06315	4.08433	1.13522	1.57439	2.56075	2.23893	4.47395	1.41591	1.52797	1.38468	1.35205	1.01159	1.4367	2.53282	1.78814	2.03768	1.38658	0.956818	1.38641	1.9329	2.00256	2.44784	3.73703	1.31711	2.98354	1.58289	2.14289	3.34426	2.47022	2.234	1.33811	1.60574	1.80267	1.47916	2.56943	1.93125	1.78969	1.36702	1.53286	1.1145	1.2343	1.99475	1.90409	3.38853	1.33713	3.78743	1.48583	1.31489	1.83574	1.79312	1.82625	1.35139	1.36012	2.40736	2.19973	1.65477	1.99335	1.78591	1.79194	1.14433	2.35557	1.64555	1.76529	1.51075	1.93916	1.45651	1.31152	4.18707	2.74291	1.37662	1.45555	1.258	2.36404	0.63398	2.06022	1.43268	1.43277	2.91768	1.23093	2.24619	1.71009	1.15348	2.47044	1.8551	1.2599	1.21468	1.30707	1.53169	1.95985	1.08197	1.00149	1.5903	1.80733	1.1456	1.8392	2.98383	1.32221	2.04135	1.07578	1.1898	1.09995	1.36452	2.2226	1.10349	1.34461	1.13461	1.72315	1.13387	1.53612	1.20259	1.31107	1.58993	1.15662	1.24786	1.2879	3.80159	1.22316	1.23129	2.5394	1.20017	1.18352	2.62721	1.26556	3.75902	1.11129	1.38831	2.25019	2.93091	2.25744	3.4669	1.31574	1.39123	2.32295	1.59271	1.31531	3.61613	2.49281	2.40251	1.20786	1.82807	2.60974	1.31933	1.26845	4.56064	1.76298	4.20194	2.48617	1.90244	1.2812	2.72958	4.62708	2.84515	2.19506	1.99645	1.67806	2.78756	1.51247	2.461	1.27191	2.78872	1.79594	1.28509	1.56513	2.81692	3.5069	1.55437	2.03036	2.3169	2.81004	1.41891	2.65855	2.02829	1.30012	3.14962	2.07091	4.62708	1.8732	2.02982	2.76205	3.7985	2.98329	1.46391	3.38026	2.39926	1.53765	4.62708	2.22429	4.62708	1.62575
ENSMUSG00000022956	down-regulated	0.742867	1.96498	4.01574	3.94156	1.87095	3.22535	1.81209	2.87999	1.62939	1.91893	2.37557	3.12962	2.2006	2.12118	3.23176	2.17403	1.29634	2.94149	3.57135	4.11472	3.26269	3.0791	2.03974	3.45649	3.33015	2.49079	3.58566	2.31329	2.22237	1.9042	2.21982	2.95813	3.05647	1.52662	4.39052	2.61828	1.12064	1.25453	2.74583	3.38542	0.164236	2.62634	4.15117	2.90869	2.51366	3.33721	2.53166	2.7483	4.62708	2.39018	2.79498	2.4987	2.14749	3.31526	1.8758	1.37358	3.28851	3.41368	2.90985	1.71783	2.83595	2.54802	3.26851	2.75098	2.45869	1.75468	2.07264	3.11492	3.63991	1.96131	2.8121	2.41124	2.3974	2.63894	2.99526	1.74952	1.49945	2.52761	1.63128	4.09377	2.87267	1.81825	3.12073	1.70839	2.84563	3.57541	2.95645	3.15982	2.76362	3.44626	4.06628	2.22655	2.47129	2.15243	1.32145	2.02383	2.06268	0.0963064	2.05149	3.3043	1.34654	2.88239	1.65021	2.36612	3.2034	2.69539	2.34668	1.99947	2.508	4.39772	2.55389	1.40208	2.78645	3.73239	2.33489	2.54768	2.44658	1.95653	1.6368	4.03698	2.58955	1.58208	2.5362	1.36097	2.70793	3.81069	2.85687	2.32243	1.54375	3.15084	1.47963	1.28201	2.97602	1.91475	1.6525	1.05743	2.22019	2.93244	2.71561	2.45231	1.14259	1.34	2.28842	3.12821	2.16827	1.37731	1.93129	2.8353	1.97505	2.10635	1.78112	1.5963	2.29409	2.05905	2.30309	1.58131	1.42433	1.49953	1.14809	1.26315	2.07758	1.27937	2.00985	2.6452	3.1953	3.26155	1.72689	1.58335	1.75939	1.17699	2.1583	2.46288	2.35543	2.82854	0.57018	2.06048	1.40117	3.3951	2.87404	2.21069	2.82952	2.88813	1.85279	3.65509	1.56413	1.18033	2.35143	2.81741	2.27613	1.53443	1.98196	0.855021	1.09823	1.73156	1.48514	2.23227	2.2866	1.32617	2.28628	2.2992	0.905082	1.29403	0.372911	2.50589	1.22394	1.16734	2.42529	0.932692	1.30586	0.911393	1.20123	0.713541	1.26258	1.3928	2.41843	0.289305	2.53238	3.39762	2.10466	1.13252	2.44109	2.43458	2.62182	1.24966	2.17906	2.03551	1.84632	1.66571	2.15007	1.79579	0.888016	2.25567	0.939231	1.27865	2.34717	2.17085	0.523891	1.41781	3.00719	2.06881	1.94374	1.91735	1.24534	2.93563	0.707649	1.88934	0.710755	3.59467	2.17792	2.34162	2.19229	2.51387	2.0755	2.42704	2.61522	2.51161	1.16178	3.52318	1.57848	1.59312	2.22934	1.75208	1.74814	1.66743	3.07613	2.19831	1.21223	1.43625	3.22735	1.82558	4.40163	0.829586	2.07363	2.05667	1.07816	2.45384	3.9352	1.39855	1.99825	2.8493	1.53899
ENSMUSG00000023022	down-regulated	2.91402	3.12872	1.44272	4.04998	3.07174	4.13929	2.50923	3.40494	1.93717	4.50148	1.55393	3.32207	3.66565	4.06075	2.7679	1.14998	3.34326	3.53366	2.31808	3.65528	2.76081	3.51022	1.97176	3.58559	3.83574	4.04472	2.87466	3.78817	2.31121	3.93823	2.54926	2.91745	3.7719	3.124	3.16776	3.41866	2.6883	3.51113	2.33722	1.35998	4.62708	3.25335	1.63314	3.39214	1.70417	3.46635	1.81183	2.33686	1.49506	1.63296	3.53	3.46789	2.52615	2.91413	3.78409	3.28544	0.965383	3.17513	4.32505	3.43456	3.44487	3.17253	3.39159	4.23731	3.37621	3.89394	1.44689	2.25343	3.53325	2.93511	3.1724	2.94188	1.85697	2.35223	4.15672	2.1033	2.73778	1.24827	2.76886	3.68844	3.80725	0.346154	2.61665	2.25225	4.22845	2.62986	4.62708	1.0133	3.84447	1.9679	3.12648	1.71555	2.96298	3.30808	3.33596	1.8897	1.20944	2.83577	3.70785	1.67266	2.0241	3.32023	2.68346	2.9752	2.03655	0.01	1.46102	2.08061	1.2248	0.65517	2.3838	2.81308	3.27351	1.41042	2.24707	3.48153	2.89012	2.74708	1.87389	1.57925	3.79523	1.33827	2.25244	2.56266	1.91502	2.03476	3.15687	2.04084	3.01849	3.0237	2.67758	0.7486	1.00667	2.72295	2.09641	2.8717	1.27277	1.9346	1.53013	1.21702	1.59996	1.80024	1.91006	1.13875	2.12102	2.31738	2.00409	2.40818	2.44509	1.30081	2.29917	2.25692	2.07687	0.871625	3.1938	2.73713	1.16896	0.806173	2.79732	1.59721	0.798335	2.59624	1.15608	2.19693	1.25068	3.42425	2.42423	1.28571	1.37398	2.2392	1.21913	1.91607	1.58971	2.44829	0.780496	2.5054	1.89069	2.65817	1.37849	1.52917	1.92866	0.71835	0.90023	1.86397	2.00427	0.207088	2.318	0.872492	2.41015	2.8174	0.614306	1.93265	1.25407	2.97629	2.03722	0.572986	1.16832	1.37738	3.05395	0.862617	1.1421	0.760996	0.991854	2.29038	0.502841	3.23179	1.24637	2.04913	0.994703	2.41913	1.78639	1.74373	2.4933	0.929739	0.937592	1.14318	0.762457	1.85471	1.83867	1.73251	0.611519	1.35347	0.883459	2.25131	1.71264	0.313866	2.09848	1.15209	0.761817	2.25451	1.01001	0.935314	2.05122	3.02692	1.05339	1.05432	0.971203	2.35107	2.61839	1.71277	0.848942	2.83924	0.899729	1.89122	1.9515	2.4568	1.9082	1.18771	3.75684	1.98889	2.2041	1.85277	0.945762	0.995965	2.78932	1.98378	1.62687	1.5033	0.886637	0.932702	1.17071	2.45642	1.61433	3.12788	1.64261	1.2438	2.19464	1.49695	2.46891	2.25424	1.31384	0.491849	1.21166	1.88112	2.48895	2.79779	2.78793	0.95358	3.28397	2.52513	1.96463
ENSMUSG00000023034	down-regulated	1.85191	1.96065	4.62708	1.58873	1.53253	1.61735	2.13653	3.22239	1.41041	2.77567	3.85533	1.47573	1.58411	3.13865	3.43379	1.5516	2.46303	3.08109	2.8197	3.46932	1.39633	1.82998	4.62708	4.62708	3.45113	1.53812	2.37105	3.17862	2.80533	3.09191	1.49574	4.62708	1.42179	1.6631	1.23218	2.74628	1.36006	1.83132	2.48899	1.71129	2.18296	1.45439	2.31384	3.82193	2.67968	1.49069	2.89977	1.52673	1.53955	4.26994	1.39765	3.27087	3.00315	1.44483	1.47822	3.1772	3.30766	2.20437	1.3559	1.36669	3.17945	1.44467	1.41946	2.90172	1.38826	1.32909	1.64971	4.48425	2.87064	1.23444	1.3525	1.45195	1.63506	2.83007	3.48412	2.62821	3.64244	2.40509	4.14377	1.56384	1.41656	3.27135	4.62708	1.21472	1.38217	1.35953	4.62708	1.52717	1.78437	1.71745	1.15014	2.2868	1.37794	2.8804	2.45345	1.60692	2.57658	2.69751	3.0726	3.87895	4.61429	1.56555	1.59437	3.85015	1.63947	1.73524	2.93742	1.59034	1.5532	1.26891	3.01929	3.98216	1.58886	4.44654	1.61063	1.57041	4.62708	3.00553	3.40634	3.11077	1.53595	2.83965	1.5996	3.74435	1.4403	4.27907	1.65413	1.5436	3.2862	1.4745	2.06056	2.98308	1.46153	4.62708	2.69354	2.84568	1.60067	1.58555	1.6875	2.94698	3.05339	1.6834	4.33043	2.98116	1.54856	1.45066	3.33412	3.68801	2.65942	4.26204	3.92562	2.36683	1.49935	1.42787	1.56147	1.5184	2.53403	1.4319	1.46089	2.44425	2.67837	2.79389	1.52722	2.19275	1.58329	3.00356	1.54046	1.56396	1.63101	1.52042	1.42792	3.47092	1.46825	2.63592	4.01255	1.35126	1.8839	1.54995	1.4982	2.06227	2.15653	1.42382	1.31338	2.91433	2.47581	1.26603	1.55329	1.45006	1.47106	1.61607	1.37093	1.47151	2.69292	1.53578	1.46898	1.34105	1.55368	1.37431	2.41413	1.36864	1.46407	1.41219	1.4745	1.76657	2.82338	2.41928	1.48881	1.40959	1.4163	1.52694	1.5403	1.48305	1.43412	2.89949	1.45656	1.51048	1.49017	1.60036	1.49172	1.48978	1.40015	1.47827	1.44589	1.47251	1.32697	1.35233	2.54267	3.67992	2.9075	1.49342	1.59417	1.4939	1.5192	1.93893	4.20966	1.48265	1.48825	2.8614	1.44864	1.36819	1.62864	1.47772	1.42076	1.43313	1.39979	2.84325	4.51384	3.13467	1.64733	1.59184	2.38035	1.4618	1.45253	1.50443	1.53618	1.66075	1.70458	1.62842	1.46013	1.50249	2.5869	1.5349	2.50449	1.47057	1.63997	1.61986	3.68672	1.63279	1.53765	1.61233	1.62453	1.30049	1.52852	1.5449	2.2494	1.62126	2.92593	3.24374	1.74003	1.53287	1.86605
ENSMUSG00000023043	up-regulated	1.9127	3.02953	1.87521	1.81018	1.81861	1.81591	1.71662	1.84835	1.65514	1.77754	3.24421	1.83643	1.87858	1.75068	1.80632	1.80586	3.72781	1.70666	1.86932	1.8249	1.78165	1.80968	1.82399	1.80178	1.76856	1.7803	1.77194	1.75946	1.73003	1.72355	1.81806	1.71055	1.77471	1.78219	1.67512	1.84968	1.66645	1.72327	1.81107	1.79328	1.75535	1.79715	1.78497	1.76603	1.76453	1.79352	1.78609	1.79028	4.09531	1.89827	1.7477	1.64786	1.80508	1.76294	1.84629	1.71146	1.75617	1.8309	1.76275	1.80116	1.80104	1.7622	1.7056	1.73746	1.69069	1.64731	1.84621	1.79336	1.70024	1.62603	1.74205	1.82342	1.85399	1.7739	3.68617	1.62129	1.66025	1.8386	1.69675	1.80217	1.72579	1.55906	1.65285	1.59791	1.71171	4.62708	1.74635	1.77192	1.77158	1.91926	1.9848	1.72914	1.71383	2.90306	1.75952	1.91064	1.86334	4.62708	1.88011	3.33243	4.62708	1.83305	1.80676	1.69095	1.83263	1.58215	1.81547	1.77553	1.84564	1.71662	1.821	1.84103	1.85913	1.85336	1.83574	2.95991	2.67695	1.53592	1.87829	1.75351	1.87595	1.82134	1.8	1.76969	1.69548	1.86431	1.88196	2.64468	2.97189	1.86209	1.86064	1.75836	1.79195	1.84581	1.84698	1.54636	1.80509	1.88056	1.86303	1.81359	1.85919	1.86656	1.84053	1.82289	1.8311	1.7904	3.06609	1.77156	1.80238	1.83797	1.79011	2.99334	1.81179	1.83119	1.74278	1.80951	1.97118	1.77575	1.83576	1.85048	1.73929	1.82606	1.77998	1.80126	1.82056	1.57518	2.80322	4.43467	1.84601	1.88921	1.80235	1.89116	4.62708	1.78103	1.74474	1.71188	1.75744	1.76405	1.81959	1.72357	1.71537	1.71979	3.00198	1.69217	1.72942	1.65868	1.75531	1.6957	1.92653	1.85334	1.73566	3.15101	4.62708	1.84895	1.84564	1.75714	1.86333	1.80314	1.93158	4.62708	1.75522	1.77532	1.8144	4.62708	1.96193	1.78996	1.85433	3.67348	3.25522	1.76632	1.80466	3.98012	1.70822	1.77063	1.81141	1.83147	1.72441	1.87911	1.82052	1.81296	3.05748	1.77259	4.62708	1.87649	3.99082	4.62708	3.04284	1.75851	1.66604	1.94568	4.50075	1.77032	1.80689	1.90303	2.1275	1.77464	3.18712	3.39241	3.87975	4.62708	1.78882	1.7855	1.73442	4.40821	2.01532	1.82094	3.72651	1.93349	1.95747	1.83366	2.52923	2.43798	1.80043	2.5166	1.84681	1.85329	1.93147	4.62708	4.04673	1.80507	3.44896	3.54472	1.75551	1.76184	1.77062	3.3583	2.80463	3.8265	1.79945	3.90948	3.13339	1.76616	1.86898	2.74021	1.86249	1.84778	1.88475	4.40505	3.43439	3.50098	1.8648
ENSMUSG00000023048	down-regulated	3.81746	3.52955	1.43348	2.91548	2.07089	4.40379	3.32337	4.62708	1.53795	3.234	4.62708	1.77421	2.36246	2.24116	4.62708	3.27045	3.67628	0.82357	1.62938	2.19001	3.06713	3.78149	2.7403	3.12807	4.62708	3.51803	3.52256	1.13469	1.8224	3.43722	2.80196	2.69951	4.47251	3.45647	2.31084	2.98583	1.40027	2.23921	2.35915	4.53163	2.1125	3.41989	3.24404	1.65168	2.50818	0.95095	2.28194	4.62708	2.95341	2.7649	2.31409	3.5693	2.88428	3.28275	2.02613	2.00866	2.40389	3.13833	2.64027	4.10474	1.89785	2.48633	0.87615	4.09954	2.88929	1.38472	2.85262	3.13036	1.70975	3.59224	2.29016	1.13186	2.83444	1.72306	3.5038	2.01609	3.17292	3.04684	2.70931	2.04043	2.32963	1.24778	2.79481	1.47685	2.89872	3.91732	2.46757	2.74612	2.47951	3.29312	2.32679	3.77564	1.72266	3.03438	1.65979	2.68207	3.30484	3.67961	3.94313	1.88311	2.53721	3.02331	1.32639	2.4701	2.67004	2.25141	3.2242	2.67149	3.26093	1.86356	1.70909	2.45747	1.92137	1.78474	3.3338	4.60347	1.8511	3.16622	3.63057	2.12905	1.31135	2.41051	2.47603	2.79074	0.915504	2.98163	2.60709	1.97403	2.17517	1.7211	2.32415	1.46383	1.14621	1.89415	2.34013	3.91713	3.55108	2.42041	2.01232	2.72126	1.299	1.79399	1.81956	1.26883	1.29676	2.39375	1.47316	1.41355	2.83233	1.98114	2.77273	2.69869	1.28347	2.51115	4.62708	3.14841	1.22439	1.50844	1.71055	1.65189	2.31484	1.57828	1.16735	2.17779	2.01362	1.37912	1.71399	2.09326	1.45028	2.46618	1.11687	2.92797	1.67066	1.04291	1.30757	1.62311	1.50165	2.25677	1.92534	1.43536	2.70391	1.44258	2.77444	1.94312	1.55992	0.577487	1.63105	1.44628	1.12696	1.45236	0.840877	2.80514	0.853608	1.29454	1.14	2.24208	1.26794	2.42679	0.835247	0.869367	2.15689	1.12841	3.30632	2.19418	1.70679	1.83348	1.13535	2.11892	2.05207	1.26067	1.39669	1.53255	0.9258	2.49073	1.09807	1.38338	2.15512	2.31318	1.20013	2.024	1.73997	1.06814	1.05857	1.2273	0.723877	1.02184	2.19846	2.31825	1.90843	1.27797	1.1863	2.04204	1.93137	1.19468	1.21092	1.10111	1.08645	2.35247	1.12022	1.54312	1.03778	1.57545	2.63511	1.04311	0.947516	1.90309	1.10556	0.952724	2.63292	1.30235	2.03643	1.89625	1.09988	1.14962	1.7347	2.21247	1.56637	2.29074	2.32654	1.11886	1.13335	1.33595	0.966942	1.49073	1.69284	1.4075	1.38694	1.65922	1.23632	1.47393	2.07235	4.62708	2.60243	1.76763	1.50834	1.45517	1.62911	1.1421	2.14769	1.25234	1.9535
ENSMUSG00000023067	up-regulated	4.38344	4.05779	4.62708	2.58797	3.64044	4.01491	3.55315	3.2191	3.73752	2.62065	3.87697	4.62708	4.58876	2.34594	2.38286	3.1372	4.32084	4.41025	2.27967	2.63423	1.83135	2.75725	3.74162	4.15696	3.54664	2.47679	3.5942	3.15418	2.11659	1.9673	2.54001	3.12709	2.30764	2.40125	0.657664	3.57264	2.81511	2.12212	2.9031	2.9119	2.12294	3.15717	3.32638	2.32151	1.22039	4.62708	3.99193	2.90743	1.14343	1.86134	2.80348	2.66904	2.56575	3.04979	3.09711	2.97162	3.21967	1.72891	2.12905	1.46632	3.38296	3.63512	3.19232	3.68956	2.99892	2.90157	3.03715	1.54689	3.45818	2.60042	1.88681	3.36185	3.5711	2.21129	4.26562	3.48267	1.61036	3.67063	1.36756	1.39711	2.52931	4.17683	2.43807	2.64139	2.34459	2.59969	3.75868	1.69854	1.85645	1.90842	2.61778	3.00775	2.14325	2.03401	2.57576	2.65926	1.49877	2.57109	2.25408	1.97192	1.77006	2.47785	1.73616	2.23375	2.63774	1.91912	1.51427	1.47406	1.89467	1.95826	1.24707	2.38626	2.40654	1.37299	1.54024	1.70047	1.1517	1.66909	1.35081	1.16093	1.27733	1.8642	1.79629	1.44567	3.13679	1.60458	1.48645	1.1613	1.88101	1.16205	1.47733	0.715895	3.08362	2.06726	1.71815	1.68284	1.25379	1.77024	1.43442	1.11325	1.88895	2.0269	2.03548	3.5836	1.17833	1.97354	1.06897	0.631278	1.12283	2.20541	1.40793	0.781819	1.87831	1.36934	1.15702	1.00551	2.33964	2.33863	1.47536	1.28135	2.34732	2.45541	1.10817	3.00716	1.32364	2.819	2.47196	1.89945	1.32461	2.85723	2.64741	2.26222	0.742488	2.01244	2.18136	0.553	0.970663	0.923447	2.93492	0.581	0.601541	0.691236	0.477772	1.28395	0.688859	0.267773	1.61126	0.660863	1.08139	1.78512	0.835018	3.44481	0.701422	1.19835	1.01666	0.678184	2.66868	3.91072	0.591533	2.41256	0.860756	2.59709	3.87308	1.08904	2.07308	0.960109	1.04046	0.969688	1.27393	3.2482	2.96728	1.66688	1.32224	0.919681	1.00299	1.38245	3.74541	1.86821	1.92896	1.56618	2.02657	1.54583	1.81833	3.09288	2.17051	2.4655	2.27026	2.40462	3.26284	1.95318	2.79137	0.922121	1.08451	1.81744	4.15611	0.942521	1.80162	2.94389	3.66325	2.21741	2.59478	1.73506	2.51162	1.55497	0.820876	1.27803	1.26584	0.839267	2.162	1.21154	2.31403	1.58647	0.960933	3.12537	1.35342	1.35114	1.9257	3.01993	1.88415	2.70472	1.52437	2.26756	3.73743	3.30425	1.11729	1.13928	3.25716	1.77095	2.60733	3.03225	1.2091	1.27475	1.29381	2.29055	2.64491	2.827	2.60949	2.6507	3.25856	2.78975	4.62708
ENSMUSG00000023092	down-regulated	2.02606	3.22167	4.62708	4.62708	1.70309	2.74965	4.12813	4.03971	1.70633	1.85148	4.3586	1.62621	3.29447	2.9951	1.57557	4.62708	4.62708	1.63752	1.7002	1.59329	1.58112	1.79742	1.47699	1.70304	1.69396	1.76056	4.62708	4.52334	3.61238	3.51151	2.71441	2.88811	1.60105	1.91649	1.48424	1.71305	1.6554	3.80458	4.62708	3.2709	1.53779	4.62708	3.31705	1.57101	1.54592	3.74983	1.55767	1.85273	4.62708	1.83575	1.61791	2.51545	4.62708	1.61683	1.60799	1.6795	1.76107	3.98417	3.69195	1.51056	1.71184	3.41315	1.64992	1.68104	1.99229	1.64667	1.92615	1.66827	1.81168	1.53654	4.62708	1.5901	4.39218	1.57413	1.5874	1.61313	1.519	1.64195	1.58249	1.71941	1.67687	4.27367	1.6792	3.00563	4.62708	4.42595	1.56131	1.76497	4.5355	1.8101	1.50727	4.62708	3.55786	1.80552	1.5779	1.71449	2.15228	1.42999	3.27185	1.76034	1.85062	1.74087	1.78594	1.6265	3.38716	1.47817	1.70919	1.82975	1.69075	1.50219	1.81692	1.77132	1.71578	1.81559	4.62708	1.78137	1.74734	1.64536	1.69878	1.60072	1.6488	1.80276	2.98849	2.66105	1.71111	1.80416	3.19172	3.25636	1.8145	1.59785	1.86958	3.61641	2.83964	1.69739	2.74946	1.4346	1.79231	1.70695	1.95129	3.48273	1.66445	1.87858	1.6545	1.71822	2.98505	1.62107	1.79059	1.59132	1.78793	1.74171	2.7305	1.75638	1.67954	1.59198	3.51686	1.6418	1.64402	1.63151	1.60734	1.68702	1.61598	1.77569	1.73001	2.33415	1.7756	3.90321	1.71473	1.71366	1.7957	1.65973	1.59977	1.68041	1.71253	1.69452	1.70215	1.59501	1.78492	1.73778	1.68475	2.28961	1.62352	1.67772	2.2543	1.75545	3.75465	1.54202	1.90793	1.75813	1.88944	3.3475	1.66897	1.69365	1.56292	1.69842	1.64545	1.5367	1.71026	1.57357	1.61103	1.57673	1.69237	1.60731	3.63432	1.71073	1.5937	3.17887	1.63798	3.23826	1.70033	1.75978	1.73789	1.70643	1.70224	3.76755	1.62644	1.67363	1.71384	1.75553	1.66121	1.6983	1.65613	1.678	1.59998	1.58088	1.56784	1.62528	1.8254	1.66568	2.57083	1.62789	1.84964	1.71446	1.70927	1.68679	3.0438	1.69605	1.65282	1.63224	2.01162	1.62851	1.62811	1.72404	1.70066	1.97778	1.59008	1.65793	1.71198	2.29349	1.80292	1.72059	1.69383	1.6132	4.10676	1.71742	3.89884	1.86523	1.62041	1.72483	1.65796	1.73665	1.80221	1.66611	2.97808	1.69383	1.87336	1.86682	1.7568	1.77783	1.73982	1.756	1.84667	1.47693	3.43516	2.87924	1.80377	1.79567	1.82649	1.71809	1.86675	1.75362	2.09965
ENSMUSG00000023094	down-regulated	3.22058	2.73771	0.907736	3.76215	1.72987	3.89195	1.76687	2.82011	2.18033	2.82162	3.16877	4.35468	2.29535	2.66322	0.787657	2.69496	1.37726	0.805324	3.92973	1.05681	1.75053	3.89737	1.49643	1.71871	4.11062	4.62708	3.49592	2.82186	3.834	4.31846	4.56265	3.95525	3.26773	2.68669	0.725219	1.82694	2.16505	2.93828	2.48074	2.02989	1.90392	1.86073	3.3425	3.63909	3.31544	3.01775	0.778871	1.74391	4.62708	2.30933	2.83215	3.19787	3.1729	1.54434	1.41198	0.888805	2.36756	3.28617	3.2668	4.0313	2.27453	1.86265	1.85964	3.27826	4.55153	2.9131	0.986423	3.19013	3.24574	1.71085	4.08458	1.82222	0.960751	3.0822	3.20492	2.01653	4.43245	2.96261	2.91247	3.53602	1.39197	0.704281	3.33932	3.84057	1.92515	1.97276	1.42823	1.72395	2.74944	1.96534	1.72133	0.751811	2.42255	3.35489	2.75918	2.40583	1.66535	2.30731	1.17091	1.73355	3.97672	2.27014	3.1356	2.28923	2.99773	3.82861	1.11509	2.51259	1.70918	3.32994	3.13386	1.56527	2.18307	2.24648	1.46648	2.01947	2.53646	1.72427	2.07334	2.89034	2.85663	1.38293	2.89712	3.83209	0.85744	3.38618	1.64211	2.92774	3.22458	1.65788	2.94651	0.968991	2.28357	3.2247	3.63702	3.50805	3.66543	0.892096	1.95019	0.945212	3.21533	2.02285	2.36416	2.8327	0.915817	0.835202	2.11426	3.00059	1.87495	3.14329	2.66591	2.34188	2.82668	2.77785	0.928444	2.22204	2.30076	1.76121	0.824626	3.09439	3.3961	2.49875	1.20717	3.17382	3.51031	0.883085	3.29495	2.21823	2.31205	1.87027	1.9188	3.76744	0.858208	2.17868	2.72308	1.40282	2.11701	2.61076	2.91095	2.14457	2.94145	3.31078	1.69965	2.70114	2.2187	1.54476	1.89588	0.862907	0.8362	0.952608	0.787712	1.02271	2.27468	2.06961	0.840234	0.835231	2.24807	0.781629	2.41723	2.18257	0.869216	2.93219	0.85171	2.68062	2.63	2.7493	0.873334	0.807852	0.822786	0.899438	2.90471	2.27917	0.884293	1.95054	2.16418	1.78496	0.858311	1.63335	2.14261	2.61543	1.48762	3.04103	2.23149	2.95479	1.9116	1.72406	0.946802	1.67883	1.66122	1.39624	0.94246	0.872278	0.879848	2.19398	0.912058	0.883344	2.53739	1.69489	1.76336	2.64336	1.78311	0.891252	2.86669	2.84902	2.26955	3.3807	2.92188	0.805595	1.86684	3.31597	3.37158	0.826904	1.3377	0.877125	0.982899	1.67809	2.44468	1.17241	1.40704	2.24897	1.6897	0.884913	1.66367	0.872132	0.990548	0.969063	0.920666	1.0803	0.896755	2.97098	0.964098	0.722473	2.6954	0.871858	2.58149	1.88391	3.12005	1.85283	2.64376	0.899577	2.67578
ENSMUSG00000023147	up-regulated	0.812807	0.93174	0.826134	0.894608	0.985651	1.80955	2.39189	1.5728	1.12188	3.2307	2.57711	0.511019	2.21565	0.919664	1.80677	1.51404	1.50484	1.5141	2.28678	3.64636	0.630394	2.12665	0.357721	2.61604	1.33236	1.98722	1.74995	0.741913	1.4611	1.81246	2.8358	2.86761	3.67349	2.42104	0.811604	2.68898	1.11111	2.0066	3.38858	1.83574	0.645413	2.85346	2.16775	3.04497	1.26477	1.94907	1.56743	1.95642	1.52607	0.795365	1.10734	1.26556	1.94281	3.00894	2.76475	3.61649	1.95979	0.673973	2.17619	2.01307	2.45669	2.39264	3.87226	2.75033	0.972893	2.52225	0.860185	1.94942	2.01829	1.91984	0.883741	1.77647	0.787558	3.60298	1.24901	1.00181	2.28459	2.17731	2.56242	0.765199	2.08716	1.19738	1.66937	1.34332	0.920422	1.4263	1.10305	0.904241	2.15284	2.32781	3.06197	0.685976	3.40101	2.76891	1.85308	1.60403	1.54255	2.6123	2.43377	2.20469	3.26027	2.60235	1.80072	2.30889	1.66307	3.11901	0.716257	3.10152	2.50657	1.03474	1.80786	0.723773	0.58354	0.708754	3.37955	0.913893	2.56173	1.96014	1.62981	2.93961	1.55434	2.71022	2.14872	2.40001	1.32307	0.738524	3.90301	2.21567	1.40284	1.4849	2.87599	0.734526	1.52079	1.4642	2.06383	1.15846	2.21896	2.56289	2.80256	2.96951	1.78193	3.26401	1.76374	2.48812	1.01853	0.858894	2.35843	1.0233	3.25835	2.06061	3.02229	2.51899	2.59814	2.65249	3.57656	2.14688	2.50073	0.710226	2.6397	0.590489	2.4453	3.18093	0.832244	2.77526	3.35639	1.40573	2.44427	0.564996	2.63175	2.20898	1.91018	2.79551	2.08502	3.45537	1.94271	1.87275	2.30217	2.98806	2.72446	2.40298	2.28861	4.11983	3.25884	4.04779	2.4981	2.6751	3.12554	4.13068	2.06353	3.76684	2.92236	0.84383	2.45087	2.50913	1.96861	2.85625	0.658121	3.73433	0.947747	3.91857	3.64955	4.31576	2.57145	2.88179	1.7711	4.62708	3.10199	1.81453	2.88225	2.28965	1.45835	2.62793	2.17954	2.01377	0.99621	2.60214	1.39841	1.69322	3.59698	2.79424	1.33727	2.88794	4.62708	2.8756	3.6737	1.1684	1.39256	2.71305	1.78459	4.02367	1.19225	2.40827	3.09121	2.30643	3.96025	3.23694	2.45369	2.24742	4.05711	1.91648	3.18619	2.9078	2.7867	3.31314	1.24108	1.75374	2.16813	4.62708	0.641098	4.60383	2.97617	2.20503	3.59963	4.27446	0.754417	2.53749	1.08786	2.25244	3.63969	3.94592	3.25124	3.51627	2.39533	2.23332	1.07416	4.06081	2.43953	2.10121	2.88448	2.47713	2.00169	4.62708	3.39074	2.61475	2.61294	1.86527	0.669269	0.862493	3.12943	2.14647	1.05336
ENSMUSG00000023150	up-regulated	2.16359	0.796047	3.5985	0.611002	2.8134	0.588759	2.83771	2.97392	2.1099	3.19423	2.66436	2.65933	1.92571	1.50337	2.99821	3.84007	2.72062	0.632209	1.5011	2.6397	1.94341	2.40674	3.08651	2.20399	0.455675	0.635032	1.01191	1.83097	0.974766	0.398388	2.47223	1.86353	0.38687	1.03072	2.87561	2.20813	2.42992	0.850657	1.97403	1.62363	2.05481	0.285965	2.24889	0.244164	2.76853	0.0630077	3.18261	1.90258	0.463788	1.63727	1.0111	2.88432	1.16523	2.90507	1.7555	3.99445	1.32038	0.337183	1.84551	2.39398	0.439794	1.41595	0.698248	3.16006	0.671271	0.822039	2.68509	0.415024	1.69647	1.8065	0.345421	1.49937	2.32867	1.33003	2.74829	2.50844	0.51857	1.8408	3.04557	1.25251	1.68258	4.19943	0.987208	2.01762	1.80341	1.6017	1.98436	1.06542	0.942157	1.12196	1.15413	1.8199	2.65614	1.01198	2.50232	2.22874	2.33917	0.902091	1.76994	0.915318	0.407278	1.63852	2.15258	1.18367	2.66926	2.25703	3.36853	1.08728	1.98365	0.277021	2.47686	1.67557	1.92308	1.72875	3.253	0.657212	3.23055	3.4592	1.55246	1.58361	2.70241	2.35867	0.748045	3.1263	2.72788	1.67835	3.67774	3.40116	1.89386	1.34958	1.39425	3.09664	2.09675	2.47782	2.10339	2.73705	3.13401	2.73296	3.12413	2.84855	0.11448	3.78701	2.78458	3.39234	3.64396	2.70299	1.56106	2.01797	2.31157	2.02606	2.81108	2.74092	0.963836	2.19269	3.15083	3.90724	2.19412	0.410882	1.81983	2.64205	1.33925	4.01348	2.6631	1.7326	1.48057	4.21462	2.95443	2.007	1.65199	1.76157	3.39761	1.71976	2.45832	2.46442	0.618911	0.504466	2.56087	2.85651	1.59287	3.32243	3.13181	1.49061	2.09355	1.93285	2.24791	2.19083	2.94356	2.2795	1.4659	2.15996	3.00705	2.94793	3.15834	2.93587	1.25382	3.03711	1.45719	3.29199	2.78492	2.7209	2.00517	1.75491	0.27142	2.99838	3.22945	3.28927	2.08665	3.47357	2.60891	0.748786	1.83419	2.74783	2.87808	1.20902	2.28284	2.84396	2.14439	1.47347	2.95556	2.9712	2.69952	1.81034	2.27561	2.33093	1.70679	4.11435	1.92135	3.49107	2.6909	2.74622	3.65513	2.63253	2.33492	2.89664	3.03918	4.29285	2.96966	2.40218	4.28422	2.59739	2.24042	3.32396	3.12817	3.40317	4.24829	2.43464	3.34086	3.39567	1.32115	3.73737	1.49727	3.22103	3.00523	1.81847	2.6084	3.56272	2.13412	1.60399	1.36378	3.04164	2.76878	4.2582	2.41924	2.52859	1.54065	4.1537	1.70397	3.07061	3.71281	3.86596	4.03424	2.7919	4.19041	3.12182	2.52295	2.14361	3.57506	2.85175	2.68098	0.659236	2.3644
ENSMUSG00000023186	down-regulated	1.80778	1.71948	1.90756	1.72796	4.62708	1.73875	2.32276	1.78243	1.49025	4.59416	3.49457	4.62708	1.92691	1.63981	1.87261	1.74454	1.83774	4.62708	1.88258	4.53639	1.77235	1.75618	1.91547	4.62708	3.93441	4.62708	4.34781	4.62708	3.41555	3.61438	1.82168	1.59173	1.75997	1.62459	1.62233	1.71845	1.53925	1.65296	1.82454	1.75803	3.89504	4.62708	4.62708	4.06355	1.75678	3.96647	1.82839	3.59551	1.79503	3.44012	1.69548	3.53083	1.87031	3.06557	1.90798	4.62708	1.6862	2.16936	1.76137	2.24042	1.75073	2.72351	2.59057	1.63706	1.57267	2.67848	3.16404	1.7629	2.90846	1.50183	1.70319	1.87	4.62708	2.13251	1.71239	1.5257	2.8807	1.86372	1.60743	3.91813	1.63897	1.41045	1.4743	1.45023	4.26019	4.39718	1.6804	1.67845	1.61949	1.92441	1.36967	1.70746	1.59246	3.5732	1.73115	1.95538	1.9012	4.62708	1.73908	1.81337	3.94025	1.79214	4.62708	1.58528	1.74508	1.43776	1.77394	4.62708	1.84148	1.66837	1.73093	1.79241	1.87126	1.80162	1.7912	2.37537	1.76674	1.38651	3.36172	3.21803	1.92102	2.0098	1.69042	2.07125	1.55432	1.82106	1.93112	1.86127	1.80451	1.91962	3.18048	2.74029	1.77512	1.84982	1.83417	1.39024	1.71241	1.9074	1.83275	3.91757	1.8808	2.42201	1.89256	1.78379	2.38607	1.76937	1.66941	1.68979	1.71949	4.04993	2.93464	1.90001	1.78159	1.82184	1.58787	1.86959	3.15321	4.62708	1.88766	1.85272	1.67304	1.76126	1.69491	1.80801	1.75068	1.46299	1.73485	1.8542	1.78988	1.88014	1.80309	1.83536	1.60081	4.02594	4.11107	3.46705	1.62392	1.97531	1.80133	4.24264	1.93243	1.60454	1.6622	4.62708	1.6369	1.56618	1.63429	2.49903	1.86466	1.81011	1.67614	1.68055	1.72716	1.82338	1.79115	1.74708	1.79551	1.73771	1.63534	1.73106	1.66577	1.74705	1.80344	1.75635	1.54286	1.75325	1.81536	1.72567	1.81002	1.65363	1.7387	1.67733	1.56994	1.68979	1.80733	1.82261	1.59545	1.78998	1.80762	1.71317	1.59993	1.70654	1.82086	1.95593	1.63788	1.47508	1.65618	1.68544	1.5039	1.89236	1.52258	1.68396	1.7573	1.81934	1.69393	1.70149	1.75833	1.76987	1.7655	1.59002	1.76279	2.86026	1.54166	1.76361	1.75896	1.84242	1.67988	1.73396	1.83841	1.80344	1.7496	1.85195	1.7831	1.7021	1.75185	1.71981	1.89068	1.95873	1.7396	3.49231	1.55929	1.89948	1.69118	1.67785	1.60534	1.61771	1.80613	1.8642	1.72767	1.8679	1.67772	1.79432	1.90274	1.94621	1.81775	1.79332	1.84947	1.68093	3.69447	1.68277	1.68228
ENSMUSG00000023232	up-regulated	1.85538	1.86578	1.79782	1.84268	1.80761	1.85344	1.83238	1.82639	1.83355	1.81307	1.79326	1.7838	1.79299	1.82779	1.7797	1.81647	1.78812	1.81812	1.79577	1.78236	1.80516	1.81951	1.75728	1.80915	1.80788	1.82578	1.81871	1.80207	1.85005	1.79989	3.48199	1.82379	1.79036	1.85404	1.7884	1.8166	1.81922	1.80501	2.76564	1.78181	1.78567	1.8164	1.77215	1.79053	1.78541	1.7787	1.7832	1.8209	1.80621	1.81582	4.00477	1.81051	1.78591	1.80118	1.78082	1.82618	1.81099	1.80162	1.7823	1.76962	1.81077	4.62708	1.82105	1.82077	1.81974	1.82737	1.82971	1.81898	1.87404	1.81039	1.79479	1.78199	1.83028	3.21134	1.79988	1.80382	1.80262	2.98386	1.80835	1.8148	1.81934	1.84763	1.83908	1.81539	1.80863	1.81587	1.79445	1.8291	1.84966	1.80861	1.82093	1.7849	1.81493	1.82122	1.79347	1.80927	1.78393	1.8009	1.82196	2.80784	1.80833	1.81263	1.82824	1.8144	1.8329	1.81102	1.80963	1.87484	1.79896	1.78569	1.83183	1.81749	1.80141	1.87752	1.81472	1.829	1.81809	1.80459	1.8121	1.82441	1.78313	2.31589	1.83642	1.82413	1.83659	1.81948	1.81518	1.79589	1.82303	3.66212	1.83451	1.79199	1.80246	1.80036	1.80298	1.80946	1.83	1.79194	1.8787	2.35537	1.79024	1.8299	1.79221	1.80996	1.80888	1.82201	2.74706	2.84286	1.82523	1.82373	2.6189	4.62708	1.804	1.78536	1.84552	1.79631	1.8359	4.62708	1.78301	1.79707	1.80622	4.0641	1.82201	1.79508	1.82294	1.80727	2.33807	1.80117	3.55407	1.78956	1.78875	1.798	1.82996	1.82155	1.81929	1.80773	1.83893	1.82722	1.80026	4.62708	3.19223	1.82395	1.79427	1.84696	1.81583	1.80797	1.83309	1.84168	1.78214	1.81743	4.62708	2.53154	1.84151	1.81975	1.82832	1.78504	1.80734	4.62708	2.222	4.47987	1.87051	1.79637	1.82749	1.81189	1.81753	4.62708	1.79348	4.62708	1.85898	1.84627	3.16701	1.82024	1.89601	3.18092	1.82192	4.62708	1.88805	3.02348	1.83074	1.81483	4.62708	1.81234	4.62708	1.76825	3.49111	1.83034	1.83866	1.85157	1.92023	1.78306	3.63391	4.62708	1.86868	1.79688	1.82536	1.81581	1.80238	4.28287	1.82665	3.89623	3.68883	1.86608	1.83482	1.82303	1.79224	1.79728	1.84884	4.62708	1.84049	1.84391	4.62708	3.57942	1.82772	4.62708	1.8462	2.53821	1.78205	1.79102	1.86266	1.90336	1.84909	1.78837	1.8084	1.81815	1.85524	1.85277	3.96033	2.03981	1.81984	4.62708	1.84268	1.77006	1.80373	1.81043	1.81979	1.86168	1.853	2.64121	1.87628	4.62708	3.40859
ENSMUSG00000023277	up-regulated	0.01	2.13121	0.01	2.17122	0.01	0.117663	1.22122	1.39269	1.33337	0.505413	1.3062	2.46281	2.78849	2.40018	2.31884	0.61505	2.1892	2.96176	1.56308	1.76299	0.01	0.831154	0.568391	2.72073	0.01	1.5774	0.966865	1.37824	0.6924	1.50253	1.59131	1.21805	1.9735	1.61076	1.6331	1.97432	2.04992	2.29833	1.87744	1.8212	1.94458	1.39456	1.46895	2.7311	2.03797	0.97112	1.91004	1.35286	1.64462	1.34617	1.5752	3.60546	3.57346	2.83873	1.94293	0.831771	0.609998	1.90864	1.50878	2.18322	0.779773	1.40671	3.52852	0.21874	2.88871	2.0974	0.685079	3.88761	1.51841	1.08657	2.9095	1.80981	2.066	1.37203	1.99469	1.36975	2.44561	1.61728	2.62027	1.71439	2.15317	3.70846	0.879256	2.74095	0.340519	0.172373	2.23888	1.60173	1.28269	2.78198	3.65547	4.03474	2.87898	3.35186	0.693226	1.25022	1.57583	3.9508	1.91386	2.53113	2.84429	3.43137	3.30028	1.57154	1.94629	1.92272	1.3829	3.08139	1.17891	2.0585	2.83819	1.97837	3.965	1.58259	3.2147	2.16995	2.56194	2.39445	2.47869	3.27183	1.70257	2.46356	1.9454	2.35095	1.10484	3.09168	1.81991	1.78804	2.17298	2.79591	1.96735	1.24675	3.00784	3.05875	3.78485	1.6364	2.99483	2.5442	2.94726	0.753984	2.47575	2.62146	1.90434	2.48758	0.888468	2.97971	3.18427	2.05828	3.22646	0.531422	2.37171	2.24439	2.45687	1.46749	1.57256	1.00716	1.688	1.76112	0.882907	4.27032	2.99638	2.62857	2.74957	2.47283	3.43221	0.592188	3.03815	3.34197	1.80676	4.08454	2.16744	2.72464	2.8173	1.90419	1.74664	2.85971	3.60969	3.58208	2.9774	3.40761	3.01313	3.49255	0.849564	2.68598	3.45492	1.61339	3.64694	2.54987	3.3436	2.82362	2.66928	2.05662	3.24021	1.66015	1.66923	1.70189	3.22747	2.54693	3.50244	2.25754	3.47389	3.34761	2.537	1.51182	4.06317	1.8103	1.96871	2.71513	3.08015	2.38844	1.21161	2.74897	3.90092	1.05422	2.65802	3.81174	3.28901	2.45787	4.17982	1.9354	0.475571	1.98009	1.11021	2.62799	2.58101	2.34565	1.97561	4.25291	1.85479	2.71507	1.95526	2.21667	2.98849	1.99877	4.05051	2.69532	3.13606	2.56274	2.11455	1.44893	1.93359	2.40267	2.06629	0.853465	1.69728	3.01325	2.57822	3.303	0.844276	3.63991	2.05006	1.95494	1.23079	3.74534	2.54915	1.83675	3.33069	1.49243	2.84695	2.76474	3.03501	1.1441	2.45041	3.41122	2.89171	3.19643	3.80201	4.09116	1.65236	2.50756	3.27443	3.02052	3.58144	2.35045	1.73148	2.94355	3.41591	3.14957	3.32128	2.13645	0.01
ENSMUSG00000023307	up-regulated	1.97443	3.91382	0.01	1.1553	3.71247	1.58308	2.15175	1.33489	2.64533	3.12805	2.44103	2.59212	0.434603	1.178	2.36359	3.61435	2.45293	1.54083	1.84021	0.623429	2.44009	0.950862	3.953	0.818446	0.775013	0.962656	1.16951	3.46768	1.85098	1.85362	2.62524	1.68815	1.68314	2.36067	3.24561	2.01928	1.57928	1.51798	1.2994	2.19976	2.27018	3.07534	0.137017	0.730103	2.53863	1.70273	1.74859	2.2474	3.36518	1.56669	0.894715	0.769567	2.15665	1.02846	2.15638	2.07909	1.93064	1.86062	3.58345	1.69941	2.97864	1.05636	1.76081	2.47354	1.93463	0.565035	3.44825	0.623841	0.80785	2.43371	1.54419	2.07543	3.38459	1.95072	1.45091	2.44805	1.48765	2.85989	2.44334	1.89484	0.940177	1.38288	1.35176	1.32244	1.30007	3.10907	2.10926	0.790367	2.0536	1.64967	1.7799	2.68872	2.43443	2.44472	0.01	1.24176	3.18564	1.3068	1.192	0.211174	2.96472	1.92066	3.28734	4.14916	2.06855	0.638151	3.051	1.54943	2.40751	2.20582	2.77977	1.41413	1.86083	1.71174	3.33874	1.28687	1.45339	2.00825	1.61979	1.85936	2.78154	1.58436	1.83577	2.78093	4.12336	2.65376	1.29136	1.95283	0.555472	2.5383	0.965035	2.048	2.18119	0.384333	1.82203	2.19698	2.36214	1.75019	1.26479	2.82786	2.9488	1.19523	1.71386	2.55819	1.54964	1.48662	1.72623	2.16701	2.79877	0.01	2.43538	1.63536	2.67808	1.83071	1.66659	1.78604	3.22678	1.5259	3.8173	1.6567	1.37018	2.279	0.220367	1.86515	1.53218	2.62	2.53255	1.50747	2.65992	2.26955	3.36863	3.63975	1.17767	2.50111	2.31551	1.01446	2.73109	0.624568	0.314309	1.44257	2.42511	1.84576	2.71777	2.36344	1.99657	3.20704	2.12733	3.27999	4.48319	1.55605	3.65912	1.70738	2.39578	0.0192035	3.27648	4.51644	3.8945	2.69424	2.87266	2.41926	4.01961	3.14814	4.2183	3.55765	1.00272	2.90501	3.55446	2.66184	2.27155	2.76894	2.58682	2.02562	2.57369	2.41581	3.22998	0.72736	3.57916	1.17322	0.689199	1.50269	3.94061	2.0638	3.16576	2.88798	3.08556	3.86999	1.93335	2.23708	4.45012	1.44358	4.62708	1.76121	0.0606906	2.0071	2.41661	2.28834	2.25831	4.13754	3.09669	2.50984	1.18631	2.38978	4.02522	3.03902	2.47802	1.12262	2.50959	2.7154	3.89623	2.65927	2.61188	2.29468	3.59439	1.79203	3.61649	2.22049	2.59715	2.53748	3.79508	2.01048	1.17762	2.74439	3.20273	3.04316	3.0903	2.56724	3.27996	1.76778	3.88277	3.03413	3.46297	3.14002	2.00571	2.86828	2.10304	2.15973	3.76606	3.73799	3.04445	2.98235	2.55278
ENSMUSG00000023456	up-regulated	0.01	2.65831	2.64816	2.35375	1.40017	1.43143	1.53802	3.81497	1.51738	0.199917	0.90218	2.3731	3.15617	2.04323	1.36409	1.64972	1.33495	1.08873	1.3279	0.688727	2.06932	2.41373	2.47719	3.2412	2.30186	1.79098	1.70999	0.01	0.407812	2.0263	1.75102	1.35246	2.1557	4.21658	1.92179	1.62921	0.835222	2.0317	1.76423	0.97455	1.9448	3.72301	2.40582	1.7403	1.62306	1.68371	3.03174	2.32034	2.05096	1.00006	1.93136	2.51787	1.92771	2.63656	2.82298	2.02571	2.44032	2.69109	1.78752	1.23559	0.968136	1.96347	2.24803	1.90312	2.3262	1.9877	1.68721	1.77942	1.87614	2.30536	1.70383	3.68769	2.07068	2.27594	2.21027	2.01279	3.05386	3.65404	1.0061	2.01512	2.55146	2.72976	1.70948	0.491665	4.62708	1.99504	2.34818	2.77824	0.01	1.70225	2.54551	2.93868	2.306	2.03746	3.00119	1.80917	1.299	1.06401	1.73656	2.53584	2.17405	3.42062	2.99131	1.78614	1.60469	3.02475	2.00917	2.64903	2.14934	2.43338	3.87288	1.85168	2.73358	1.59587	2.32443	2.08515	2.21988	1.32101	2.97929	1.28772	1.11321	1.2555	1.41522	2.87849	0.60732	1.40691	1.75386	1.85959	2.92647	0.723344	2.19934	1.69565	2.53007	2.54345	1.77382	2.44086	1.67959	0.875051	2.95823	1.13446	2.28503	2.72788	2.62555	0.897715	2.48647	2.01585	2.39902	1.83927	1.69971	1.88446	1.39966	0.552836	2.46521	3.12013	1.2201	1.66284	2.45406	3.4244	2.15619	0.01	1.57609	2.31189	2.23643	1.30158	0.915063	3.58912	2.47598	2.95798	3.38787	0.776473	1.18701	0.773974	1.54088	2.73504	1.81977	2.1955	0.951082	1.28773	1.54209	2.6415	2.85575	1.85523	2.71973	1.7094	1.1064	1.85508	1.57636	1.306	1.59938	2.82961	3.78784	3.49554	1.77975	1.69499	3.03688	1.81291	3.42558	2.45271	3.66068	2.09207	3.32798	3.87745	2.3191	2.64174	3.18061	2.05519	2.87037	2.57568	4.02979	1.28732	1.50684	3.03226	3.11713	2.31697	3.66126	2.86098	1.94994	3.6464	2.5403	2.72704	2.97539	1.83962	2.59707	3.11184	2.36769	2.74025	3.27192	3.1094	3.01617	2.16592	3.17432	3.15607	2.85423	2.49925	3.5821	3.87802	3.16194	2.38576	2.76866	4.38308	4.07346	2.76185	1.91786	3.82045	2.63784	3.37584	3.5129	2.79449	2.15947	2.65748	2.6606	3.12435	3.20237	2.23363	2.7967	3.36882	2.71701	0.83016	3.31448	4.00115	3.42001	3.01187	3.32671	2.87815	2.04089	3.20922	3.40725	2.85692	3.23853	4.16144	3.00633	0.01	2.42692	2.31218	2.98144	2.07852	1.52525	0.759938	3.19334	2.81907	3.14869
ENSMUSG00000023484	up-regulated	1.35372	1.41035	1.54869	1.45551	2.40614	1.45907	1.43937	2.83596	1.43805	1.50162	1.56897	1.59743	1.59267	1.46523	1.61251	2.14415	1.59458	1.48769	3.18039	1.60278	1.58138	1.47863	2.49267	1.51377	1.51944	1.45882	3.45235	1.54936	1.37944	1.54821	1.54293	1.46848	2.39142	1.3638	1.60775	1.48934	1.4857	1.53104	1.59508	1.60741	1.5946	1.55065	1.63987	1.57783	1.59509	1.6164	1.60161	1.47477	1.52265	1.76417	1.54989	1.51577	1.5917	1.54221	1.60702	1.4604	1.50953	1.53926	1.60561	1.64657	2.42435	1.53129	1.47789	2.72352	1.494	1.45916	1.44281	1.53236	1.41457	1.52722	1.56456	3.75092	1.44132	2.11535	1.57457	1.53938	1.54174	2.94898	1.52093	1.49477	1.48276	2.38425	1.41958	1.5015	1.51935	1.4956	1.5664	1.44802	2.17072	1.51054	4.34731	1.60978	1.50552	1.81226	1.56824	3.3423	2.05163	1.55137	1.55107	1.50653	2.30855	1.50073	1.44941	1.50756	2.24504	1.72781	2.13076	1.39555	1.84147	3.20667	1.43676	1.48408	2.24623	3.04156	2.37449	2.98034	2.1586	1.54043	2.41411	1.53077	1.60576	1.46495	1.47015	1.46482	1.44134	1.4764	1.89801	1.56763	1.46472	1.67783	3.09527	2.55814	1.54702	2.69246	1.88317	1.52362	2.19483	2.21357	1.47523	1.52093	3.88922	1.48502	1.56903	1.51015	1.53903	3.34501	1.8787	1.55869	2.22093	2.55735	2.26885	2.02651	3.1656	1.59332	3.76916	1.74748	1.58386	1.54046	2.73096	2.35093	1.53627	3.41024	1.48218	2.09464	1.88473	1.52975	1.49965	1.53815	1.46977	1.57718	1.58226	1.62931	2.17111	1.47443	1.48214	3.09627	2.70831	1.45467	3.3904	1.5424	1.50402	1.46753	3.09387	1.42362	2.3567	1.52383	1.43534	1.42322	3.70506	1.50403	1.5498	4.11431	3.33091	1.666	1.56766	4.62708	4.13272	2.90158	2.9286	1.58007	1.48164	3.03892	2.82468	3.87482	4.49978	4.62708	1.62149	3.56457	2.44287	1.52383	1.53197	1.49731	3.15102	3.90413	1.5762	2.83463	4.62708	1.59234	2.70696	3.57075	4.62708	2.52865	4.62708	2.44858	4.62708	4.41272	1.43883	1.55888	4.58881	2.85178	3.95654	1.49647	3.18349	2.50854	1.46005	3.02412	2.28508	2.12236	2.27773	4.62708	2.34222	4.23194	4.55975	2.98259	4.38907	2.79375	3.15806	2.36138	2.00512	2.07416	4.11297	2.66001	3.29912	2.05176	2.05325	1.99237	2.65704	2.55534	3.46641	3.62506	1.44828	1.60269	1.51825	3.59136	1.40565	2.8012	4.22471	3.95555	1.95658	1.54211	2.28849	3.31701	2.45053	2.84804	3.10389	1.49044	2.02106	4.62708	2.10836	1.99736	4.62708
ENSMUSG00000023495	up-regulated	0.01	0.278323	0.226566	2.75943	0.24701	1.14163	0.258669	1.52622	0.990832	1.65173	0.462587	2.21293	2.30236	1.99647	1.49081	1.6133	1.91574	1.50491	1.2526	1.17911	0.466588	1.44696	2.67447	1.36955	0.703042	0.96627	1.41603	2.43897	0.0800509	1.17394	0.382258	1.90631	0.671178	1.53667	0.666123	2.53909	3.17557	2.37244	1.70886	3.31205	1.5389	1.65894	2.78723	1.17448	3.26493	0.512807	1.86324	1.61212	0.310155	1.10787	2.14341	1.26418	0.437118	2.36663	1.23794	0.303764	0.96732	2.64731	3.05894	0.568641	2.41025	2.00431	1.97331	1.27549	2.16317	0.400732	0.905555	1.39675	1.98612	2.02571	1.36937	2.52407	0.189583	3.08897	0.529025	3.10487	2.73096	1.0531	1.97374	1.66634	0.594956	0.657297	3.01432	3.15803	2.5123	0.403186	2.15012	0.188436	1.48896	0.238953	1.23082	1.18473	1.96955	2.9059	0.460347	1.46632	0.545964	2.65268	1.42626	1.70099	0.309136	1.57142	0.733443	0.440105	1.94322	1.97537	1.44809	1.63613	0.904625	2.04977	2.37368	2.04113	2.24568	3.53785	2.36445	2.04963	2.09405	2.60241	2.68475	0.738124	2.6917	2.83439	2.4969	3.03237	2.85704	2.72097	2.79429	2.30725	2.33199	3.18731	2.85015	3.31393	1.97148	2.14933	1.92215	0.750866	1.71402	1.60327	2.28498	2.44439	1.64187	2.16041	2.5791	1.45313	1.92962	2.66271	2.68924	3.75906	3.33162	1.65247	2.55536	1.15874	1.81852	1.65222	1.80948	2.80991	2.64702	2.06077	2.47151	1.85784	2.70029	1.50636	2.69235	3.48533	3.30766	1.93971	2.14685	2.49253	2.50344	2.33377	1.16747	3.05487	2.74922	3.71798	3.44814	1.97584	2.1341	1.37912	1.68604	1.95922	3.55504	2.50493	2.65037	3.24189	2.22295	2.89606	3.01707	2.72893	1.96783	3.01027	2.21956	2.38009	3.77055	2.25856	2.67676	2.15609	2.73105	3.6942	1.98572	2.49272	3.70615	3.2282	2.51747	2.77056	2.85932	2.9725	3.62835	1.51405	4.06977	3.19167	3.13594	2.85403	3.18154	2.45505	2.56936	3.26761	2.44868	3.13304	3.4964	4.09625	4.05052	2.98761	3.51272	3.42636	3.04253	4.62708	3.67119	2.77165	2.67368	2.79993	3.27096	3.45857	2.78254	3.68871	2.75109	2.90341	3.76192	3.08733	2.70836	3.41391	2.61842	3.58222	3.25009	3.05513	2.41194	2.26454	2.74338	3.03666	2.23428	3.14604	2.68895	3.56353	2.20845	3.06224	2.09894	3.1507	3.28493	2.35852	3.44691	3.56655	2.94963	3.14874	2.63801	2.48666	2.61306	2.74323	2.43584	3.62205	3.90841	2.51602	3.40722	0.640773	3.57412	4.16561	1.26862	1.74125	3.60282	2.36425	3.40396	3.38002	2.3705
ENSMUSG00000023505	down-regulated	0.01	2.5295	0.715926	2.09314	3.04755	4.00777	3.3062	2.51237	3.64318	0.432183	1.88101	1.2881	3.72532	2.01042	0.430643	3.38662	1.47848	1.44912	1.06235	2.78907	1.38276	2.54438	1.94054	4.47394	2.44958	3.08265	2.05072	2.51507	2.28888	3.33855	2.94429	2.89642	2.92998	1.77681	1.98349	1.36284	2.87576	3.99231	3.05421	1.33765	2.1543	2.86394	2.40543	2.68993	2.39397	2.15091	2.55465	1.6915	3.44746	1.84659	2.02253	2.61016	1.09503	1.97817	2.18001	3.3728	1.73554	1.81922	2.25951	2.10053	4.21375	2.27061	4.62708	3.14834	3.69182	2.83116	0.463472	2.81439	1.25098	1.81606	1.38049	4.47656	3.02416	3.41163	3.04061	0.302236	2.50547	3.8781	3.20939	2.19055	3.14215	3.03734	2.22036	1.88727	4.01984	0.01	3.2585	2.27318	2.66067	2.35889	0.469216	3.69078	2.74536	2.3213	3.48345	2.93281	2.58858	0.612978	3.3119	1.56979	1.83592	3.39431	1.64216	4.4223	1.7797	2.60711	2.05874	2.8642	2.8646	1.74941	1.67424	1.47082	1.93622	2.47539	3.01154	1.5485	2.74697	0.823775	4.23211	3.26953	2.94815	1.92655	1.82646	2.11643	2.1248	2.48424	1.58025	2.40852	2.91278	3.7585	3.33572	2.72682	1.33693	3.41695	2.26942	2.06538	2.7492	3.28023	2.15868	3.83568	2.21124	2.88243	2.14064	3.63833	2.48334	3.18876	3.46793	1.10696	2.37468	3.12127	2.75194	3.46493	3.13905	1.18183	2.96677	2.0885	1.86863	1.88084	2.32613	1.3865	1.36574	3.90423	2.5216	1.78829	1.45645	0.498347	2.30254	4.30977	2.73029	2.94834	2.6486	2.47255	2.63082	2.55973	1.86814	3.16538	2.75535	2.928	2.71948	2.79411	2.2615	2.42118	2.84094	2.81914	3.06253	2.37432	2.92337	3.2338	2.91334	2.47349	3.61702	1.83315	0.203753	0.239286	1.59849	0.506746	0.583636	2.98544	1.91015	3.4203	2.00342	1.27688	3.41076	1.70802	2.15421	1.84846	1.86561	1.58348	2.08893	1.60293	0.909411	2.36272	2.17965	0.287046	1.28926	2.15885	1.38987	1.52718	0.01	2.52023	2.34217	2.58779	1.478	0.79149	2.35412	2.19809	1.51126	1.68952	0.906053	2.4075	2.79532	2.29518	0.911981	1.90212	3.37365	1.06424	2.9787	2.00182	3.18959	1.88911	1.72611	1.9145	1.76947	1.21368	1.45516	1.34582	1.14999	1.25726	1.06954	1.80584	1.67572	1.74961	1.53896	2.05619	2.14694	2.25906	2.63059	0.664151	0.570956	1.06717	0.856922	2.74617	2.04778	2.98476	2.31362	2.06173	2.64251	2.86131	1.51378	1.6583	1.019	0.01	2.24642	1.06375	1.71468	1.56792	0.828122	1.16651	0.01	2.4696	1.07499
ENSMUSG00000023755	up-regulated	0.686985	2.50715	0.776236	0.872494	1.35672	2.26645	3.49161	0.839128	2.70351	3.81527	0.973304	0.858777	1.53191	0.971837	2.11969	1.23257	3.37087	1.821	1.25436	2.04285	3.52653	0.876458	0.880813	2.66303	0.966232	0.922971	3.01711	3.6983	2.50736	2.15902	0.871161	2.70285	1.29205	2.28827	1.12853	0.914589	1.15788	1.72172	3.80483	3.04602	1.85223	0.91808	3.05159	1.48029	0.997509	0.92224	2.62219	2.98318	4.62708	2.15239	2.38215	2.72846	0.899517	0.963363	0.832594	2.61249	2.50412	2.15345	2.83699	2.02638	0.894964	1.28518	1.47722	2.37378	1.0763	1.16611	0.810432	0.918191	2.82147	1.18923	1.96256	0.915216	2.31696	2.33637	1.35026	1.20019	2.12597	0.843665	1.16729	1.4125	1.01751	1.2978	3.66318	2.01203	1.04605	2.39909	1.51216	0.943508	1.31484	1.24317	2.94381	1.02759	2.69905	0.995114	2.06515	1.62924	4.26504	1.28774	1.07034	0.83341	3.28486	2.87412	2.29563	1.10327	1.9202	2.16999	2.2602	1.77805	1.32163	1.08439	2.36195	1.61062	2.37189	2.18267	3.60184	3.12217	2.49715	2.25954	1.23193	1.05194	2.93131	1.75478	2.2938	2.09558	1.22597	0.784684	1.50499	2.5271	1.62931	2.58396	1.51839	2.45679	1.25243	1.88991	1.67808	2.61961	3.08601	2.80934	2.18246	0.889646	1.13607	2.42936	1.47956	3.34362	0.845324	2.24559	2.6568	1.58021	3.13168	3.31599	3.30498	1.56269	3.06483	1.24949	1.79695	3.29218	2.98422	1.52562	2.69426	1.23589	2.43238	3.06822	1.53898	1.84781	3.64403	1.2761	2.06165	1.07789	0.81443	1.88628	0.930297	1.77876	2.41604	1.11028	3.0612	3.00272	2.40409	0.978388	0.879558	3.20372	1.79457	1.48718	2.08282	1.68057	2.37372	2.21804	2.01135	2.2468	3.15898	3.46473	3.1741	2.19953	3.70508	3.55634	2.62329	1.2097	0.870897	2.17537	3.74686	3.85032	1.17504	1.1428	1.59112	3.09059	1.79196	2.4099	3.20233	3.21965	3.14795	2.91014	2.47864	1.95494	2.32632	4.62708	0.903406	2.52959	3.3962	2.34566	1.62702	4.34962	1.47947	3.36581	3.84778	3.76912	1.80843	4.62708	2.37267	3.16189	1.92718	3.59042	2.92489	1.80216	2.01099	3.76909	2.64455	3.60201	1.51336	3.47148	2.29407	1.73513	3.64981	3.27237	4.62708	4.2613	3.8062	2.42297	3.65216	2.98297	1.12163	3.59903	3.83331	1.41962	3.16503	2.70617	3.72681	2.15693	4.55851	2.60645	4.16158	1.47075	2.12493	3.18429	2.62748	1.72725	2.95929	1.97131	2.8994	3.94941	3.24286	1.8034	3.24796	2.8408	3.60323	3.12051	2.60645	1.45316	1.42973	3.17366	0.797229	2.86384	2.97987
ENSMUSG00000023832	up-regulated	1.61882	1.35605	4.62708	1.16425	0.433051	1.80046	0.650033	3.45848	2.27946	1.53252	0.803532	1.37211	2.36958	1.13388	2.69669	3.00997	2.59828	1.76927	2.30157	1.19565	0.525603	1.87852	0.630883	1.55702	1.61118	1.13327	1.60656	0.427504	0.630756	2.27722	2.65713	2.11814	1.8442	2.93977	1.64537	3.16387	0.13285	1.96203	1.01652	2.47748	0.933375	1.72957	0.01	1.27015	1.32626	2.15424	2.91969	2.06938	0.919217	1.45837	1.11443	1.93498	2.21851	2.8713	1.03563	0.538814	0.894873	3.11538	1.52549	2.90064	3.88386	1.91122	0.890564	1.87041	1.84647	0.73906	1.50559	2.10751	2.69347	2.39714	0.660045	1.86521	1.0619	2.44203	1.8841	3.19166	2.44484	3.02428	2.82054	2.34648	3.85736	3.04438	0.810352	4.27902	4.31588	3.27789	3.00646	0.489423	0.603167	1.82028	1.86804	3.1337	2.7003	2.46409	2.76387	1.99213	0.899598	1.90388	1.15098	1.40892	2.02373	0.966258	1.07497	2.03524	3.39946	1.82055	1.68732	0.948798	3.25462	2.05062	2.56751	2.3871	3.33977	2.86697	0.527392	2.28578	1.89367	2.25512	1.29867	1.73628	1.42045	2.66157	3.48411	2.17099	0.01	1.81325	1.70213	2.51819	1.76723	2.68225	1.61156	1.86345	2.03781	1.17856	1.65862	2.04015	3.56687	1.61583	1.71921	1.9282	2.79762	1.00145	2.08621	3.34186	3.36595	1.51339	1.53047	2.31455	3.14209	3.80875	1.98013	2.25917	1.24308	0.71632	2.03199	1.9559	2.499	1.1421	2.18378	1.33129	2.56659	2.03552	2.22721	1.86108	0.936526	0.0662439	1.42604	3.32059	4.0015	0.897982	2.71248	1.5644	2.98124	1.53436	2.66731	1.05728	2.51024	3.50746	2.04095	2.49513	2.50541	2.93689	3.21752	2.32434	2.64804	0.956328	3.35594	2.76115	0.63686	2.29547	3.36853	3.63947	0.829743	1.64957	1.73386	3.45796	1.23278	2.93937	3.88934	1.50301	3.13029	3.33498	3.63298	2.2968	4.12833	1.38185	3.63523	2.95788	2.37228	2.65463	3.12379	3.30934	3.2532	3.78319	3.39208	3.66226	2.74314	2.7155	2.81489	3.76537	1.76717	3.55064	3.6928	1.39987	2.85535	2.84062	2.12282	3.28307	3.66021	2.67539	1.77556	3.30854	2.73319	3.01825	1.20315	3.85058	2.91742	2.47096	3.42131	0.0932004	2.34301	3.21117	2.17626	2.8742	3.00793	2.62923	4.31138	2.59965	1.93394	2.84894	2.59597	3.12722	3.86781	1.77237	2.6272	2.37111	2.77962	1.72581	2.12057	3.56255	2.54208	2.16222	2.4767	3.50586	1.92588	3.06224	3.83582	3.05615	2.99594	3.11404	2.84203	2.05643	2.32574	3.84608	2.20221	2.47157	2.83446	2.17315	2.27364	2.87808	1.29237
ENSMUSG00000023861	down-regulated	3.59243	2.67618	2.13169	2.79001	4.245	1.0093	1.82681	2.71516	0.913011	4.23116	3.70855	4.34273	3.04934	1.9939	2.80361	1.35167	0.907156	1.60381	2.27653	1.15832	3.95074	2.71521	0.703239	1.61388	2.60607	4.62708	4.62708	1.75476	4.25053	3.73122	3.28694	0.98392	3.78026	1.56821	1.59619	1.53253	4.05703	4.57797	3.72625	3.71062	2.42903	2.37864	0.807974	1.82122	2.58617	3.51716	2.51935	3.34175	2.48838	2.58307	2.42973	1.97217	1.62056	2.48093	2.03158	2.2067	3.38653	3.52445	2.57912	2.82587	2.93833	2.01514	1.4796	1.23848	3.4081	3.20324	2.09637	2.61195	1.00538	0.935548	3.15702	2.09224	1.94709	2.33218	4.04746	3.2687	1.60087	1.48758	1.0063	3.61863	2.17605	1.45001	1.67255	3.03693	2.84794	2.90649	2.70907	3.07312	4.62708	3.85435	3.63726	0.852464	1.66053	3.29712	2.55619	2.07605	2.18068	1.82013	0.85705	2.17778	2.76009	2.12082	1.96492	1.46662	2.04919	1.38929	3.29023	2.87996	1.8188	4.00678	2.36389	2.15953	2.46005	2.61075	4.09015	2.67018	2.37561	1.28884	0.961419	2.44938	1.45353	1.83197	2.09832	2.14406	1.63308	1.1154	2.21162	3.48167	1.67078	2.20788	1.98216	2.90464	0.885122	2.80097	1.05282	2.95606	1.27297	2.59672	2.07815	1.8117	0.837044	1.94892	2.42273	1.26094	1.72612	2.07347	2.11652	0.690414	2.37449	2.71514	2.98945	1.42068	2.37426	1.84367	2.55768	2.36966	4.00662	1.74995	0.877475	3.8375	2.99941	1.98238	2.88105	1.53056	3.54628	1.80241	2.07675	2.03653	2.40926	1.32706	1.46598	0.934365	1.03475	1.42867	3.08756	1.72128	1.18751	2.64569	3.93474	1.73946	4.62708	3.55306	2.43562	2.15134	3.2988	2.65505	3.29398	1.9837	0.783415	3.58131	2.19546	1.46346	0.741484	3.47517	1.23175	2.10866	1.47634	3.50072	1.00784	1.4378	1.08553	2.03827	3.8409	1.30706	1.61962	0.778638	1.35013	2.90691	1.86009	1.75438	1.40918	3.76001	0.903703	2.37483	2.56035	0.910546	2.32986	0.958691	0.806657	1.82633	2.37034	2.05896	0.764847	1.82939	0.801775	1.22361	2.90177	2.51021	0.907438	2.40674	0.842177	2.29921	3.53014	2.44163	4.62708	1.47397	3.48076	2.86981	1.10566	1.24334	2.80634	2.51882	2.12625	2.25629	1.56453	1.9528	0.796804	0.738257	1.47875	1.61103	2.56461	2.1597	1.37306	0.89656	1.70835	3.42568	1.42026	2.23111	0.778227	2.27035	1.88933	1.44526	2.02855	0.782133	1.92495	1.5595	1.32599	3.07442	1.12689	1.29224	1.20898	4.12846	0.882109	1.4066	1.96106	1.29231	2.10166	1.28644	0.975443	2.15019	1.40621
ENSMUSG00000023883	up-regulated	1.18341	3.44092	1.53244	1.31469	1.4395	1.34357	1.4872	1.35198	2.93164	1.38265	1.49989	1.60163	1.57481	2.47374	1.62308	1.37593	2.2981	1.37493	1.54241	2.0333	1.58925	3.52634	3.53393	2.2613	1.49484	1.66556	2.84021	1.44352	1.12033	2.64282	1.48634	1.29564	3.61577	1.12253	3.01916	3.51077	1.92763	1.54277	1.64125	1.5735	1.54645	1.48825	1.6355	1.61535	1.55302	1.64679	2.35508	1.33923	3.96624	1.42936	1.45175	1.36006	1.57145	3.74156	1.63529	1.26343	1.38463	1.46639	1.58969	3.56358	1.43999	1.42984	1.2932	1.31198	1.56889	1.23292	1.33221	1.43878	1.46811	1.40129	3.82563	1.68799	1.30339	1.53198	1.44719	1.51179	1.45348	2.62439	1.3699	1.3847	1.31489	1.22761	2.3952	2.38125	1.37606	4.21859	2.56487	1.27692	1.15811	2.50104	1.21129	2.00091	2.26672	1.37318	1.4987	1.60307	1.61512	1.35014	2.55238	2.40266	3.8084	2.02427	1.30097	1.80247	1.9466	1.31197	2.752	2.59698	1.5094	2.44479	1.69133	3.97656	1.51337	4.3241	1.41546	1.29188	1.93829	2.79428	1.56189	1.40897	1.62695	1.99246	2.34786	1.30761	3.98265	1.3878	1.45396	1.5566	1.3619	1.8943	2.21201	1.52581	1.45837	1.50049	2.28186	1.28268	3.66401	1.57293	1.37764	4.62708	2.30926	1.36224	2.44749	2.59397	1.43806	2.59732	1.24702	2.67141	1.90017	2.91897	2.96847	2.02003	1.53643	2.23829	1.45813	2.14995	1.71315	1.48191	1.63692	2.33309	1.4062	3.02597	1.3413	2.38942	2.04651	3.14593	1.39449	1.50182	1.3639	1.576	1.56692	2.49281	2.05153	1.34851	3.14285	2.22302	2.48172	1.28478	2.16396	1.97016	2.84821	1.96057	2.09737	2.55779	2.0806	1.49079	1.26402	2.84754	2.65817	3.00824	2.69232	4.62708	1.87999	1.48432	4.15399	4.62708	2.40786	2.72281	4.24679	1.48492	4.62708	1.50468	3.81607	3.47044	1.79495	3.99436	2.23107	2.63029	2.20258	1.26827	1.38633	1.32996	3.47104	3.76564	1.56121	1.52958	3.96948	1.39979	3.0736	1.4411	4.32323	4.23087	2.92209	4.62708	2.9315	4.24419	2.58334	3.99706	1.93594	1.61668	4.62708	1.79485	1.44564	3.81022	2.06489	1.36356	2.40279	1.56097	1.5182	4.62708	1.53414	3.05597	1.49479	4.19445	1.55934	1.606	1.32759	3.11252	4.62708	3.15838	3.92389	2.65261	4.18922	2.81264	3.7736	2.60167	2.79551	1.59723	2.92776	1.88226	1.21544	2.21414	3.78161	3.73821	3.14002	1.14762	3.98048	2.43141	1.41006	1.53862	3.67363	1.79121	1.62223	2.72944	1.38481	1.36739	4.62708	1.38005	1.34883	1.89601	2.96687
ENSMUSG00000023903	up-regulated	1.70239	1.85146	1.78194	1.84227	1.84357	1.83611	1.95028	1.79671	2.02293	1.88926	1.92317	1.8367	1.78085	1.91242	1.87511	1.85341	1.87686	1.9708	1.79022	1.85134	1.89876	1.84702	1.88323	1.86271	1.90312	1.87829	1.89254	1.9175	1.92359	1.96167	1.84866	1.96272	1.90638	1.85894	2.02641	1.87491	2.01811	1.95891	1.86635	1.92957	1.93232	1.87485	1.93529	1.91664	1.92153	1.891	1.89714	1.86933	1.83708	1.74354	1.93177	2.04557	1.87284	1.91388	1.82674	1.96018	1.91602	1.87303	1.92553	1.88736	1.86261	1.9128	1.97029	1.93244	1.98887	2.03602	1.79727	1.8939	1.96524	2.07169	1.94268	1.85332	1.80927	1.90789	1.94217	2.08131	2.03555	1.83346	1.98853	1.85883	1.94723	2.14633	2.02233	2.10221	1.97051	1.98193	1.96258	1.88628	2.62522	1.72285	2.15558	1.96407	1.98446	1.82394	1.92263	1.74456	1.80451	2.1443	2.08339	1.81029	1.76293	1.8233	1.84522	1.99179	1.81153	2.12366	1.84608	1.87255	1.81655	1.99475	1.82606	1.81083	1.79896	1.79391	1.81883	1.85422	1.84185	2.18272	1.78089	1.95111	1.78995	1.82757	1.84834	1.89195	1.97296	1.78186	1.76339	1.82397	1.78674	1.81133	1.77714	1.92491	1.8785	1.81549	1.81251	2.16732	1.84616	1.77912	1.78078	1.84773	1.80565	1.77285	1.82673	1.83703	1.8279	1.88423	1.8704	1.94927	1.85228	1.81797	1.85813	1.93568	1.85389	1.86726	1.91112	2.51192	1.83358	1.89839	1.83798	1.81191	1.93905	4.62708	1.88095	1.87185	1.83196	2.13425	1.92302	1.80032	1.80236	1.80792	1.87438	2.118	1.93956	1.95989	1.92465	1.97086	1.89761	1.89681	3.71242	1.9606	1.9634	1.95159	1.97826	1.97064	1.94503	2.03418	1.90368	1.96962	4.62708	1.79618	1.94558	4.19721	4.62708	4.62708	1.95009	1.97274	1.83383	1.94495	1.9617	1.93115	1.91213	1.90202	1.87794	4.3545	3.29725	1.88068	4.05258	4.62708	2.71276	1.91255	4.62708	1.90011	3.57359	1.89428	1.86127	1.93708	1.94196	1.81855	1.84704	4.08023	1.96285	4.36722	3.56585	1.79831	4.11468	2.15708	1.87132	1.96741	2.00943	4.62708	4.62708	1.92352	4.62708	1.84029	2.12244	1.89108	1.93909	2.51896	1.88037	1.97945	3.07918	1.92335	2.87423	1.88732	1.93397	1.90131	1.89647	2.287	1.80589	1.82532	1.91614	1.84218	1.91689	4.62708	1.89452	1.8126	1.81806	3.69404	1.88562	1.90238	3.01008	1.79475	1.91839	1.90493	4.62708	1.86788	1.80919	4.19313	1.94457	1.77569	1.84316	1.92887	2.28461	3.52511	1.84748	1.80048	2.03568	4.62708	2.94805	3.41305	1.74447
ENSMUSG00000023911	up-regulated	1.07679	1.29074	1.37029	1.3305	1.40007	1.32809	1.42331	1.28214	1.4961	1.79879	1.53666	2.26822	1.40531	1.94409	1.53494	1.37832	1.5062	2.43381	1.3865	1.50006	1.52523	2.13632	1.6084	1.4148	1.46227	1.37091	1.41171	2.58665	1.3308	1.55341	1.43219	1.46769	3.74031	1.59616	1.66383	3.35866	1.54304	1.53189	4.06142	1.58503	2.65351	1.46735	1.62621	1.53963	1.56341	1.5554	1.54559	1.37912	1.39829	1.26417	1.51521	1.60382	2.45805	1.49804	1.8811	1.45632	1.46467	1.45309	1.57895	1.58453	3.14435	1.66539	1.48568	2.05805	1.51014	1.53244	1.3088	1.4405	2.58913	1.63197	1.55179	1.50349	1.28135	1.5342	1.53277	1.66604	2.57668	1.47195	1.87039	1.39016	1.46741	1.67946	1.47538	1.64617	2.61296	1.64774	2.47855	1.36733	1.27989	1.26838	1.68264	2.97085	1.52294	1.57144	2.35195	1.35997	1.44467	1.74345	1.76987	1.37932	3.49071	1.36034	3.90215	1.53263	2.80278	1.68481	1.3954	1.95227	1.42199	1.64008	1.99091	2.72817	1.93157	2.02259	1.34802	1.69015	1.36019	1.7708	1.38494	1.54844	1.43213	1.30659	1.30049	1.39141	2.71357	3.38808	1.53836	1.42188	1.28379	1.4839	2.4793	2.60786	1.51078	1.53145	1.38397	1.73676	1.39274	1.38863	2.64521	4.05062	4.09392	1.7314	2.68401	1.38463	2.02499	1.4853	2.37462	1.55214	1.8794	2.30223	2.33225	2.92169	2.88944	1.52818	1.33401	1.45992	1.47829	2.89068	4.62708	1.40478	2.82945	2.30895	1.38743	4.62708	2.69916	2.89898	2.30359	2.91053	2.44241	1.42784	3.43041	3.68884	3.07065	2.00474	1.44367	1.64203	1.34364	1.44684	1.43027	2.13959	1.50707	1.48896	3.98158	1.93908	1.47785	1.60096	3.64447	1.98565	1.74062	1.31414	2.30764	4.62708	2.81088	2.82343	3.86367	4.62708	2.74283	4.62708	3.62959	3.80753	2.25483	1.50292	3.39049	2.19861	3.23173	4.62708	4.05805	1.53082	2.70166	1.36415	1.41592	2.89322	2.48706	1.44643	2.85133	1.42331	4.62708	1.65627	2.87072	1.54805	2.49219	4.27001	1.4981	1.64205	4.62708	2.68448	2.99485	3.97504	3.61544	1.45803	4.14202	1.40497	2.90237	3.99928	2.90239	3.21893	1.45501	1.72586	2.85332	3.90213	1.47927	4.11226	1.44251	1.51971	1.54664	3.26126	4.62708	2.68231	1.31953	2.38539	2.52533	1.66853	2.72964	4.62708	1.76322	3.32787	2.16516	1.94675	3.07299	3.33352	3.13724	3.78166	2.61516	4.4785	1.33796	1.49782	1.7569	4.39326	3.52484	4.39436	2.86827	1.62699	3.73827	2.96371	3.09209	2.47033	1.98227	1.79622	3.82679	2.24661	3.17122
ENSMUSG00000023932	down-regulated	4.62708	1.11997	1.87901	3.21932	3.9715	2.88268	3.45253	2.92	3.45231	3.52774	1.9156	3.08923	2.95504	2.35036	1.34739	2.8599	3.50349	2.09691	2.94253	3.1969	0.678371	2.46037	1.84833	2.70715	1.93424	4.23189	2.63477	2.00301	2.81443	2.59081	3.05285	2.78251	2.64333	1.5496	1.3307	3.35913	1.99023	4.16911	3.03345	2.59619	3.11049	3.68473	2.34092	2.94861	3.83599	1.1276	2.56947	4.1433	3.68415	4.62708	1.49311	2.75648	2.2227	3.17519	2.34363	3.99235	3.30326	3.59558	2.60069	1.48935	3.69719	3.79683	1.59735	3.77253	1.28541	2.23408	2.14778	1.75248	2.22132	2.3386	2.11419	2.32993	2.24808	2.2531	3.81676	3.90315	2.99345	3.13208	2.15711	2.08268	4.13379	1.32387	2.40379	2.43733	2.86156	3.35709	3.43479	1.67751	3.40226	3.11371	2.35118	3.73328	2.05447	3.78227	1.78214	3.66336	2.38559	3.71679	3.15341	3.51368	3.35416	2.62816	3.23942	2.41197	2.92199	3.83238	1.79143	3.04814	4.11457	2.3823	3.33688	3.37504	2.90173	1.81271	2.97686	2.47076	3.32376	2.89635	2.7925	1.21122	1.93889	2.36141	1.38025	2.2424	1.31419	3.19267	1.30254	2.28778	2.41561	3.31209	2.55704	2.65796	3.51665	2.6961	2.94924	1.42227	2.21849	2.59822	1.67726	2.00667	2.49682	1.15446	2.25974	2.38834	2.1057	2.09393	3.68381	2.01594	1.95896	0.805841	2.42357	3.54296	3.21056	2.22187	2.77714	3.65552	3.36069	2.15428	2.63074	2.31923	2.06592	2.26854	2.53613	2.71726	2.53997	2.37602	2.12996	1.01538	2.40784	1.54105	3.01036	2.79973	1.98867	2.87265	2.54693	1.515	1.88207	2.84654	1.91857	1.77689	2.0418	1.52887	1.5043	2.51848	3.66259	2.59263	1.92801	1.77803	2.25589	1.67278	0.294935	2.41776	1.41124	0.571563	0.794318	0.849237	2.79274	1.3166	2.54531	2.61412	1.15602	1.83839	1.50536	1.05051	1.59061	1.06575	0.607289	0.947305	0.854621	1.35771	0.596709	1.69426	1.39226	0.078504	0.139877	1.7098	1.33387	0.796741	2.07652	0.328057	1.16688	1.47073	1.84979	0.259086	1.80157	0.454723	1.52013	1.23846	1.90204	1.67292	0.01	0.0758444	1.90787	0.746333	1.77001	1.19421	2.36271	0.903315	1.2558	1.36659	1.18408	1.39806	2.51152	1.04644	1.02157	0.506669	2.36629	1.68005	2.92773	1.80365	1.24195	1.19834	0.606192	1.70758	1.4272	0.813464	3.00507	1.4747	1.89331	0.86514	1.65199	3.31789	2.20182	0.274585	1.9312	1.31255	0.349528	2.41812	1.65487	1.31739	2.10023	1.60978	0.67096	1.64632	1.96511	1.70269	2.04026	2.49336	1.76702	0.197608	0.312895
ENSMUSG00000023942	transiently_up-regulated	0.01	1.56673	3.21083	0.817089	1.8544	1.21773	3.38424	1.15099	1.55192	2.10973	0.865771	2.32954	1.29536	0.919013	0.88329	0.738532	2.32064	0.0644596	2.74334	0.635641	1.97937	0.937008	2.37	0.827083	1.61796	0.767011	1.70465	3.02899	3.68807	1.33919	1.70598	1.80433	2.45822	1.93735	2.07563	2.45054	0.181084	0.225341	1.04131	1.97356	1.06749	1.59985	3.19164	2.98133	2.22303	2.34994	2.53458	2.05415	3.40306	2.01402	1.81232	2.13874	1.07394	2.18331	2.29476	1.04686	1.72517	2.97793	1.84259	1.51075	2.73612	1.66123	0.731223	0.747027	2.00202	0.258732	1.93233	2.38804	2.48766	2.46372	0.903352	1.754	0.01	1.2777	2.50239	2.87539	1.57249	1.91141	2.6271	1.28496	3.58937	0.543661	3.02338	2.00381	1.61695	1.3295	3.16746	4.20475	2.25073	1.87768	3.4826	1.64088	1.8726	2.26923	2.02999	2.10331	1.414	3.57729	2.95328	0.719421	2.49579	2.18491	0.595186	0.699976	2.47423	3.39849	3.43935	2.59037	3.79384	1.83742	2.31396	2.59143	2.76412	4.15387	2.80643	2.05135	3.19332	1.29411	1.93905	3.03725	3.00777	3.23806	2.74154	3.84847	1.81218	1.47819	2.42993	0.962491	2.5238	3.01872	3.23982	1.59123	1.83777	2.9157	2.03764	1.39638	1.81325	3.19031	3.6042	3.01415	1.53569	2.31154	2.78174	3.50721	3.44799	3.78503	3.38922	2.71933	3.51441	3.34107	3.56757	3.235	3.07185	3.5146	2.73299	2.75482	3.00087	1.03572	1.65864	3.39224	4.02612	3.70697	2.00856	3.49194	2.18668	2.34993	3.07412	2.22769	0.50598	2.39614	2.1501	3.53691	2.01468	4.51752	3.52035	3.0957	2.43823	1.40847	3.90051	2.95876	3.43638	3.17943	3.35055	3.05229	3.45887	1.23239	1.19769	2.78089	3.54326	3.55995	3.8749	2.36356	2.67251	1.74312	2.04464	1.85439	1.20462	3.52495	1.76817	3.1165	2.43907	1.90035	0.01	0.514072	3.17789	3.22732	1.92522	3.7495	2.09701	2.84135	3.08595	3.45813	2.34672	2.24246	0.85784	1.97345	1.82443	1.8712	3.9264	1.99527	2.4386	2.26653	3.20182	2.95072	2.68349	3.41928	0.56471	2.60774	2.82207	1.67354	2.25167	0.01	3.10981	1.79285	3.21931	1.04608	2.77016	0.718665	1.81202	2.16031	2.46737	2.09402	0.687724	2.38532	1.91751	3.22992	2.85154	2.48483	2.56823	1.85831	3.06091	1.69918	1.15158	1.54175	1.62023	3.25253	1.73567	1.33159	1.8281	1.00943	2.53955	2.83922	2.34308	1.76295	1.87927	2.6549	3.63499	1.37202	1.75635	1.17228	2.15749	0.01	3.41781	2.88444	1.79947	2.13609	0.0238831	4.0034	2.70115	0.75864	1.22578
ENSMUSG00000023944	down-regulated	2.14755	2.39441	1.29598	2.96306	2.48062	2.75606	2.12904	2.35529	2.47596	2.63973	2.52018	2.71543	2.51759	2.90009	1.69465	1.05097	2.34658	2.26875	3.10377	2.65453	3.13088	1.91056	2.02965	1.82319	2.52902	3.52919	2.46297	2.81828	3.063	2.27728	2.37141	2.63259	2.37842	2.43311	2.23912	2.16507	2.4243	3.37022	2.82541	2.43096	2.77926	2.90362	2.09236	2.72477	2.85209	2.93848	2.71001	2.74592	1.80336	2.43917	2.50161	1.97717	2.31189	2.9965	2.29191	3.12646	2.78223	2.59508	3.0408	2.31	2.38468	2.86446	1.85803	2.75385	2.74401	2.65394	2.88713	2.12644	2.49199	1.93785	3.03304	2.26818	2.58554	2.34299	2.80279	1.8664	2.88462	2.29836	2.09374	2.57321	2.87466	2.68134	2.90582	2.65705	1.99223	1.96556	2.75327	0.352278	2.90887	2.80143	0.199446	2.54196	3.00378	2.54128	2.38847	2.47904	3.19354	1.33118	1.68312	3.03421	2.93296	3.1399	2.9499	2.00839	2.82455	2.56674	2.74344	2.99988	2.24418	2.31627	2.96892	2.85167	2.43473	2.63004	2.34808	2.77633	2.39313	2.77178	1.87103	3.19604	2.58133	3.27319	3.20589	2.90565	2.39176	2.77488	2.405	2.07055	2.5881	2.97397	2.75375	1.85775	2.89003	2.31961	2.47109	2.93676	3.06439	2.47087	2.74295	2.88207	2.56811	2.13281	2.313	2.25486	2.77309	2.89566	2.69157	3.15106	0.365232	2.37087	2.46612	2.51328	2.92961	3.21461	2.53187	2.44427	2.80602	3.00713	2.2621	2.87757	3.20686	2.38411	2.52754	2.91089	3.32461	1.03019	2.39181	2.37978	2.13613	2.22556	2.26699	2.35886	2.36617	2.54629	1.87518	3.05171	3.14158	3.02562	2.8356	0.60951	2.74465	2.93366	1.93035	3.05737	2.23914	2.0919	2.36937	2.8566	2.11038	2.17311	1.755	1.71269	1.99446	1.68747	1.84185	2.3586	2.77764	1.13992	1.09158	0.514365	2.35975	2.11174	2.10972	1.56747	2.0423	1.98556	2.4271	0.961507	2.54803	1.66517	2.6656	2.49183	0.01	1.81431	1.82779	2.50928	1.46672	1.11719	0.01	1.6448	1.69601	0.729155	0.01	1.95786	0.788442	1.78883	0.94135	2.46849	2.15648	0.310413	1.95984	0.01	2.13604	1.5825	1.04418	1.80058	1.78739	1.99835	2.07183	2.54753	2.4021	2.20585	2.34316	2.13297	2.19334	2.42548	1.27476	1.7445	1.66921	2.60197	1.94702	2.75706	2.34808	2.58347	1.05812	2.29129	2.50065	1.1633	1.31713	2.53527	2.09954	2.47874	2.40743	2.09293	2.06027	1.57102	1.19858	0.01	2.04916	2.33834	1.4204	2.80321	2.10959	1.98088	1.35476	2.55316	1.23942	2.55421	0.01	2.14029	1.9942
ENSMUSG00000023972	down-regulated	2.75346	2.60251	3.28768	2.55993	3.34931	1.82197	3.28545	2.42152	2.52803	2.70814	0.611314	3.86951	1.4136	0.796312	4.02769	2.34295	2.12034	3.49305	2.03866	1.6583	0.547275	2.38285	3.78042	1.98134	2.03718	1.7233	0.798625	3.98057	3.40457	3.67903	0.644552	2.69353	2.30119	1.79471	2.8905	3.2115	2.37652	1.18653	2.83005	1.02645	0.869146	2.8078	1.90111	2.00842	2.87453	2.49917	3.91948	2.14318	0.647196	2.22929	2.18475	2.57248	2.77619	2.90066	2.43603	3.0466	1.38071	1.90603	2.2448	0.679386	3.23555	1.65431	1.52412	2.57266	1.96012	3.22672	4.3249	2.28385	3.52216	2.89343	3.47916	0.990287	2.48324	2.52989	2.88801	3.84946	3.40364	2.52141	1.51172	2.82523	1.08241	3.30691	0.465481	1.66798	2.8809	2.29936	3.61157	0.701648	1.55504	2.89721	2.5893	1.85142	3.15641	3.45928	3.47283	2.41134	0.867149	0.933677	2.9528	2.12447	1.75396	3.36598	1.9808	1.68842	2.26493	1.45176	2.27446	3.62891	2.86486	3.13437	2.16342	2.06274	0.771925	0.690032	3.08849	2.83326	2.30206	3.27627	1.64537	1.78849	2.1355	1.97632	1.97708	0.556043	1.94961	0.74613	2.56062	3.40643	0.710333	1.40382	1.85197	1.72471	2.6248	3.56723	1.76692	1.8419	3.20853	0.84899	0.852258	3.31538	0.892653	2.04254	1.91742	1.77709	2.8691	1.87315	0.456604	0.852189	0.609436	1.16356	2.23586	1.39015	2.83637	2.65434	1.08452	1.43442	2.38612	2.48326	0.77001	2.67293	2.3662	2.56841	1.63997	3.21185	3.03572	0.701936	1.1072	2.92662	0.719651	1.28634	1.66146	3.19781	1.56595	0.392858	1.22	1.83775	0.973407	1.22599	0.645336	2.2438	2.23862	1.42799	0.325606	0.150625	1.83551	0.16383	2.9672	2.23575	0.737509	0.718684	2.56208	1.52344	1.15112	2.63969	0.637016	1.06701	2.14565	2.5105	0.691051	2.53105	1.93894	2.12012	0.682185	2.65321	1.92963	0.569311	3.3437	1.92265	2.89395	2.26829	3.37239	3.46189	1.70927	2.6214	3.94982	1.67378	2.83911	2.01146	2.31708	1.90255	0.717381	2.50205	3.81788	1.23877	1.84623	2.66052	1.20258	1.70103	3.62478	3.15456	4.20115	1.13488	3.03016	1.33467	1.91638	3.2956	3.28836	1.85121	1.14988	3.6161	2.64839	0.822675	3.45236	3.44684	4.12181	2.44455	4.08512	1.32835	1.11191	3.24333	2.48591	2.75725	1.22549	1.6089	0.59847	2.39189	4.08579	4.1031	3.28225	3.30114	2.29284	2.34629	3.81287	1.52132	1.06604	2.24729	2.11741	2.66915	4.16308	4.18934	2.73489	2.00107	2.075	1.71456	2.22485	3.86756	2.38758	2.01269	1.67292	4.44397	2.82179
ENSMUSG00000023987	down-regulated	2.70391	2.0678	4.62708	2.70977	3.01993	1.98525	1.67552	2.47594	3.75067	2.33768	2.40845	2.28236	2.41808	2.25299	1.29938	1.79031	4.62708	4.16065	1.7722	2.72684	4.62708	4.33129	2.148	1.67719	1.53819	2.83598	4.62708	4.62708	1.96148	4.62708	1.65608	2.68134	3.619	2.2735	2.76332	2.98201	4.62708	3.15511	3.55212	1.57837	3.52515	1.8943	4.62708	2.02926	3.38202	1.59075	4.14635	3.4913	3.74105	2.12092	4.06851	2.16003	2.3198	2.15639	3.28443	1.60087	1.66331	4.62708	4.62708	1.14548	3.28174	1.46864	2.29135	2.28378	2.93467	1.64233	2.11575	4.62708	1.8145	4.12252	2.90289	1.3929	2.41821	2.1167	2.2319	0.942805	3.76371	3.84805	1.51134	3.66159	2.84146	0.919017	2.8243	1.15551	1.33941	2.36757	1.22473	1.83473	2.76324	2.10157	0.911602	2.83879	1.36909	2.04451	1.31193	1.81708	1.68607	4.34987	1.88212	1.85707	4.15879	1.8387	1.95123	1.34047	2.48523	0.895467	1.73396	3.41875	1.70175	1.01618	2.05155	2.94851	1.7842	2.02726	1.87649	3.94914	1.84453	2.67844	1.74834	2.68668	1.60114	3.79324	2.42211	1.75992	1.65425	2.95768	2.05249	1.64352	2.07113	1.44296	2.23306	1.28787	2.73514	1.7212	1.76055	0.743168	2.6548	1.73609	2.09819	1.74038	2.49889	2.23703	1.59255	1.76555	3.32086	1.4596	1.94746	1.26622	1.89471	1.84465	2.98968	1.78922	2.23293	1.79898	1.99892	1.53354	1.59063	2.06524	1.45186	2.04722	1.40844	1.96366	1.76936	2.41192	1.93096	1.95242	2.15307	1.81199	2.00755	1.61995	2.33062	2.35646	1.68067	1.68254	2.53905	2.12733	1.91321	1.81533	1.6235	2.80951	1.41338	2.39136	2.66649	1.781	1.50084	1.74603	1.82713	1.72328	1.4369	1.97751	1.34667	1.65155	4.36985	1.71883	1.54303	1.19029	1.74522	1.30096	1.37925	3.37275	1.64218	1.40881	1.54878	1.73229	3.22506	1.54844	1.52883	1.4203	1.36407	1.86752	1.80985	3.08088	1.63748	1.68695	1.49015	1.64182	1.68277	1.88328	1.59787	1.67795	1.50582	1.61269	1.41326	1.40377	1.24652	1.36444	1.99102	1.56679	1.51657	1.5259	3.06616	1.71723	1.72811	1.60472	1.83145	1.66669	1.55379	1.40739	1.50393	1.4167	1.47896	1.72405	1.6222	1.45801	1.35987	1.58863	1.70804	1.4078	2.04774	1.78009	1.6775	1.46559	1.49984	1.73304	3.98355	2.19698	1.50214	1.85031	1.5628	1.77374	1.94296	1.64681	1.4972	1.65111	2.18008	2.16439	1.89315	1.97959	1.81177	1.91337	2.12408	1.0227	1.62423	1.63494	2.04278	2.00874	2.12475	1.72734	2.24502	1.83798	2.86165
ENSMUSG00000023990	down-regulated	2.51516	1.81871	1.74284	2.27889	3.29369	4.34781	4.59314	2.94277	2.33933	1.35681	2.23729	1.69495	2.83157	3.19224	4.24541	2.14224	3.15661	2.39787	1.53519	2.46998	2.73923	3.40705	1.48059	4.06097	2.87865	4.45856	3.15041	4.62708	1.57267	1.99048	2.04232	2.14302	2.42922	1.34188	1.15096	3.44661	1.11479	1.23026	3.32264	1.31326	4.44864	2.3144	2.32961	3.80897	2.93995	3.88828	3.04002	3.56152	1.41928	4.18151	4.62708	1.53967	3.84835	1.83334	3.32502	1.22142	4.62708	4.05271	1.3188	1.45208	1.55178	1.31797	2.13041	1.2466	1.15981	1.26269	1.4442	1.50939	3.22122	1.27595	1.272	2.96779	2.00169	1.77656	3.6358	3.45612	1.11395	2.5107	3.22161	4.38835	2.75582	2.58703	3.54844	4.20062	1.2063	2.1222	1.28951	1.30566	2.09004	4.01296	2.84244	2.24161	4.62708	2.24955	1.32179	1.68643	1.52089	1.0695	1.50249	3.97082	3.69187	3.27421	3.41002	4.35035	4.09181	1.21451	1.41685	2.76711	1.70888	1.29084	3.5904	3.98265	2.4469	3.6156	3.12517	3.05707	2.61713	3.59704	1.52766	2.16829	2.43254	3.28193	3.43073	3.02296	1.16912	2.03365	1.52048	1.67635	1.81864	3.69985	3.42662	2.7111	1.42117	2.7925	1.46295	3.3514	1.42636	3.63969	2.28758	1.39555	2.45098	2.61886	2.91518	1.41338	2.69487	2.47112	3.71468	1.25875	4.07534	2.92047	1.50478	2.80012	2.53318	2.44425	3.82683	3.3602	3.63381	1.33066	1.55285	1.47332	3.19377	1.41167	2.46526	1.80985	2.03971	4.62708	1.3341	1.48494	1.46248	1.52821	2.15645	1.45275	2.71034	1.72299	1.27961	2.17116	2.02009	2.13131	1.42654	1.28421	1.21023	1.59936	3.65565	2.19332	2.65001	1.76865	2.39373	2.06243	2.84687	2.62237	1.25498	2.35126	2.12674	1.4471	1.39352	1.30653	2.55161	1.31072	1.8683	1.30202	1.28077	1.3332	1.41764	1.38199	2.17897	1.35643	2.42453	1.31331	3.08829	1.70655	1.39821	1.29812	1.57292	1.31016	1.40317	1.43692	1.21571	1.43394	1.43983	2.0994	1.19854	1.31777	1.40725	2.53819	1.28081	1.05692	1.31385	1.96117	1.53504	2.28059	2.18785	1.30806	2.18783	1.42914	1.33195	1.31934	1.36215	1.35575	1.82314	1.17778	1.99643	1.24708	1.15473	1.37441	1.33908	1.41793	1.30288	1.32004	1.51875	1.43473	1.36858	1.44461	1.38023	1.32806	1.87337	1.41728	1.87662	1.59796	1.3446	1.30887	1.21149	1.51409	1.28836	1.31221	1.41912	1.29673	1.45122	1.51962	1.36315	1.51521	1.35156	3.68245	1.71337	1.55917	2.00834	1.45259	1.52269	1.30627	1.66176	1.50892	2.61807
ENSMUSG00000024006	down-regulated	3.21944	3.4011	0.672172	3.16027	2.52226	2.1131	2.13211	4.20466	1.59432	1.31603	3.6549	2.9747	4.62708	3.28388	1.75113	0.620919	1.77843	2.08731	1.94722	3.38166	4.20809	3.90366	2.33964	0.533309	3.37016	2.96693	4.02643	2.76506	2.34397	2.99096	3.07265	2.64909	3.98219	2.91325	2.62117	1.98915	2.84406	1.59969	2.84054	1.63787	3.78566	3.05257	3.57591	3.07328	1.71654	3.35766	1.85758	0.853102	1.13228	1.1499	4.62708	2.59364	1.57759	1.5761	2.14096	3.18099	1.56705	3.78485	1.92465	3.75846	2.18448	3.44915	1.24756	0.719728	0.270985	3.90071	2.70296	2.75249	3.1488	2.70344	1.77427	0.96594	0.716584	2.84254	2.51566	1.84826	1.89899	2.01353	2.58729	1.16983	3.61601	1.32143	1.81755	3.93111	2.13466	2.14104	3.57632	0.772688	2.03794	1.42485	0.872156	2.53218	1.92409	2.04723	3.63141	3.7347	2.01775	3.32335	2.61464	3.57733	1.60546	2.80032	1.71682	2.85786	2.31822	4.07544	2.13392	2.45746	2.09894	2.22714	2.10332	1.89661	3.12421	2.43057	2.38319	3.93987	2.52725	2.62777	2.5207	1.66106	0.635375	2.47173	3.05273	4.14206	2.18566	2.35555	3.9171	0.567187	3.19752	2.75104	2.34306	3.98118	2.15535	0.604119	2.22661	2.49772	3.06162	1.70587	2.07493	2.72276	2.35331	3.31483	2.48731	2.41028	4.53406	1.72357	2.27756	0.319093	2.82095	3.20781	3.35732	2.62914	2.58909	3.85555	3.89142	2.66173	1.07643	1.77833	1.6406	2.39823	1.69008	3.41571	2.57405	2.25948	2.77646	0.01	2.19212	3.32668	1.92453	1.64965	2.85663	3.43887	3.68167	2.7183	3.28389	2.02956	3.83414	1.26873	0.739936	0.304098	2.25293	2.42498	1.38608	0.656248	2.87434	3.18522	1.47994	1.15479	2.22985	0.767697	1.75711	3.39095	3.21304	2.90142	2.33704	0.309448	1.32418	0.600601	2.65416	1.22362	3.40631	2.78733	0.55231	1.1717	1.91498	0.548311	2.46974	1.28868	2.20171	2.46402	2.43224	2.46544	1.27483	2.78756	0.490368	1.48695	2.21249	2.83512	0.537748	1.63515	2.8626	1.41917	0.480143	2.22119	0.267914	0.193919	0.569342	2.36393	2.07128	2.47788	0.593737	2.73519	1.80672	1.97588	2.21084	1.59975	1.17326	1.31691	1.72166	2.66818	1.35572	2.70831	1.7603	0.441206	0.394009	1.45256	1.40406	2.08467	3.14392	0.835944	2.1579	1.20946	1.02152	2.87885	0.556929	2.04311	1.59492	2.16863	2.12304	1.49905	2.40379	1.67495	1.83473	1.16144	1.81837	1.18395	1.64781	2.89037	2.35705	1.66883	0.655337	2.8899	2.16726	2.98568	1.67812	2.26923	2.40566	1.9995	0.81799	3.01278	1.7096
ENSMUSG00000024096	down-regulated	3.20108	3.53309	2.87849	1.52276	3.22683	2.3741	2.53276	2.81743	4.62708	3.12043	2.61266	0.757971	2.51814	2.07244	2.14266	3.00935	3.47687	3.30073	3.49598	2.77226	3.37687	2.90384	1.54183	1.87357	3.83411	2.82701	2.83263	4.62708	2.21125	3.79109	2.72664	1.98784	3.78721	1.3476	2.75744	3.00949	0.715194	2.84889	3.43002	1.87453	3.90793	2.36074	1.44976	1.42135	2.73296	1.67205	2.98188	2.68969	3.27356	3.28234	2.77902	2.0639	1.89156	3.855	4.12217	1.30965	1.17869	2.40506	3.31904	1.41899	1.79224	3.11172	1.49483	3.38655	3.75639	2.42451	1.20255	2.56677	3.34429	2.55848	1.47314	2.4239	3.35779	4.22651	3.07232	2.23949	3.71463	1.43852	3.46571	2.77875	2.58756	0.674582	3.41156	2.69795	3.42211	2.40177	1.51964	2.95575	1.87246	2.02107	2.51696	0.423797	2.11127	1.33739	1.54576	2.71314	2.67912	3.08314	2.81164	0.962156	2.98613	2.28412	1.27997	0.824661	2.51554	3.70707	1.33969	2.57194	3.91924	1.97958	2.48894	2.85151	1.87371	1.6359	3.00216	3.02341	2.50485	3.95605	3.33413	1.94585	2.01041	3.29725	1.46423	1.90027	0.949484	3.29589	1.65083	1.91582	1.43142	0.879349	2.7298	1.4868	2.357	2.08398	3.11803	1.06687	1.87526	2.94817	2.94551	2.55445	1.29012	2.29404	2.35804	1.08227	0.73112	1.42361	1.76662	2.05108	2.92028	1.13736	2.66167	1.75378	2.28372	1.73717	2.64261	1.14567	3.59505	1.31376	2.57857	2.07695	1.0994	2.17934	2.96162	2.87841	2.0196	3.44979	2.30099	1.11325	2.00885	3.25859	4.14746	3.34426	0.55063	1.50303	2.83064	1.26093	2.07655	2.57055	1.45156	1.58681	3.91102	1.01828	2.92489	0.904559	1.32224	1.55474	1.62494	2.44336	3.26128	1.22069	0.47254	2.11978	1.56012	2.59719	1.60421	1.49135	2.82924	0.920278	1.65878	0.949511	3.54617	0.547047	0.65952	1.22598	0.381726	0.75563	1.06506	1.15073	1.27464	3.06352	0.686531	1.18414	3.23706	0.606083	2.59639	3.22274	2.66607	0.796665	1.53126	1.10043	2.23382	3.2123	2.1484	4.38432	1.20079	0.344711	1.35031	2.50889	1.53059	2.06376	1.72822	1.29724	2.56855	1.24168	0.661577	1.66865	0.927718	3.27175	3.95457	1.0955	3.66958	2.15605	2.77008	1.36413	1.804	2.30551	0.883964	1.59842	2.73434	2.54974	1.44596	2.48123	1.84618	1.23763	1.25175	2.06881	2.3988	2.44136	2.5756	0.776335	0.915142	2.26778	0.53821	1.14503	2.52436	2.11668	1.63764	1.47606	1.38679	1.71757	2.3898	0.471378	0.739299	1.60101	1.78427	3.05402	1.35819	1.71065	1.07143	2.02553	3.90215
ENSMUSG00000024109	up-regulated	1.3144	1.58639	1.83511	1.68052	1.82468	1.68274	1.74728	1.63306	1.81391	1.83069	2.01671	2.02906	1.87074	1.74279	2.06988	1.76751	2.00762	1.87709	1.85928	2.02492	2.0216	1.73778	2.23261	1.83292	1.88459	1.74952	1.7912	1.94373	1.58507	2.05652	1.88592	1.82555	2.0213	4.62708	2.16107	1.78895	1.91792	2.00361	2.02176	2.11046	2.08391	1.92863	2.18994	2.03064	2.39688	2.09398	2.06616	1.75037	1.82861	1.65824	1.96164	2.01278	2.02028	1.9468	2.01102	1.80471	1.87438	1.90091	2.1025	2.15927	1.82046	1.92088	1.85427	1.81705	3.20466	1.87456	1.60843	1.89441	1.70507	2.04086	2.02535	2.02977	1.61655	2.02961	1.98611	2.10085	2.06237	1.98715	1.96987	1.7859	1.84326	2.33034	1.77122	2.03454	1.94898	1.9058	2.04862	1.70565	1.53673	3.38433	2.04788	2.12286	1.91557	2.17959	2.01453	1.85767	1.96423	2.18856	1.71613	1.76618	1.73534	1.76542	1.66946	1.9272	1.67975	2.09014	1.81194	1.57289	1.86245	2.14874	1.62226	1.71552	1.82547	1.67013	1.74491	1.67304	1.74319	2.20045	1.86703	1.95642	1.95516	1.6478	1.61049	1.74938	1.73885	2.12108	1.72048	1.89351	2.79953	2.03834	1.55098	2.02814	1.90025	2.64343	2.30879	2.14736	1.70327	1.87686	1.63635	1.80608	1.91741	2.0235	2.00784	1.80007	1.79877	1.95515	1.64701	2.06695	1.69976	1.76676	2.37385	1.708	1.86288	2.01863	1.60654	1.92912	4.08205	1.92796	2.00607	1.87195	1.9346	1.69902	1.75406	2.97814	2.6852	2.12964	1.83383	1.86858	1.67477	1.92495	2.00022	1.87759	1.7545	1.79854	1.8202	1.95624	1.64265	1.73089	1.88407	2.40012	1.90722	2.06996	2.06629	2.85331	1.86772	2.02023	4.22458	1.69662	2.01435	2.65125	2.00749	1.80941	2.09307	1.88774	1.92169	2.08691	1.81665	4.62708	1.9733	2.04046	1.93358	2.01156	1.92473	1.80412	2.71108	1.95007	1.98964	2.74475	2.14703	1.71722	2.40493	1.85351	3.29542	4.62708	1.95774	1.88488	1.75074	4.62708	1.9547	1.81156	2.55827	2.16451	2.0052	3.66127	2.09211	1.85994	1.61736	4.62708	1.79355	1.98087	1.50605	1.77628	4.62708	1.90294	1.72065	1.81175	2.96657	3.84385	1.92973	2.11303	4.53082	1.74194	1.75623	1.95314	2.00288	4.62708	1.77913	4.62708	1.67748	2.26235	3.54894	1.99285	1.99255	3.07638	1.77383	1.57426	1.99263	1.84171	1.8857	2.88603	4.62708	1.95823	1.89651	1.85087	3.65527	1.5064	1.80509	2.63913	1.74779	2.31876	4.46652	2.19915	3.26306	2.32307	4.62708	2.37792	1.64212	4.62708	1.57253	4.31904	2.00863
ENSMUSG00000024142	down-regulated	4.62708	3.03191	2.59671	1.59017	4.32491	3.6806	1.47432	1.60179	1.41633	2.66766	2.85945	2.20614	1.68202	2.99032	1.63096	4.62708	4.62708	1.59266	1.66289	1.62098	1.65469	1.5724	4.19701	3.75146	4.62708	3.25457	1.5382	4.62708	3.46356	3.11795	2.74358	1.70011	2.29241	2.40392	1.49109	4.62708	4.0504	1.50589	1.60589	3.27926	1.61584	1.78613	1.58522	2.49827	2.78479	3.68393	3.51401	4.28427	3.46703	1.65782	1.5316	1.56196	1.59935	4.21744	3.53286	4.15545	3.84764	3.08674	1.57333	2.25661	4.62708	3.09543	2.71317	2.19741	3.29313	2.12792	1.60762	4.62708	1.52603	1.42623	3.23319	1.61996	2.15148	1.58391	1.60747	2.71341	1.78766	3.24231	1.49523	2.44385	3.85765	1.3616	1.4849	1.38023	1.50335	4.62708	1.51779	1.52854	2.42783	3.03558	3.50871	4.62708	3.65226	1.61533	4.01099	1.69348	3.11566	1.37774	1.61255	4.62708	1.67087	1.60041	2.88585	1.47744	1.61684	1.39206	3.00067	4.50947	3.23704	1.5051	1.59489	2.1023	1.63497	1.66599	1.60096	1.55354	2.36268	3.14763	1.66007	1.58208	1.66751	3.15086	1.54773	2.4244	1.47391	1.62298	1.64332	2.61925	1.64309	1.66212	1.62256	1.55045	1.85775	1.62362	1.64217	3.02313	2.41401	1.66359	2.58332	1.60343	1.64539	1.63766	2.00968	1.5935	1.60209	2.83165	1.53311	1.54656	2.11158	1.81761	2.41302	1.48121	1.58874	3.69816	1.49935	1.59378	1.62257	1.55768	1.63043	1.631	4.62708	1.58548	1.91022	1.6939	2.49852	1.38956	1.57168	2.87585	3.89903	1.64458	2.77717	1.94227	2.11021	1.51264	1.5125	1.49282	2.61217	2.89279	1.61284	1.63897	1.49102	1.48508	2.49585	1.45451	1.5522	3.11819	4.62708	2.64021	1.64875	1.67598	1.51958	1.53094	1.54648	1.62125	1.59128	1.55578	1.62138	2.77348	1.74661	1.54145	1.52219	1.56209	1.5985	1.57678	1.70272	1.63542	1.60476	1.55014	1.62376	1.52113	1.5689	2.39636	2.46929	1.53727	1.77659	2.26085	1.50394	1.60046	1.60232	1.55043	1.48045	1.54473	1.61739	1.68183	1.49472	1.40469	1.52678	1.53129	1.42564	1.64888	1.45256	1.5348	2.76938	1.60925	1.54383	1.5434	1.57275	1.60105	2.8762	1.47218	1.57315	1.52611	3.91941	2.54401	1.5675	1.60345	1.53219	1.55454	1.63302	1.60519	1.57132	1.62394	1.58541	1.54567	1.57574	1.59974	1.78583	1.69636	1.56226	2.38401	1.46978	1.65646	1.53257	3.65014	1.50307	1.64436	2.80311	1.64585	1.58459	1.64605	1.543	1.58928	2.89425	1.68294	2.76413	1.60601	2.68785	1.53335	4.24281	1.56227	1.56696
ENSMUSG00000024190	up-regulated	2.48495	1.05243	1.08559	3.68758	2.20568	2.35282	1.11374	2.19744	2.54028	2.66865	1.16889	1.14023	1.09632	1.10184	1.16517	2.21084	2.19212	1.14602	2.63672	1.14133	4.10831	2.02829	1.19322	2.53466	1.1279	2.32467	1.10589	1.15367	1.0731	2.27308	2.33526	3.07993	1.87467	3.60673	4.62708	3.7391	3.62692	3.69238	2.01242	1.18138	3.17036	1.41014	1.19916	1.17101	2.05162	2.60065	3.00152	2.57637	2.6486	1.03568	1.29694	1.21626	1.43554	1.17101	1.13137	2.32357	1.12957	1.12247	2.68919	2.16974	2.16911	2.06727	1.15275	2.1711	1.15257	1.16444	1.04806	2.39321	1.10952	1.22786	2.13632	2.09573	1.05315	1.16928	2.85537	1.23192	2.85196	1.94126	2.28348	1.09503	2.86551	1.25868	1.5743	1.23157	3.106	1.18471	2.30139	3.04945	1.04898	2.12129	2.44886	1.1994	2.06781	2.16599	2.72099	1.08542	1.11543	1.56185	2.66629	1.07694	2.98028	1.38583	3.26347	4.11428	1.88328	2.14297	1.51742	2.14052	2.63014	3.49425	2.13673	3.7353	1.93411	3.93202	2.99142	1.86891	1.08144	1.29143	3.08921	1.2269	2.80703	1.57846	1.10238	1.79676	2.55028	2.70901	1.99632	1.12775	1.31201	2.41824	1.50774	2.22496	3.8088	1.10173	1.09005	1.25786	1.06523	2.17345	1.06736	1.9299	1.11286	2.0231	1.13709	1.09158	3.02814	1.13672	1.07022	1.20887	4.62708	2.22627	1.30263	1.10154	2.47615	1.15266	1.71856	3.65043	1.11899	1.13532	2.5993	1.09886	1.70027	3.01089	2.94347	2.3659	2.14949	3.63734	1.88674	3.32594	1.3336	1.88312	1.15364	1.92412	2.44927	2.0033	3.03779	1.17184	1.19701	2.85015	2.25743	1.18304	1.45302	1.94655	1.18655	2.01841	1.94946	1.21326	2.2337	2.41192	2.8181	2.05679	1.16809	1.11277	2.69123	4.46297	2.13513	4.03527	2.88937	2.93425	3.03821	2.98816	1.86033	3.08608	1.1367	4.62708	3.16455	2.57675	2.33218	1.15546	2.27936	3.65985	3.29752	4.21788	1.5234	1.18625	2.96561	4.17262	3.1477	2.98651	1.99429	1.10747	4.62708	2.14995	2.24926	2.51408	2.55014	1.18213	3.24184	4.33524	3.2462	2.19679	2.52741	1.40375	2.9331	1.34583	2.80485	4.02201	4.10492	2.41815	2.4966	3.13667	2.82907	3.81519	1.1388	2.30463	1.1517	4.62708	1.11749	3.82849	2.682	2.82327	3.24941	3.32494	2.34794	3.24905	1.68166	3.35991	2.39089	3.19902	2.19929	2.91569	4.27225	1.14571	3.31846	4.20498	1.82962	2.19098	1.10626	2.08371	1.74696	3.16078	1.05603	4.62708	1.77406	1.12988	2.6867	1.73254	2.94992	2.75957	2.0411	3.30127	1.87706
ENSMUSG00000024197	transiently_up-regulated	2.61701	2.26979	3.07482	3.02731	1.2859	0.378345	3.08021	2.24959	0.757357	3.07991	2.34735	3.3324	2.8371	3.58724	3.06079	2.05198	2.51849	0.625146	2.19834	1.85469	2.592	2.94981	2.88272	0.256516	4.02343	1.71312	2.11393	1.06388	4.02321	3.41744	1.78034	0.701988	2.15496	2.03735	3.32077	1.9714	3.29742	0.166862	3.24578	4.13856	3.23062	3.65245	0.733315	2.35372	1.41782	2.83459	2.43229	2.62181	1.23258	2.83373	2.46392	2.2145	3.20406	1.69121	2.07041	1.48352	2.44086	2.66948	1.54835	1.13378	0.0791028	4.49666	1.96899	2.05543	2.08279	1.87988	3.0615	2.25293	3.51837	2.57393	2.34054	0.109681	2.03644	2.63797	3.0672	1.52305	2.17263	0.621019	3.67501	2.67153	2.81797	2.26615	1.20048	2.89865	1.95505	1.59878	0.915252	2.98006	1.6056	2.18	3.51973	4.41125	2.92359	3.76081	2.00865	3.02354	2.6203	3.06334	1.95598	2.99778	2.76223	2.77633	2.41967	1.47992	1.95826	3.30693	3.00396	3.53001	4.52484	2.36189	3.48182	3.47188	1.88473	2.82336	2.43841	3.68034	3.05932	3.05975	4.1284	1.99177	4.23024	3.0303	3.06115	2.66007	3.12982	4.3256	2.08295	3.22588	4.18909	3.87519	2.3387	3.96797	1.97915	1.6235	2.69768	2.02243	2.48408	1.49107	1.38153	2.58445	3.81506	1.85619	1.94875	3.04165	2.50089	2.87895	1.8221	3.66554	3.96676	1.29271	2.13993	1.26367	2.66276	2.21045	2.17253	3.65981	2.27948	3.53954	3.88668	2.5233	2.93522	1.04478	3.18453	2.98308	1.71935	1.84599	3.34303	2.59659	2.25052	2.96504	2.13392	2.5799	2.14287	3.08403	2.91486	0.62723	2.06776	2.20192	3.28605	1.83134	1.91957	2.18476	2.64316	2.99633	2.48637	2.47004	3.02728	2.75844	1.58889	2.60668	1.62868	1.83231	2.58334	1.37636	2.38602	1.24775	4.14051	3.4929	0.824859	0.473801	1.69145	1.49843	1.06969	1.76256	1.99759	1.06887	1.14373	2.84858	1.36172	1.63153	1.54656	2.9756	2.04591	0.233961	1.57202	1.10498	2.14499	0.969507	0.422976	1.74107	2.39821	0.994752	1.09321	1.56521	1.43388	1.83417	2.54855	1.43006	2.38024	2.02661	2.06555	0.317682	1.90457	3.19666	2.58759	0.877532	1.04695	1.29751	0.0581466	1.62945	0.0336257	1.6277	1.32377	2.63488	1.81043	0.189156	2.4942	0.590169	2.11267	2.09265	1.90993	1.24385	1.20679	2.41864	3.11161	0.0467968	1.089	0.906518	2.75155	1.12914	1.4038	2.64597	1.45861	3.40308	2.2016	0.773699	2.22056	2.25722	0.876068	0.109633	1.11933	0.646411	1.01177	2.40074	2.25878	2.68311	1.26099	0.668037	2.41398	0.739426	2.31797
ENSMUSG00000024209	transiently_up-regulated	2.65867	1.29577	1.55381	3.4718	2.06934	3.39379	1.14753	4.06959	1.6164	3.63492	3.44505	2.68343	1.56802	4.00336	1.44512	2.41432	3.64506	1.12818	1.54121	1.89478	1.87582	4.00575	1.81375	1.37623	1.50022	1.2767	1.27324	3.1849	4.62708	3.56983	2.43927	3.88176	2.70556	2.45242	2.93605	1.49316	1.40451	1.54497	3.72712	1.58182	2.59631	2.06275	2.36125	1.73082	2.98811	3.03462	2.07948	1.32269	3.761	1.57341	4.62708	1.04059	1.43899	2.0728	4.02237	2.60735	2.15831	2.96234	1.95042	1.44504	1.36498	3.37791	4.01165	3.75109	3.11902	3.20817	1.42501	3.32671	4.25208	2.56314	1.26918	3.29013	3.62851	1.39636	1.68487	2.44567	3.3929	3.211	3.75138	3.01031	3.71158	1.35766	2.49881	0.890318	1.16967	4.37677	1.42172	1.25882	2.02605	2.82552	0.771762	2.66376	3.02838	3.21293	1.31397	1.64689	3.68041	4.62708	1.5216	3.64574	4.13338	1.43349	2.92105	3.60837	2.82804	1.76152	4.32152	1.24343	2.68521	1.19027	1.54432	2.05864	1.50616	1.69225	1.42492	2.76036	2.5737	2.82215	1.57762	3.36456	3.11304	1.36241	3.55528	4.39558	2.26263	3.91408	1.54107	1.47743	3.90857	3.12791	2.66329	2.83744	3.34009	3.0138	1.49213	3.1079	2.16423	1.58463	1.48322	4.02498	2.17728	1.69308	1.93778	3.05271	4.13891	3.21599	1.54624	1.23962	2.31242	1.4364	1.93412	2.15798	3.8642	2.9965	2.38284	2.23407	2.78877	3.19268	2.18456	3.29196	2.77099	3.11706	2.29678	3.06655	2.40275	0.856929	3.76743	1.81018	3.65972	2.41834	1.40628	1.69202	1.47629	1.21155	3.46303	2.18742	2.43289	3.61361	2.65153	1.68502	3.25376	4.62708	2.47023	3.20726	2.34968	1.14565	1.71143	1.61899	2.97311	2.20667	1.24099	1.25557	1.29099	1.46287	1.88126	3.03381	1.42108	1.94808	1.17295	1.27911	1.28107	1.3292	1.41738	1.38656	1.11354	1.36655	1.45016	1.30057	1.43508	1.69432	4.62163	1.46519	1.63449	2.78225	1.45398	1.45075	1.14055	1.63236	1.4268	1.30252	1.13354	1.28851	1.43132	1.61687	1.41817	0.950841	1.24725	2.91212	1.90875	1.5383	1.06936	1.26516	1.38453	1.44348	1.28742	1.28558	1.35555	1.36056	1.37864	1.11324	1.35613	1.18009	1.39096	1.3557	1.34198	1.73686	1.27589	1.31107	1.50277	2.20722	1.35273	3.0276	1.98449	1.658	2.63189	1.35034	1.53421	1.67393	1.33039	1.22375	1.11006	1.55712	1.25873	1.25182	1.19122	1.20712	1.44674	1.53326	1.33249	1.53342	1.28687	1.36563	1.84387	1.62068	1.65856	1.43769	1.52376	1.27936	2.91755	1.27252	1.34809
