## Supplemental Table 9 for "Enhancer-promoter interactions are reconfigured through the formation of long-range multiway chromatin hubs as mouse ES cells exit pluripotency" (part 2 of 3)

### Sheet: Supplementary Table 9 - Differe (continued)
gene_id	up_or_down_regulation	SLX.13570.i715_i507	SLX.13569.i703_i506	SLX.13569.i715_i511	SLX.13569.i706_i511	SLX.13569.i714_i505	SLX.13569.i703_i502	SLX.13569.i702_i508	SLX.13569.i707_i503	SLX.13569.i704_i508	SLX.13569.i710_i507	SLX.13569.i712_i506	SLX.13569.i703_i503	SLX.13569.i705_i503	SLX.13569.i704_i503	SLX.13569.i715_i503	SLX.13569.i707_i511	SLX.13569.i711_i507	SLX.13569.i710_i506	SLX.13569.i711_i508	SLX.13569.i702_i503	SLX.13569.i710_i510	SLX.13569.i707_i506	SLX.13569.i706_i507	SLX.13569.i714_i507	SLX.13569.i712_i511	SLX.13569.i706_i508	SLX.13569.i715_i506	SLX.13569.i711_i502	SLX.13569.i702_i511	SLX.13569.i705_i508	SLX.13569.i712_i502	SLX.13569.i707_i508	SLX.13569.i714_i511	SLX.13569.i714_i503	SLX.13569.i710_i503	SLX.13569.i702_i502	SLX.13569.i707_i505	SLX.13569.i712_i503	SLX.13569.i710_i502	SLX.13569.i712_i505	SLX.13569.i703_i511	SLX.13569.i706_i502	SLX.13569.i705_i502	SLX.13569.i701_i508	SLX.13569.i703_i510	SLX.13569.i701_i502	SLX.13569.i701_i506	SLX.13569.i714_i510	SLX.13570.i702_i508	SLX.13570.i704_i506	SLX.13569.i712_i510	SLX.13569.i714_i508	SLX.13569.i704_i506	SLX.13569.i710_i505	SLX.13569.i707_i502	SLX.13569.i704_i505	SLX.13569.i703_i505	SLX.13569.i701_i511	SLX.13569.i712_i507	SLX.13569.i710_i508	SLX.13569.i715_i508	SLX.13569.i710_i511	SLX.13569.i706_i510	SLX.13569.i704_i507	SLX.13569.i701_i505	SLX.13569.i714_i502	SLX.13570.i707_i502	SLX.13570.i715_i511	SLX.13569.i705_i511	SLX.13569.i711_i510	SLX.13569.i701_i507	SLX.13569.i711_i505	SLX.13570.i704_i505	SLX.13569.i711_i506	SLX.13569.i704_i502	SLX.13569.i702_i510	SLX.13569.i704_i510	SLX.13569.i704_i511	SLX.13569.i701_i503	SLX.13569.i715_i505	SLX.13569.i712_i508	SLX.13569.i703_i507	SLX.13569.i706_i505	SLX.13569.i705_i505	SLX.13569.i707_i510	SLX.13569.i714_i506	SLX.13569.i706_i506	SLX.13570.i712_i502	SLX.13570.i707_i510	SLX.13570.i703_i505	SLX.13569.i711_i503	SLX.13569.i701_i510	SLX.13569.i707_i507	SLX.13570.i705_i511	SLX.13569.i705_i510	SLX.13570.i703_i511	SLX.13570.i704_i510	SLX.13569.i715_i502	SLX.13570.i701_i507	SLX.13570.i711_i505	SLX.13570.i711_i508	SLX.13570.i705_i510	SLX.13570.i710_i507	SLX.13569.i705_i506	SLX.13570.i711_i506	SLX.13569.i702_i507	SLX.13570.i711_i510	SLX.13570.i707_i508	SLX.13570.i715_i503	SLX.13569.i715_i507	SLX.13570.i701_i502	SLX.13570.i710_i508	SLX.13570.i711_i507	SLX.13570.i714_i507	SLX.13570.i714_i506	SLX.13570.i714_i503	SLX.13570.i701_i505	SLX.13569.i705_i507	SLX.13570.i706_i502	SLX.13570.i705_i505	SLX.13570.i711_i503	SLX.13570.i706_i508	SLX.13570.i710_i503	SLX.13570.i714_i510	SLX.13570.i705_i507	SLX.13570.i712_i508	SLX.13570.i707_i507	SLX.13570.i704_i508	SLX.13570.i715_i506	SLX.13570.i706_i506	SLX.13570.i701_i510	SLX.13570.i704_i502	SLX.13570.i704_i507	SLX.13570.i705_i508	SLX.13570.i706_i507	SLX.13569.i703_i508	SLX.13570.i701_i508	SLX.13570.i703_i506	SLX.13570.i712_i511	SLX.13570.i707_i511	SLX.13570.i702_i507	SLX.13570.i711_i511	SLX.13570.i704_i503	SLX.13570.i705_i502	SLX.13570.i706_i510	SLX.13570.i702_i503	SLX.13570.i710_i502	SLX.13570.i702_i505	SLX.13570.i705_i503	SLX.13570.i701_i511	SLX.13570.i707_i505	SLX.13570.i706_i511	SLX.13570.i710_i506	SLX.13570.i706_i505	SLX.13570.i701_i506	SLX.13570.i707_i506	SLX.13570.i705_i506	SLX.13570.i707_i503	SLX.13570.i701_i503	SLX.13570.i714_i511	SLX.13570.i715_i510	SLX.13570.i702_i511	SLX.13570.i714_i505	SLX.13570.i712_i505	SLX.13570.i703_i510	SLX.13569.i706_i503	SLX.13570.i710_i511	SLX.13570.i710_i505	SLX.13570.i715_i502	SLX.13570.i702_i510	SLX.13570.i710_i510	SLX.13570.i712_i510	SLX.13570.i703_i507	SLX.13570.i703_i508	SLX.13570.i714_i508	SLX.13570.i703_i502	SLX.13570.i704_i511	SLX.13570.i715_i508	SLX.13570.i702_i502	SLX.13570.i706_i503	SLX.13570.i702_i506	SLX.13570.i714_i502	SLX.13570.i712_i507	SLX.13570.i711_i502	SLX.13570.i712_i503	SLX.13570.i712_i506	SLX.13570.i715_i505	SLX.13570.i703_i503	SLX.14547.i707_i502	SLX.14547.i706_i510	SLX.14547.i710_i506	SLX.14547.i702_i502	SLX.14547.i701_i506	SLX.14547.i715_i511	SLX.14547.i703_i510	SLX.14547.i712_i507	SLX.14547.i704_i505	SLX.14547.i711_i502	SLX.14547.i705_i502	SLX.14547.i711_i507	SLX.14547.i714_i506	SLX.14547.i714_i508	SLX.14547.i711_i511	SLX.14547.i710_i502	SLX.14547.i702_i511	SLX.14547.i704_i511	SLX.14547.i710_i505	SLX.14547.i714_i511	SLX.14547.i701_i508	SLX.14547.i715_i507	SLX.14547.i706_i506	SLX.14547.i715_i506	SLX.14547.i704_i503	SLX.14547.i703_i511	SLX.14547.i712_i511	SLX.14547.i704_i506	SLX.14547.i712_i510	SLX.14547.i703_i506	SLX.14547.i714_i510	SLX.14547.i702_i507	SLX.14547.i712_i508	SLX.14547.i701_i503	SLX.14547.i715_i503	SLX.14547.i711_i508	SLX.14547.i702_i503	SLX.14547.i705_i510	SLX.14547.i706_i507	SLX.14547.i707_i505	SLX.14547.i702_i505	SLX.14547.i706_i502	SLX.14547.i715_i505	SLX.14547.i710_i510	SLX.14547.i714_i507	SLX.14547.i706_i505	SLX.14547.i701_i510	SLX.14547.i712_i503	SLX.14547.i704_i508	SLX.14547.i710_i511	SLX.14547.i715_i502	SLX.14547.i702_i508	SLX.14547.i703_i507	SLX.14547.i703_i503	SLX.14547.i701_i511	SLX.14547.i707_i510	SLX.14547.i714_i502	SLX.14547.i705_i503	SLX.14547.i705_i511	SLX.14547.i703_i508	SLX.14547.i712_i505	SLX.14547.i710_i503	SLX.14547.i702_i510	SLX.14547.i711_i503	SLX.14547.i707_i506	SLX.14547.i712_i506	SLX.14547.i704_i502	SLX.14547.i710_i507	SLX.14547.i704_i507	SLX.14547.i711_i506	SLX.14547.i703_i502	SLX.14547.i701_i507	SLX.14547.i707_i503	SLX.14547.i710_i508	SLX.14547.i703_i505	SLX.14547.i714_i503	SLX.14547.i702_i506	SLX.14547.i701_i502	SLX.14547.i707_i508	SLX.14547.i705_i506	SLX.14547.i706_i503	SLX.14547.i701_i505	SLX.14547.i706_i508	SLX.14547.i715_i510	SLX.14547.i706_i511	SLX.14547.i705_i508	SLX.14547.i712_i502	SLX.14547.i705_i505	SLX.14547.i715_i508	SLX.14547.i705_i507	SLX.14547.i711_i510	SLX.14547.i704_i510	SLX.14547.i707_i507
ENSMUSG00000024300	transiently_up-regulated	1.05793	1.26995	1.26955	1.2785	1.32175	1.27363	1.39483	1.2238	1.49265	1.36448	1.45673	1.37403	1.28502	1.35957	3.20477	1.31389	1.87365	1.46433	2.72159	2.44398	1.46145	1.29948	1.46241	1.34133	2.03514	2.98302	3.51654	1.4228	2.59559	1.53062	2.29453	2.33463	2.94405	1.25644	1.5839	2.70209	1.50546	1.46599	2.07021	1.5164	2.52885	1.3952	1.51922	2.77668	1.46464	1.45036	1.47508	1.32316	3.19139	3.37671	3.65453	2.84022	1.51367	2.19586	1.36108	1.42836	1.47505	2.07971	1.47635	1.46653	1.35027	1.41192	1.91667	1.39921	1.47877	1.50886	3.20681	2.53302	1.41006	1.75651	2.42837	2.78026	1.2364	2.37388	2.77495	3.17076	1.62969	2.00863	2.68207	1.32412	3.15277	1.65961	3.24197	2.58745	1.47185	3.11171	2.29883	1.35279	4.62708	3.99898	4.5472	1.51685	1.47461	2.42696	2.33404	1.24263	4.62708	1.69762	3.38164	2.01409	3.26397	2.37793	1.31686	1.48457	4.48068	1.65038	4.23624	2.90254	3.56327	1.56114	1.25365	3.45927	4.24955	2.91382	1.30727	2.57837	2.33869	1.73554	3.15741	3.93604	2.95506	4.2956	2.43305	2.13664	3.0562	1.22134	3.01316	3.31511	1.35443	3.00875	2.79038	2.76743	3.42129	3.95371	2.88495	2.87551	3.79078	2.76618	2.85709	4.60205	3.0618	1.62595	2.78735	1.8085	2.21298	3.33583	3.33164	4.62708	2.97989	1.29184	3.43808	3.8282	4.18337	1.41399	1.3408	2.87235	4.62708	3.67457	3.1407	2.42268	3.00442	1.29408	2.74571	3.8795	4.26383	1.69087	3.78658	2.27404	1.25673	2.13699	3.89991	2.57311	2.73216	3.51165	2.61226	4.15137	4.62708	3.2307	2.77186	4.62708	3.42439	3.89779	2.13624	2.32155	4.37356	2.50681	3.89798	2.65837	1.37356	2.5731	1.46502	1.37105	2.13925	1.3094	1.95488	1.48248	1.32306	1.4561	1.70517	3.6205	1.39933	1.4372	1.36171	1.34004	2.41415	1.37703	1.37569	1.43022	1.40996	1.32624	2.04934	1.37818	2.61634	1.35861	1.37648	1.90997	1.38838	2.26545	1.34709	1.81866	1.44954	1.80551	2.62767	2.58039	2.13269	1.51149	1.28611	3.25466	1.497	1.3563	1.30347	1.36098	1.32693	1.35467	4.62708	1.36058	3.98698	1.41036	1.38542	1.4624	2.312	1.36913	1.43519	1.39848	1.42659	1.34886	1.35588	1.42114	2.64737	1.29879	2.75753	1.36962	1.38119	1.34234	3.71405	1.21077	2.97488	1.23257	1.37727	1.34682	1.32858	1.3059	1.40981	2.15278	1.96167	1.25062	1.26722	2.06028	1.32567	1.25263	1.25406	1.50757	1.31809	1.29495	1.69614	1.5055	1.19108	1.35032	1.18213	1.3337	1.04137
ENSMUSG00000024302	up-regulated	1.29188	1.58852	1.67291	1.636	1.72267	1.63173	1.77365	1.56649	1.87912	1.76772	1.90882	1.81963	1.69305	1.73661	1.89673	1.69771	1.86139	1.86926	1.71636	1.84848	1.88956	1.67427	1.98641	1.74494	1.81227	1.69366	1.74728	4.56368	1.65322	1.9376	1.76362	1.83136	1.8963	1.53664	2.08817	1.72994	1.93643	1.9103	1.86023	2.00296	1.95699	1.81272	2.02256	3.74525	1.94171	1.92544	1.91452	1.702	1.71912	1.53316	1.88397	2.01761	1.86524	1.85894	1.8179	1.8167	1.81793	1.79463	1.96184	1.96086	1.73746	1.84258	1.85527	1.79883	1.8895	1.92698	1.55239	1.77939	1.7622	2.05798	1.93166	1.85315	4.62708	3.09414	1.90793	4.51719	2.03792	1.80985	1.94039	1.71354	1.8278	2.13244	1.85326	2.08194	1.91163	2.10744	1.96353	1.69086	1.57976	1.53409	2.1383	2.02306	1.90449	1.57748	1.90704	1.67554	1.76998	2.83499	1.65881	1.65777	1.59648	1.66912	1.63212	1.91804	1.55976	2.13439	1.7174	1.59967	1.75604	2.05211	1.60588	1.62822	3.43443	1.58594	1.65291	1.66375	1.67279	2.25343	1.92912	1.92149	1.77058	1.9417	1.59998	4.15481	1.78924	1.57506	1.74849	1.79984	2.63016	1.82011	1.50005	1.91719	1.7992	1.71259	1.69624	2.20796	4.31903	2.47047	1.68359	2.27867	1.74324	3.31147	4.62708	1.70214	1.69308	1.83696	1.64167	1.93346	1.6565	1.66509	1.64201	1.73711	1.7547	1.85921	1.65463	1.80068	2.68813	4.62708	1.82517	1.72196	1.92387	1.65593	1.71473	1.82233	1.88384	2.16743	2.31589	1.68578	1.59636	1.74978	2.5477	2.97981	1.7682	1.77691	1.79363	1.91626	1.69899	1.74405	3.47563	1.92817	1.88042	1.87603	1.98824	1.73891	1.86797	2.0117	1.96494	1.76117	1.83154	1.60613	4.62708	1.76805	4.62708	1.71604	4.62708	1.97478	1.70907	1.91074	1.89322	1.93374	1.77447	1.86254	1.79288	2.46616	4.37908	1.80107	1.79962	1.86098	1.87183	1.688	4.1965	1.75194	3.07701	1.75123	1.81766	1.83562	3.87615	3.88724	1.8482	1.75139	1.84407	1.78072	1.86966	4.61366	2.14004	1.92529	1.65372	1.80397	1.85479	1.83247	2.29097	4.28752	1.98877	2.36489	1.68799	1.75814	3.82451	1.8595	4.62708	1.88426	1.82963	1.74604	1.84308	1.83857	1.88182	2.12599	3.6024	1.94573	4.13369	1.73523	3.89572	2.33107	1.85468	1.7293	1.69874	1.52553	1.87548	2.91329	3.74452	4.62708	4.62708	4.62708	1.93428	4.31248	4.62708	1.5932	3.14001	3.42462	4.62708	1.65225	1.56384	2.0222	2.91353	2.87194	4.38923	1.59529	1.53605	1.80376	1.48585	1.68695	4.62708
ENSMUSG00000024308	down-regulated	1.88878	4.62708	1.51577	3.42585	3.28641	1.51859	2.82258	1.57348	2.15109	3.07141	2.11538	2.45603	2.58887	3.17305	2.50841	1.41192	2.59749	1.14848	2.44683	4.16682	1.22101	4.39744	1.19749	3.02996	2.01282	4.41448	4.53824	4.62708	1.35879	2.79533	3.42413	3.47936	3.17433	1.51956	0.939625	4.62708	1.0437	1.49051	3.75826	2.34215	3.26172	4.62708	1.54801	2.52643	1.29178	1.21737	4.62708	3.96867	1.41642	3.1084	4.24212	2.10317	4.07807	3.09676	1.38812	1.19859	2.67963	1.93035	4.57252	1.89321	3.42859	2.21297	2.98106	1.87568	2.68748	1.05246	1.58282	3.01228	3.29827	2.54292	2.86562	4.62708	2.33522	1.78014	3.98069	3.45907	1.5856	3.65474	3.08667	2.40213	1.20635	2.72126	2.72444	3.09136	1.12971	4.32037	1.23033	1.37711	1.71051	3.01306	4.62708	1.74346	1.10699	1.59269	2.73723	1.58902	1.41964	0.816412	1.45072	2.51349	1.86619	3.36742	3.14313	1.10787	2.47929	2.53822	1.91485	2.55569	3.07261	3.14687	1.52369	2.38388	1.48832	2.97393	1.49848	2.59995	2.89713	2.43896	1.50428	2.53525	3.57945	2.66377	1.4874	3.24905	3.17236	1.58533	2.21519	4.16379	2.54632	3.53565	1.64427	1.16984	1.3096	3.17683	1.46232	4.09091	2.76602	1.50342	2.82917	3.04609	3.38027	1.63933	1.4303	2.36471	1.68422	2.28153	1.4909	1.22966	2.78023	3.34147	2.49188	3.44533	1.37089	2.68947	1.93794	1.9204	2.76701	1.27958	1.36585	1.44479	2.17379	2.69571	2.27979	1.3692	2.62209	0.750449	2.63891	2.88491	1.54547	2.70342	1.27515	2.4735	4.2071	2.65968	1.25785	2.14056	1.48406	1.96718	1.5244	1.18127	1.28688	1.40623	2.73581	1.24119	1.63681	2.49249	1.46159	2.47339	3.85673	1.61865	1.15652	2.37463	1.18935	1.43518	1.33029	1.41012	1.9417	1.17939	1.17751	1.16507	1.28656	1.23626	1.34178	1.98652	2.42002	3.53091	1.34104	1.22628	1.26057	2.67112	1.4641	2.46279	1.6337	2.50123	1.31729	1.3988	2.04248	1.48774	1.36761	1.35518	1.19999	1.30206	1.29123	1.38361	1.72419	1.0207	3.29926	2.18993	1.94748	1.52097	1.40429	1.33451	1.43174	1.67001	1.4862	2.16978	1.3418	1.2766	1.29373	1.19037	2.02627	1.2932	1.21173	1.27101	1.23736	1.36506	1.36603	1.22641	1.72529	1.93244	1.36307	1.33785	2.03918	1.35486	3.51897	1.58337	2.40272	2.16386	1.30255	3.36883	1.76835	1.45621	2.04369	1.29937	1.49347	1.49504	1.5039	1.87136	1.40981	1.55757	1.5193	1.09053	1.44805	3.03836	1.70394	2.87229	1.6427	4.1178	3.53752	1.41328	2.70079
ENSMUSG00000024309	up-regulated	0.0782278	0.732589	1.89617	2.45121	1.38181	1.6518	2.7769	1.08154	0.322052	2.14812	2.99886	2.27448	1.28832	1.46653	3.27206	2.12488	0.01	3.73932	1.29301	2.35381	2.71744	2.66884	0.886188	1.19083	1.98712	0.880175	1.41141	0.144427	2.29495	2.01833	0.01	2.25102	1.5367	1.21931	2.30328	1.40369	2.61388	0.01	1.8058	1.8058	2.12538	1.84317	2.71585	2.48369	1.06331	2.67111	0.945821	0.543034	2.36466	2.05423	1.34704	0.98828	3.00199	2.29216	1.92156	2.20169	2.78729	2.51044	1.55482	2.33904	0.4834	2.4909	2.86143	2.66807	3.65043	2.33625	2.22764	2.68119	1.80877	2.15466	1.62526	3.01788	0.956791	2.03805	1.17042	2.8002	2.76496	2.71492	1.16998	1.62178	0.000581748	0.832154	2.0149	2.4273	2.3033	0.890848	1.22852	0.959138	1.3071	1.87326	2.54771	1.05036	2.59739	2.37559	1.9698	1.01557	2.56095	2.62904	1.83986	2.49471	3.14306	2.46603	2.10898	0.58198	2.97829	1.78616	1.63539	3.71867	2.57267	2.26759	1.02315	2.17676	1.89956	2.0118	2.58196	3.02476	2.11853	1.57754	0.960965	3.08543	3.4811	3.12919	0.454153	2.0814	1.60348	0.591345	2.59608	1.8865	1.79037	2.53858	2.07371	3.24008	2.02352	1.56746	3.32017	1.66341	3.24403	1.87938	1.9912	0.01	1.86209	1.63268	1.12699	3.24804	1.14363	4.1524	2.91368	2.91426	0.680727	1.33572	3.01266	2.86899	0.944647	2.64393	2.66656	2.93977	1.93192	0.997368	0.848076	1.8255	3.13617	1.88678	1.90884	2.59172	1.6783	1.45903	3.19127	2.03413	3.30091	2.94453	2.65916	1.80805	2.62453	2.9671	2.68982	3.03067	2.11488	3.73415	2.39213	2.46169	3.17504	1.33308	3.54637	1.04007	2.60155	1.31708	3.00168	1.85519	2.82221	1.97255	2.68813	0.471063	0.299645	3.1801	3.3536	2.21564	2.84889	2.67441	1.73573	0.0560486	2.13607	1.60604	3.36545	2.37489	2.45374	3.4248	2.36226	2.3131	3.0357	3.84708	0.444522	3.29972	2.85045	4.16724	0.561723	1.39855	3.71551	3.32101	2.67617	2.32586	3.39274	3.00837	3.32637	2.87443	3.40823	1.87528	3.28269	1.80492	3.71481	2.48411	2.91364	1.43938	3.28903	1.95292	3.03383	2.47544	3.62478	2.45433	4.62708	2.4573	2.47323	3.55723	3.82874	3.95167	3.84722	3.02538	4.62708	3.40033	2.71593	3.57447	2.2959	1.37566	1.59312	1.34848	3.08133	0.905798	1.94148	3.42709	2.24807	2.90824	1.69567	2.25708	2.56055	3.01125	3.51213	3.29327	4.62708	2.3592	3.1525	0.912977	2.82917	3.51219	2.18911	3.14348	2.65489	1.91062	3.30838	1.41298	1.71006	3.09039	1.43107
ENSMUSG00000024312	up-regulated	0.01	0.303705	0.153633	1.52714	1.43691	1.90426	0.288195	1.25541	1.65445	1.6637	1.98868	2.71628	0.341493	1.42684	0.425537	1.68077	1.82359	1.48918	1.07521	0.262495	2.14112	2.34941	0.337216	1.9563	3.07743	2.33226	0.243168	0.317797	1.55514	3.34893	1.62112	1.75868	1.50247	2.30163	1.69967	2.78525	2.85846	3.24917	2.06971	0.390841	3.02482	0.280985	3.67445	0.900139	3.27927	1.34383	0.541393	1.3063	0.209122	1.47322	2.28706	0.448451	2.37412	1.7637	1.92718	2.74339	1.41307	2.16791	1.89404	0.83967	2.2826	0.922622	3.05737	1.53215	2.59519	2.87944	1.18834	3.00638	3.1016	2.21018	1.73199	0.279566	1.02197	2.09803	2.8944	2.22976	1.80725	2.23417	2.34148	4.21842	2.58433	2.42746	0.478362	1.27188	0.359172	0.359306	1.5175	0.454634	1.96661	2.41636	0.56445	1.72725	2.02931	2.06396	2.70175	2.83444	2.17623	0.589251	1.54249	4.28462	2.93829	2.66203	1.95185	1.52041	2.67972	2.86336	2.99956	3.40817	2.11276	1.58209	0.91649	1.31829	2.00207	1.37197	1.59601	2.85098	1.85824	3.23892	2.77093	2.53948	3.20887	2.66052	3.06335	2.54311	1.90046	4.15457	1.23949	3.39774	2.85191	3.66035	2.15781	3.14836	2.25297	3.15561	3.65722	1.84314	1.98722	2.23408	3.19112	1.72537	3.50606	2.57481	2.17007	3.75182	3.52208	3.70751	1.63841	2.01083	1.71648	1.47826	1.99117	2.95555	3.79536	2.33778	3.09908	2.94262	2.13987	2.17402	1.42485	1.70363	2.30987	2.28897	3.04393	1.56101	2.63447	1.8717	2.97825	1.84518	1.62288	2.40953	3.2953	0.79712	1.99059	3.79879	2.35844	3.54978	2.43956	2.78662	2.59785	3.48163	2.46446	3.60616	3.89817	3.51098	2.48715	2.45735	2.17102	3.09924	4.44555	0.149755	3.72411	3.01391	2.89384	4.12023	1.77453	2.26431	1.27189	3.19328	1.36597	1.3016	3.8111	1.93774	2.59459	2.6068	3.77069	1.84436	2.94979	2.86767	2.52762	3.12175	2.99497	4.02182	1.64258	2.87398	1.90642	3.20285	3.29986	2.22446	0.87588	2.39602	1.62358	4.12493	0.485008	3.58588	2.69471	2.70745	3.56122	3.58935	0.451759	3.03211	2.7391	3.42525	1.39612	2.46362	2.64301	3.09213	3.08715	3.91636	3.65402	1.67226	2.3203	2.33684	2.91985	2.21705	2.46243	1.57564	1.36907	2.62921	1.18089	2.25735	2.71339	2.18778	2.04658	4.37984	0.231949	1.5729	2.16421	2.07424	2.86653	1.83918	2.40397	2.15455	2.5277	0.316181	1.34591	2.18102	2.45832	2.8547	2.04337	1.70493	2.42269	2.06493	3.08318	1.69025	2.55353	2.44376	1.54827	3.86912	4.36821	3.18879	1.6619
ENSMUSG00000024313	down-regulated	4.62708	1.75547	1.98104	3.18799	1.90579	1.81349	2.57264	1.82171	1.73414	1.85971	1.95409	2.03656	2.00748	4.62708	2.04466	1.96717	2.02082	1.80277	4.52989	2.03901	1.98443	1.84046	2.16816	1.89054	4.62708	4.62708	1.82814	1.90866	1.64799	4.62708	1.94354	1.77517	3.04572	1.69915	1.9426	1.84596	1.77957	1.87775	2.02024	2.01342	2.00971	1.94494	2.06339	4.62708	1.99694	2.04423	2.01777	1.84742	1.91571	4.62708	1.90562	1.8165	2.01205	4.08054	2.05626	1.76321	1.86117	1.95656	2.01223	2.09446	1.88182	1.89765	1.78717	1.8025	1.78745	1.72915	1.80366	4.62708	4.62708	3.4032	1.95798	2.06666	1.81181	4.62708	1.91149	1.83949	1.88403	2.03196	1.84893	4.62708	3.11809	4.62708	1.67106	1.76953	4.62708	1.81084	3.38422	1.77446	1.6681	1.94444	1.72019	2.07127	1.81498	1.93044	3.39157	2.05872	2.04761	1.83222	2.17511	1.90101	4.21564	1.88615	4.33434	1.82983	1.80706	1.78526	1.89399	1.69558	2.00937	1.98045	1.78174	1.86455	1.95547	1.89066	1.87655	1.78668	1.84997	1.79833	2.0048	1.88063	3.00783	2.8952	4.62708	1.79918	4.62708	1.8644	2.10075	1.97611	1.84349	2.11572	1.78515	2.13256	1.92083	1.95511	1.94209	1.7777	1.78426	2.01371	1.84159	3.82748	2.0132	1.81151	2.02158	1.89555	1.9047	1.98071	1.75042	1.92646	1.80774	1.89297	1.72745	1.72171	1.92147	2.01702	1.67693	1.96024	1.99855	1.91854	2.04037	1.97413	1.87845	4.54464	1.81461	1.96298	1.82744	1.80157	1.83696	1.95626	1.86494	2.01604	1.99615	2.05275	3.79497	1.80267	1.81331	3.98179	1.71737	1.78074	1.94423	1.89539	1.83225	1.77835	1.92852	1.67108	1.99335	1.83431	1.74663	1.67628	2.04447	1.8702	1.89554	1.82894	1.96061	1.94203	1.95369	1.99564	1.91082	1.96158	1.85126	1.94198	1.8178	1.94504	1.96343	1.87854	1.78822	1.91829	1.97878	1.92311	2.01211	1.75962	1.84469	1.81716	1.73257	1.82907	1.9805	1.95916	1.74507	1.87388	1.95583	1.85222	1.79006	1.86135	2.01049	2.13435	1.88426	1.71032	1.72842	1.85297	1.70107	2.04882	1.58835	1.81681	1.88035	1.96481	1.79936	1.8443	1.92164	1.96592	1.93964	1.80176	1.94298	1.75933	1.71063	1.94856	1.96709	1.96017	1.81527	1.93348	1.87944	1.90989	1.88514	2.02638	1.95644	1.8295	1.86224	1.73807	2.0528	2.03351	1.90268	1.77393	1.65227	2.02725	1.87425	1.82662	1.63886	1.65364	1.88614	1.91844	1.83431	1.9371	1.71702	2.07698	2.03541	2.07209	1.86197	1.84785	1.87158	1.81174	1.83314	1.78779	1.55041
ENSMUSG00000024319	transiently_up-regulated	0.999145	1.93497	0.683475	0.690861	3.41702	0.650777	1.6056	1.96015	1.91499	0.707735	2.0663	1.38357	2.79729	1.75169	1.34574	2.09026	1.85495	2.11367	1.80764	2.52187	2.38836	1.99851	2.30538	3.22003	2.41076	2.64495	2.09222	1.59789	2.70486	1.6882	3.8103	2.52979	2.61677	0.675619	0.56058	3.40808	4.5635	1.4142	2.72473	2.68999	2.82049	0.892276	0.622593	2.19178	3.43049	2.48729	0.602909	0.632256	1.28224	3.10776	1.5893	2.07478	3.83057	3.34328	0.652373	2.57908	2.93638	2.63586	0.623588	1.12691	0.862482	3.00493	2.36242	2.99208	0.595786	2.17376	1.85799	2.01388	3.38732	1.98179	1.78898	1.69201	4.21644	2.19573	1.48076	3.53341	1.62858	0.967508	2.32903	0.653229	1.26659	0.551552	0.898485	0.565411	1.79602	1.83446	1.34273	0.64111	2.98091	1.72076	2.18912	0.576147	3.46982	4.03684	0.60632	1.9602	0.672208	3.21481	2.20727	1.87565	0.877314	2.91059	2.15035	2.16771	2.14824	2.37674	1.63974	1.52076	2.33867	2.30331	2.90096	2.13832	4.53326	0.710036	2.02519	1.8126	2.34128	0.782842	3.69968	3.33977	1.73757	1.95966	3.45173	3.72253	4.50536	3.04578	1.63588	1.82375	3.43029	3.30375	1.86277	3.62123	3.43754	2.51058	1.59199	2.11519	3.32111	3.83134	3.10383	2.49837	4.62708	3.14974	2.24943	3.75786	1.80508	2.64347	3.42799	2.66787	1.4703	4.11955	2.96668	3.74418	3.60678	3.11139	3.02242	2.88375	4.07716	4.62708	2.75031	2.36887	2.55138	0.706477	2.01063	0.64655	3.22562	3.87583	1.98399	3.48129	2.716	3.48345	2.7691	3.76043	3.81935	0.679152	1.8965	3.01286	2.15492	1.88104	1.83632	3.88932	2.86439	1.87601	2.1843	2.08132	3.77383	4.39022	1.70536	2.7372	3.45157	2.98507	1.99709	1.59308	2.52812	1.57409	1.57873	1.41558	0.752821	1.66713	2.03745	0.599635	3.00021	3.3209	2.15593	1.77952	2.19612	2.83069	1.70418	2.27545	2.7744	2.387	3.55233	1.50423	2.2319	1.19932	1.68608	1.3648	1.94596	2.30805	1.48025	1.0257	1.58508	2.72219	2.23021	1.23137	2.79975	3.50061	2.29829	2.96393	2.77104	2.84175	2.14964	3.15348	2.16694	2.54111	2.84111	2.73836	1.328	2.80309	0.661542	1.67395	3.52737	2.18357	2.34908	1.98291	3.3386	2.52703	0.662667	1.17685	2.54734	0.649246	0.64842	1.64467	2.60844	3.15355	0.672106	2.53137	2.26935	2.47675	2.15278	1.08875	3.50439	1.49466	2.89737	1.93017	1.1691	2.09231	2.47165	1.22987	0.652941	1.82337	0.73477	0.589711	3.55852	1.70755	2.0996	1.84954	1.00079	0.710843	2.6854	0.630416	0.719361
ENSMUSG00000024349	down-regulated	2.80465	2.33469	2.04557	4.62708	1.94274	2.13262	1.87263	2.25676	4.62708	1.90738	4.62708	4.62708	1.98322	1.96314	4.62708	2.05457	1.66088	1.71026	1.98292	1.67917	3.6632	2.04642	1.4155	1.91541	4.35141	2.03324	4.03038	1.67738	2.17288	1.52959	2.22625	1.75487	1.59743	2.34199	2.73806	1.93846	1.55208	1.61078	1.6596	2.7713	1.53115	4.44825	1.34039	4.62708	4.62708	4.43135	1.59895	1.99564	1.94796	2.30848	1.63254	2.28573	1.6513	2.30978	1.73517	1.785	1.76677	4.29288	4.62708	1.45403	1.91818	4.62708	4.239	4.62708	1.66477	1.57844	2.2868	1.83377	1.90217	3.73804	1.59176	1.66997	2.25779	3.65554	1.5855	3.78945	1.36433	4.37986	4.62708	1.96749	1.75693	1.18258	1.7835	1.27384	1.60398	2.22253	4.4505	2.03894	2.25614	2.29916	1.17345	4.62708	1.60778	2.23061	1.58046	2.05651	1.82876	1.0145	2.07813	2.06834	2.18129	2.04891	2.13501	1.58169	2.27625	1.17042	1.95479	2.2134	1.93767	1.31038	2.2243	2.13109	2.01166	2.2146	2.08166	2.11642	2.04773	3.50202	1.98781	1.60877	1.86296	2.18987	2.20415	1.96143	1.84767	2.23336	2.24538	1.88704	2.25325	1.72503	2.39048	1.55979	4.23672	1.95412	1.98768	1.03015	2.14908	1.97824	2.2776	1.95957	1.88575	2.35882	1.84394	1.98388	1.99982	1.7152	2.12373	1.53397	2.08591	2.05557	2.20764	1.94482	1.8786	1.66209	2.11071	1.78387	1.8134	1.72714	1.72377	1.93302	1.7612	2.12784	1.97281	1.74178	2.12252	1.12038	1.93839	2.00551	2.19554	1.87272	1.90599	1.90684	1.88037	1.85514	1.82126	1.57804	2.08655	1.97703	1.86305	1.54918	1.65127	1.7884	4.62708	1.9534	1.72966	1.39844	2.01329	1.90592	1.71086	2.17266	1.6018	1.86793	1.53818	1.94962	1.79135	1.47714	1.96807	1.57197	1.62356	1.57024	1.85738	1.66737	1.79835	1.95048	1.53233	1.78993	1.78291	1.67391	1.63861	2.03312	2.01514	1.90081	1.83777	1.90024	1.74794	1.88245	1.88133	2.08737	1.84176	1.89618	4.36378	1.83831	1.68319	1.69679	1.50842	1.58473	2.15951	1.79493	1.72183	1.79282	2.21208	1.92565	1.947	1.84962	2.0267	1.88449	1.79541	1.66983	1.75316	1.64883	1.73098	1.92155	1.8199	1.71289	1.62669	1.83411	1.917	1.66438	2.23838	1.99971	1.9017	1.73378	1.75245	1.94235	1.99583	2.37067	1.77187	2.08598	1.80022	1.96949	4.51026	1.89923	1.73527	1.86711	2.31587	2.30421	2.09858	2.18322	2.01503	2.12617	2.27883	1.3389	1.88011	1.89646	2.23072	2.19713	2.30721	1.93396	2.41001	2.03059	2.92166
ENSMUSG00000024352	up-regulated	1.40656	1.52503	1.55252	1.50277	1.54477	4.34962	3.51523	1.4924	1.52791	1.54303	3.06518	2.42059	1.56301	2.21602	1.61395	1.52732	1.59564	2.38368	4.62708	1.60264	1.59805	1.51913	1.66204	1.54571	1.55771	1.97866	1.53125	1.57388	2.36336	1.58877	1.56226	2.37405	1.75989	1.44513	1.62902	2.65291	2.97625	1.57678	1.60057	2.04409	1.61368	1.57273	3.09659	1.7608	1.61181	1.65493	1.61118	1.5211	1.54641	1.50382	1.57802	1.58425	1.59964	2.56838	1.60046	1.96588	1.55374	1.56478	1.61962	2.03645	1.54208	1.56757	1.54372	1.53575	1.55085	1.54462	2.98567	1.76316	3.51878	1.59046	1.73829	2.75489	1.48662	2.16634	2.52723	2.74992	1.5995	1.59298	1.89053	2.11939	1.78634	1.58804	2.57992	1.58628	1.57136	1.55788	2.27571	1.50675	2.59399	1.51511	1.98833	1.62262	1.56054	2.15829	2.15892	1.56197	1.874	1.62803	1.51303	1.57	2.46797	2.30642	1.49932	4.62708	1.48133	1.60087	1.54086	1.46903	2.73541	1.62784	1.487	1.6184	2.2644	1.50344	1.77749	1.87887	2.44874	1.62856	1.56192	1.65085	1.58696	1.49434	1.53108	1.51908	1.50982	2.95017	1.50974	2.29688	1.49761	2.11267	1.46993	1.59796	3.00094	3.25513	1.86372	1.61424	1.49563	2.30175	1.5485	4.33252	3.76611	1.53898	1.57517	1.53808	1.5384	1.57976	3.18432	1.59322	1.99836	1.52981	2.1456	1.72116	1.69403	1.59959	3.07121	3.91996	1.57925	4.37687	1.59816	1.56099	2.34979	1.54834	2.19197	2.36661	2.24337	1.6116	2.33207	3.82546	1.50414	1.57677	3.60161	1.64404	1.51694	1.53126	2.08002	1.65608	3.50146	1.56057	1.91471	2.80783	1.55971	4.02743	1.60502	3.37513	1.54958	2.57125	1.50185	1.89481	4.62708	3.3036	1.57908	1.53573	1.60036	3.01514	1.57165	1.61469	1.54317	4.08977	4.62708	2.69975	2.11895	1.58303	1.57306	3.32022	2.55847	3.52172	4.62708	4.12648	2.87609	1.98131	1.52343	3.03922	2.91526	3.49062	1.61106	1.56309	4.62708	2.19372	1.56672	2.3171	1.5421	1.5461	4.62708	1.62193	4.62708	1.53977	1.48211	2.27961	3.1417	3.24071	1.60056	1.52684	4.01359	1.98821	1.51212	2.34589	3.46512	1.58741	2.60063	2.40743	1.99933	1.51451	2.69044	2.95981	1.5923	3.62329	4.62708	2.70912	1.50719	2.78235	2.46874	4.62708	3.15167	1.52786	3.08266	1.46391	1.59576	1.90508	2.91428	2.08723	3.47714	1.57642	4.62708	3.10245	2.82301	2.10162	2.09114	2.39778	2.312	1.53204	1.46678	1.64759	1.58028	1.58667	4.62708	2.11762	1.94285	1.52482	2.96917	2.08732	3.80378
ENSMUSG00000024376	transiently_up-regulated	0.3232	2.35671	0.809619	2.38511	1.45453	1.08043	2.43145	0.663893	1.03811	2.60928	1.66104	2.44499	2.94502	1.54465	1.82022	0.870288	2.00491	1.68489	3.56679	2.5578	1.4483	2.60809	2.28522	0.894569	2.47314	2.81543	1.92929	2.14587	1.26908	2.2335	3.20854	2.5673	2.27029	1.44869	4.12096	3.0646	2.07583	1.08957	2.55708	1.17317	2.29371	0.994339	3.35795	2.67772	2.22507	1.12056	2.1318	0.84174	3.04263	2.77079	4.62708	2.5997	2.15548	2.28433	1.64551	2.67702	3.62362	2.28795	1.37617	1.7063	2.91454	1.72	1.69515	1.02702	1.55568	1.10804	0.653244	3.25437	0.947968	2.77935	1.1301	2.09423	1.92824	2.32074	1.22145	1.33188	1.41295	1.07024	1.16148	3.08789	3.39666	1.3511	3.67949	2.14308	2.40154	1.49074	2.85009	0.841199	2.08458	4.45347	1.36265	1.96557	2.45993	1.79932	1.61612	3.27447	1.99406	4.42663	2.00631	2.03245	4.14646	3.17356	2.35938	2.01572	4.21018	2.74331	2.08949	3.60731	3.57211	2.29507	2.98281	2.64063	2.56842	4.21235	2.71567	1.3162	3.56529	2.62012	2.29356	4.52188	1.65078	1.66272	3.15198	3.69121	3.01724	2.88599	3.07965	4.55158	4.12015	2.26413	3.47182	3.29352	2.73544	3.08241	1.74163	1.78147	3.87424	3.43746	3.07208	3.4937	2.92434	1.6185	2.33519	3.95476	3.63823	3.93014	3.10881	2.27089	3.07274	2.70242	3.74823	3.26374	3.27972	2.66688	2.8318	3.67694	3.51559	3.3885	1.9107	3.04671	2.58277	1.54152	1.40365	2.98932	2.97288	3.04297	3.02839	0.884041	2.39009	2.90215	3.63291	2.91078	3.0403	3.20678	1.36077	4.58448	2.72761	3.82634	3.15811	1.52939	1.21926	4.62708	3.86224	2.37498	2.06413	4.62708	1.02253	2.84698	2.17074	2.74434	1.85992	0.911524	2.52724	0.856217	2.0994	1.97731	1.48513	2.48568	2.90066	1.25836	2.98293	2.5567	0.952022	1.77119	1.92636	3.08036	0.961424	2.52933	1.76257	1.87	2.34993	1.66878	1.51199	0.904239	2.64712	1.49833	0.905381	2.36577	0.924568	1.74628	1.09307	1.87837	1.02407	1.01186	1.48853	1.57847	2.78637	2.8589	2.0402	0.992469	1.7123	0.875078	0.874968	0.985577	0.811168	1.35496	1.15551	1.84727	0.981505	2.90152	1.4437	2.23134	0.945525	1.00692	2.59532	1.55386	0.895608	1.18024	2.71826	0.825205	2.60312	2.34208	0.998286	2.92987	4.00816	0.912202	1.13336	2.20988	1.22855	2.10434	1.52056	0.885893	0.994779	0.925886	0.993077	1.75313	0.80258	2.28147	1.81504	2.49264	3.35487	1.24162	0.897848	0.886375	1.27016	1.22372	2.32659	1.03492	0.591894	0.809025	2.7376
ENSMUSG00000024378	up-regulated	2.12019	1.34549	0.82263	3.34862	3.06825	2.89004	1.35543	3.29987	1.42439	1.10489	4.22934	0.797834	1.7169	1.2355	2.58714	3.20272	1.16579	1.25364	3.32661	1.98805	1.20228	3.58213	0.662394	4.05665	1.79353	1.16762	2.67766	1.05599	1.4255	3.27301	1.20104	1.31815	2.97545	1.59255	1.19856	3.22138	1.6808	1.50654	4.0495	1.58224	0.957704	0.956621	2.9289	2.10793	2.45781	1.20101	1.30828	2.73906	1.10139	2.73821	1.07235	2.67034	1.85607	2.10744	0.953078	2.5679	2.45306	1.8998	2.80436	0.911183	2.74795	1.06599	1.29472	1.27441	3.51795	1.40713	1.071	1.0164	3.66344	2.44397	1.03871	2.91537	1.44511	3.15532	1.73342	1.98993	2.76458	2.64162	2.72348	1.27553	2.709	1.49864	3.85741	1.47284	1.17721	1.40761	2.82794	1.57484	2.85515	0.811915	1.6847	2.8903	2.48558	1.91684	0.991388	2.2729	0.752309	1.37799	2.56273	0.963398	1.4251	2.19355	1.12969	1.24853	2.8843	1.67482	0.997115	1.28728	2.04851	4.58038	1.13565	1.57505	2.18424	2.47808	0.99433	2.5015	1.77397	1.57866	1.99414	1.12485	1.84494	1.67051	2.60876	3.07233	1.37407	0.975196	2.30326	1.22463	1.92152	2.23522	2.985	1.10252	1.0236	0.886284	0.900807	1.45958	1.19757	0.949084	1.85697	1.99441	0.927895	2.47663	1.84152	1.27888	2.38386	2.02671	1.21202	3.51927	1.72553	1.42297	2.41852	1.31277	1.2702	2.23753	1.87196	3.06062	0.845594	1.04663	0.803042	1.52577	2.45802	2.94507	3.2778	0.941706	1.52402	1.39609	1.16408	2.16311	1.0573	1.4548	0.910203	1.47058	2.22405	2.78173	1.17995	1.18404	2.74916	1.34466	3.17499	1.10478	3.51923	2.03855	3.00727	1.45621	1.19582	1.25668	3.7546	2.33732	1.58081	2.85749	3.65285	3.79975	2.37655	0.928252	3.00087	3.89	1.96592	4.5425	3.68318	3.0349	1.17447	2.48799	2.80798	2.99226	4.33068	1.67535	2.44378	1.60126	3.05237	1.22712	1.38073	2.45413	3.22678	4.62708	3.25038	2.58708	1.30157	2.60212	2.58427	4.08193	1.28115	3.85206	4.00956	3.55387	3.45288	1.46041	1.68887	1.54297	3.88501	4.28119	1.50822	3.71618	2.39006	3.84034	1.1818	3.08521	1.79174	3.43101	4.62708	2.90085	2.70292	2.15647	3.636	3.7207	2.95004	2.99978	1.69067	3.50356	2.75488	3.8204	2.48633	1.02561	2.36977	1.50042	2.78248	1.38694	3.37932	2.30048	2.50048	3.49512	1.68965	3.48903	2.86169	3.02665	1.70486	4.62708	1.70509	2.90681	3.07324	2.51186	3.36199	4.62708	3.74321	2.26156	3.21464	2.44196	2.42251	2.62376	2.36887	2.57842	4.14334
ENSMUSG00000024381	up-regulated	4.62708	1.69265	4.62708	1.71036	1.74482	1.70793	1.77772	1.67741	1.82814	1.7681	4.62708	1.78238	1.72561	1.75855	1.81748	1.73611	3.45317	1.81802	1.74911	1.85958	1.81747	1.74454	4.43428	1.77102	1.81808	2.27361	2.85737	1.80816	1.72687	1.84398	1.76164	1.8648	2.23722	1.67301	1.91131	1.75143	1.85025	3.19581	1.80199	1.85307	3.59827	1.7842	1.87447	1.82815	1.84082	1.83074	1.82715	1.73971	1.74264	1.65787	1.81919	1.88566	1.80475	1.80715	1.78051	1.79595	1.79117	1.77682	1.84927	1.84433	1.75294	1.80054	1.84218	1.78557	1.82819	1.84864	1.67189	1.77101	1.81561	1.92985	1.83937	1.79764	1.67954	1.82372	1.82991	4.62708	1.89251	1.77813	1.84829	1.74302	1.79879	1.94313	1.81783	1.91788	1.83476	1.84552	1.87469	1.73732	4.21571	1.65578	4.4209	1.8725	1.83359	1.68079	1.82723	1.72847	1.75889	1.97418	1.71961	1.71516	1.68525	1.72121	1.70917	1.8565	1.67651	1.9412	1.74303	1.69958	1.74076	1.89326	1.68892	1.70353	1.72366	3.82067	1.71425	1.71432	1.72487	1.99536	1.72477	1.82722	1.76908	2.58197	1.69682	1.7503	1.7866	1.67903	3.34385	1.7516	1.67621	1.77955	1.64877	1.83152	1.77928	1.73748	1.73065	1.97553	1.70671	1.72623	1.67055	1.74244	1.74844	1.6539	1.79039	1.73591	1.73124	1.79491	1.71595	1.84087	2.69888	1.71897	1.69799	1.76152	1.75873	1.8017	1.72594	1.77781	3.64292	1.79531	1.78473	1.74076	3.24431	1.70697	1.74613	1.78764	1.70905	1.99291	1.75229	1.72506	1.6899	1.7513	1.80078	1.74792	2.64821	1.77545	1.78258	1.83663	1.72795	1.74828	1.76033	1.84012	1.82155	1.79372	1.86601	1.7664	1.80348	1.88196	1.74278	1.77509	2.08018	1.69303	1.8275	1.76993	1.83667	4.62708	3.92656	1.86571	1.73828	1.82848	2.23472	1.83072	1.80413	1.86552	1.77404	1.74551	3.56828	2.64625	1.77631	4.53903	1.80778	1.73681	1.81449	2.2652	3.90979	4.44956	1.78453	1.75428	2.99492	3.58789	1.76435	4.09978	1.8071	1.774	2.90924	1.78242	1.91525	1.84889	1.70943	4.22682	2.62926	1.81151	1.8045	1.75723	1.74617	1.8361	1.73464	4.19734	4.62708	3.34216	1.7871	1.82499	4.62708	2.90371	1.7925	1.79592	1.84123	1.76578	1.79286	1.80895	1.67642	1.73078	4.49992	1.78364	3.96799	4.62708	1.7731	3.17478	3.84796	1.69855	3.71198	2.46859	2.44973	1.7439	1.89904	4.36343	2.42196	2.60725	1.7538	1.73263	1.73417	4.37683	1.71261	2.26386	1.74772	3.93733	1.67989	1.68926	4.45427	3.86591	4.24827	4.62708	1.56631
ENSMUSG00000024422	up-regulated	3.86377	3.43901	3.35111	1.15788	3.57614	3.00496	2.91304	1.60628	2.43857	2.84508	3.62162	4.01107	3.36325	1.41667	3.32677	3.93649	2.88185	3.71627	1.94227	0.01	2.99283	1.92559	3.27119	1.64624	3.05948	1.31371	2.9175	2.8564	3.4068	1.75272	2.99146	2.9986	3.60432	3.28436	2.90214	2.82677	3.20176	3.7224	3.5403	1.84084	3.34982	1.86228	2.20908	2.41071	0.961402	2.3002	3.68868	1.32247	1.72948	3.61346	3.09843	2.61623	1.81009	3.25127	2.72859	3.56513	3.78176	1.46495	1.20728	3.2527	1.36054	2.40112	0.541176	1.70073	2.94682	2.4046	4.24596	2.87828	2.24807	1.8242	0.505066	2.36794	4.32426	1.9448	1.82781	2.78939	2.7985	2.9493	2.09348	3.11922	4.05463	2.84525	2.49116	1.29955	2.31368	1.78484	3.65378	4.08282	3.38869	3.01504	2.90521	2.23252	2.0938	2.90107	1.31627	3.95048	3.66127	1.58838	1.93104	2.79904	1.34972	3.22638	2.97229	3.79739	2.69455	2.29854	1.79959	1.48174	2.07494	1.71149	2.41235	2.70488	3.26879	2.9491	2.15807	2.54448	1.76723	1.4164	1.29639	2.30186	2.08364	1.45387	1.8779	2.43024	2.37972	1.91246	2.29503	1.40701	2.54121	2.00256	1.87135	2.91883	3.6753	2.40519	2.07698	2.01843	2.87088	1.00553	2.569	2.66724	2.80686	2.21255	2.65284	3.02329	1.51111	3.63219	2.52462	2.68222	1.89415	1.70624	2.3171	2.63869	2.37355	2.63009	1.71011	2.23695	2.68229	2.83285	1.47727	3.03506	2.60963	2.16336	1.61422	3.01565	1.03408	3.42154	3.25644	1.46084	2.55279	3.12827	2.50799	2.49977	1.80148	3.47044	0.564137	1.7317	2.3349	1.97833	1.46066	2.01485	2.75519	2.4654	2.91069	1.92756	1.8189	2.69142	1.73919	2.82959	1.55211	1.59037	1.48544	2.90927	1.45016	0.674988	0.979637	0.01	1.92759	2.73591	0.01	1.30682	0.681971	1.4319	2.91124	2.46135	2.56432	0.271532	0.834772	2.92038	2.44314	1.92768	1.9939	1.25832	1.52033	1.09127	1.30993	2.60469	2.11271	1.46539	3.41165	0.57398	0.01	0.38111	0.01	2.69747	2.03773	2.90867	1.94107	2.53631	2.362	2.11915	2.16942	0.958138	1.19612	2.45774	4.0614	0.801255	2.44512	3.81676	0.266964	1.7338	2.69237	1.9077	1.2664	1.68275	2.32944	2.57502	0.406655	1.56409	0.818896	1.10328	0.489898	2.16776	0.396894	1.98208	2.74752	1.62889	1.19119	2.50803	1.42082	2.57728	2.44338	1.25044	1.75734	0.141839	1.36194	1.15916	3.09168	1.43604	0.01	2.86023	1.04849	3.02767	0.959265	2.13489	3.18329	2.64388	0.578095	1.55733	3.79947	2.64704	2.16681
ENSMUSG00000024427	up-regulated	1.1912	1.42346	1.62087	1.49942	1.61686	1.50078	1.56162	1.45746	1.62115	3.70435	1.77898	1.75802	1.64979	1.55521	1.81876	1.57104	1.76821	1.66878	1.64115	1.78043	1.78118	1.54638	1.95068	1.62497	1.66997	1.5363	1.59317	1.71916	1.42764	1.7733	1.66709	1.62624	1.78149	1.34347	1.90401	1.59006	1.70546	1.73907	1.77895	1.85576	1.83435	1.70376	1.92087	1.78984	1.82605	1.83953	1.81733	1.55825	1.61959	1.4741	1.73477	1.78468	1.77822	1.7214	1.76733	1.6091	1.66259	2.15967	1.84898	1.89242	1.61481	1.70021	1.65017	1.61712	1.67537	1.67148	1.43746	1.65796	1.55941	1.80945	1.80413	1.78452	1.44494	1.78837	1.75545	1.85898	1.82432	1.74839	1.7456	1.58641	1.63953	1.82406	1.58636	1.80652	1.72728	1.69296	1.80782	1.54735	1.38469	1.49966	1.82126	1.86836	1.70111	1.48208	1.77716	1.63651	3.7684	1.93496	1.52854	1.56682	1.62576	1.56715	1.49063	1.71111	1.43083	1.85334	1.62865	1.41401	1.78009	1.89167	3.59561	1.52562	1.61426	2.96825	1.55013	1.51058	4.02061	1.94744	1.66376	2.67523	1.73392	3.25466	1.46578	2.54728	1.55641	2.50121	1.95677	2.96278	3.3994	2.91888	2.42921	4.62708	1.68093	1.63597	3.33429	1.9031	1.70442	4.00917	1.4841	1.76687	1.68959	2.22068	3.55177	1.59635	1.59463	3.49912	2.32745	1.78217	2.77577	1.56785	2.52893	1.54905	3.61566	4.40349	3.58958	2.31264	1.71015	1.78929	3.98345	1.65304	3.17725	1.5133	1.56209	3.1328	1.63921	1.88627	4.62708	2.81027	1.49183	4.49913	1.762	3.22993	1.5836	4.57171	2.19265	3.77545	2.30202	3.19987	1.66544	2.80419	1.69277	2.61145	2.53205	1.5105	4.32274	1.78992	1.68977	4.62708	1.79392	4.62708	1.76299	3.93316	1.7968	1.91669	2.53487	2.06049	1.69067	1.78441	1.73547	1.88434	4.55604	4.62708	1.71351	1.60097	2.62647	1.70853	3.74689	1.72735	2.25906	1.51302	1.59148	2.23194	4.62708	3.15905	1.72647	1.79629	1.56383	1.54669	1.67905	2.40313	4.62708	1.77811	1.76534	1.81904	3.34482	1.69658	4.49298	4.26207	4.62708	1.80902	4.62708	1.69602	4.2313	1.68033	2.04877	2.0752	1.68043	3.20503	2.09259	1.67921	4.38788	4.55112	1.60161	3.04419	1.76621	4.62708	1.58363	2.57682	3.68572	1.6298	4.62708	1.75366	1.71331	1.61336	1.57597	1.4772	4.02844	1.66786	1.66959	2.60146	1.56018	1.69114	2.22904	2.31824	1.37698	1.35954	3.33471	4.06661	1.5554	1.56197	4.62708	1.9279	2.70979	1.7135	1.52725	3.06223	1.46197	1.60193	1.4046	2.65251	1.07562
ENSMUSG00000024437	down-regulated	1.40954	2.92999	3.67924	3.05293	3.19438	2.43429	2.45145	2.96423	3.2352	2.35209	2.06218	1.96524	3.455	3.12976	3.4497	1.6898	3.26482	3.44159	1.11108	1.6653	1.44613	4.07882	3.92377	0.627783	2.85578	4.24005	1.07986	2.47096	4.62708	2.28375	2.11295	3.62758	1.85149	4.62708	2.5131	1.53853	1.83208	3.87794	4.32636	3.87451	1.79766	2.9614	3.86461	2.81548	2.59074	1.22686	3.32424	2.3604	2.28709	1.78368	0.808041	4.00674	3.44594	0.727199	0.849971	1.63348	2.01579	1.2987	1.6903	1.87049	1.77243	4.14259	2.22135	2.27839	1.44146	1.9942	2.36826	1.68316	2.71294	4.62708	1.9408	4.21576	2.28508	1.90738	1.62198	2.79008	0.665005	1.25085	3.39835	2.53278	3.32078	0.586586	1.82189	3.21026	3.31058	1.30594	0.770158	4.62708	1.93772	3.84273	3.66743	2.35041	2.35529	2.24749	2.1549	1.49189	1.35343	3.55583	2.09969	1.0093	3.23793	3.86017	2.2951	3.89807	2.52174	2.7095	2.8683	2.36327	1.46448	0.791273	1.9161	2.32069	3.29034	2.15603	2.60141	3.10661	1.67754	2.10059	3.83207	1.7941	2.21353	1.92837	2.03004	1.4159	2.58826	2.47992	2.11694	1.131	1.75774	1.21731	2.74036	2.52999	2.03095	1.75239	1.47694	1.16249	1.56101	3.13285	3.88429	2.51754	4.43292	1.70215	1.56482	2.38545	2.51153	3.50511	2.29405	2.32588	2.6896	4.60077	2.62628	1.77067	1.45713	2.38579	1.75279	2.50582	2.36245	2.35252	1.4602	2.31617	1.57566	3.8168	3.05372	2.72629	1.67364	2.8633	1.7126	2.6903	2.46291	1.9552	0.72901	2.05929	3.22455	1.35098	2.20431	3.24061	1.62822	1.48392	0.814698	1.83307	1.32666	1.94372	2.60986	1.67645	2.33544	1.80042	2.90978	1.35478	1.83142	3.75332	1.53708	2.79126	2.49443	4.62708	2.68532	2.60459	1.9927	1.98394	3.12389	3.00367	0.87724	2.78312	1.79374	0.613993	1.2947	1.98403	1.78916	0.862465	2.39116	0.633488	1.53912	1.40066	3.67031	2.02482	1.48426	2.13023	0.523005	1.83454	2.83403	1.04879	1.22998	2.8696	0.738611	2.37455	2.39481	0.528089	1.38789	0.687462	1.47249	2.16505	2.20616	1.37027	2.30209	1.1096	2.77378	0.73629	1.39817	1.76154	0.733921	1.02796	1.70954	1.29054	1.56703	1.85209	2.04145	1.74553	2.31302	1.45505	2.89387	2.41182	2.09838	1.10664	1.23218	3.73119	0.597325	1.5168	1.13406	0.713939	1.24891	2.63998	2.29983	2.33306	1.74031	1.49838	0.767035	1.40267	1.64265	2.7285	1.47596	3.159	1.68801	0.823056	1.59346	1.52435	2.6752	3.10094	2.80642	0.623516	1.44422	1.18125	0.422455
ENSMUSG00000024459	down-regulated	1.10683	2.56472	2.92479	1.85221	4.62708	1.64853	2.37746	1.70171	0.997011	2.66417	2.00417	1.2682	2.6816	1.91883	3.41058	1.48545	4.62708	3.30871	2.47515	1.30643	1.71976	2.65639	1.3377	2.17038	1.13903	2.86544	3.83008	3.38261	4.47597	2.94326	2.59107	1.96869	1.20044	1.06032	1.44057	2.38132	2.67144	1.42127	2.44051	2.10615	2.85336	2.50933	2.29285	2.57691	1.44738	1.30878	1.23954	1.10357	3.78734	2.79209	4.51193	2.59872	2.16245	3.22548	1.27684	4.3515	3.27094	2.86636	3.36811	1.71654	2.32301	2.69574	3.23359	1.10879	3.70292	0.980087	1.29206	2.13681	3.14525	3.90635	2.47699	3.1564	3.7613	1.39343	1.15518	1.78703	1.0918	3.7489	1.72987	3.57984	3.43981	1.46913	3.14371	3.28569	2.24964	3.50807	2.27948	1.0689	3.80329	1.67106	1.68101	1.21214	2.11889	1.64839	2.3129	1.85047	1.90785	2.17465	1.1728	3.85997	1.22329	3.29874	2.97124	1.53533	3.06697	2.54988	3.79122	2.08245	2.49528	2.78011	1.35571	1.16985	2.66107	4.10654	2.89898	2.39802	2.73338	1.39891	1.26379	2.76492	2.83219	3.71333	3.50453	4.62708	0.982457	2.7983	2.59013	1.89533	3.22628	2.39626	3.843	2.71408	2.9534	3.72036	2.92522	3.489	3.78706	1.27052	2.94941	2.64344	3.73484	3.12863	3.71244	4.62708	1.87944	2.84782	1.39491	4.04889	2.56478	3.6918	2.45967	2.87308	3.11149	2.88728	3.01358	2.18612	3.82795	3.85165	2.79453	1.52294	3.08318	2.48482	2.44118	1.47852	3.90888	0.996821	2.50539	1.22262	1.3689	2.066	2.76818	2.95351	1.73522	3.19476	2.53134	1.77515	2.61267	1.70354	3.71362	4.08673	3.68535	3.11977	1.12228	1.59904	2.7301	2.31443	3.23755	2.67025	2.42839	2.45156	1.17218	2.91412	1.90261	1.20257	3.44872	3.16404	1.17703	3.77911	1.96522	1.1529	2.64789	1.18039	1.23264	1.14581	1.03049	1.17528	1.21369	1.16135	1.22466	2.73243	2.16996	1.10395	3.25593	1.10716	1.21787	1.20913	1.01721	1.96703	1.20083	1.12788	1.03746	1.11574	1.22905	1.34177	1.09312	0.947294	1.05058	3.1553	0.978103	1.27772	0.92009	1.08727	3.17808	1.20989	1.39984	1.12416	2.80996	1.18737	2.19969	1.03758	2.52813	1.03525	1.8201	1.17746	1.18278	1.84771	1.08476	1.1576	1.18427	1.18033	2.44239	2.68735	1.20512	1.11837	2.50068	1.0824	1.27855	1.31041	1.16189	1.10975	0.962947	1.27231	1.11382	1.19958	1.21517	1.05147	1.27954	1.72377	1.44402	1.22124	1.05671	1.24358	1.27712	1.31212	2.14244	1.63028	2.2673	1.09804	1.16524	1.075	0.978913
ENSMUSG00000024503	transiently_up-regulated	1.5464	1.75829	1.81033	1.78977	1.84857	1.78643	1.89096	1.73934	1.96774	1.88245	1.98051	1.91374	1.82389	1.86308	1.96878	1.83239	1.94498	1.95722	1.82574	1.93435	1.96567	1.81604	2.02897	1.86506	1.91364	2.35431	1.86885	1.9473	1.80742	2.00284	1.87668	1.93096	1.9708	1.7237	2.10958	1.8558	2.0062	1.98415	1.94342	2.02257	2.01381	1.91186	2.05844	1.98161	2.00267	1.9894	1.98245	1.83646	1.84569	1.71285	1.96431	2.0632	1.94729	1.94604	1.91183	1.92084	1.91842	1.89948	2.0166	2.01312	1.85999	1.93488	1.94771	1.9067	1.97226	2.00111	1.72983	3.76156	1.8843	2.09247	1.99742	1.93766	1.74136	1.97518	1.98131	2.1232	2.07623	1.90688	2.0067	1.84351	1.9274	2.1484	1.95018	2.11095	1.9859	1.97642	2.02047	3.63327	1.75404	1.71196	2.15305	2.05131	1.98209	2.01335	1.97927	1.79366	2.88519	2.20179	1.80536	4.49985	1.75717	1.81081	1.78736	1.9918	3.64611	2.14805	1.84519	1.76739	1.84514	2.08283	4.62708	1.78219	2.32748	4.62708	1.90089	1.79499	1.81466	2.23302	1.82243	1.97553	4.50767	2.35528	2.30409	4.62708	1.90318	2.59715	1.73675	1.86272	1.7386	3.41136	1.69289	1.9863	1.90298	1.83968	4.62708	2.20109	4.62708	2.26313	1.72969	4.62708	1.85971	1.70222	4.62708	1.83419	1.82738	1.92898	2.86645	1.99912	4.62708	1.80768	3.25342	4.62708	4.62708	1.94279	1.80746	1.90271	3.98164	4.62708	1.91758	1.84576	1.95847	1.78609	2.4396	3.84453	2.35937	2.17121	1.85668	1.8204	1.75998	1.86431	1.9403	1.85641	1.88647	1.89096	3.39925	1.98906	1.81267	1.84755	1.87468	4.62708	1.96423	4.62708	2.03835	1.86892	2.55788	2.05836	4.62708	1.88392	1.92201	1.76615	1.97673	1.88372	1.99433	1.88986	1.90054	2.01381	1.83864	1.98164	1.97278	1.98413	1.8887	1.9476	1.89701	1.84825	2.01275	1.9044	1.90132	1.94723	1.95202	1.82862	1.82731	1.87256	1.90404	1.87165	4.33128	1.86604	1.88662	1.79762	1.88153	1.87098	1.93958	1.89172	1.93554	1.9188	2.01263	2.00054	1.78441	1.90869	1.95027	1.89103	1.77799	1.86332	1.84938	1.87775	1.82727	1.87609	1.90204	1.94472	1.91611	1.96802	1.92407	1.87027	1.91278	1.93029	1.9607	1.88397	1.8667	1.94981	1.74076	1.82693	1.86583	1.91517	1.91479	1.8559	1.83287	1.71277	1.89847	1.7831	1.90203	1.85101	1.81304	1.85336	1.92894	1.88424	1.73451	1.73747	1.79228	1.96869	1.82833	1.77719	1.74096	2.05772	1.85973	1.85017	1.74526	1.75912	1.71582	1.8607	1.68109	1.82691	1.51684
ENSMUSG00000024521	up-regulated	0.788172	1.43654	1.20657	1.20031	2.08211	1.19296	1.3914	1.10834	1.53272	2.05508	1.5174	1.37983	1.226	1.34299	1.47572	1.26719	1.44152	1.50622	1.29132	1.41584	1.48053	1.2407	1.56098	1.31877	1.40598	2.06846	1.33613	1.46101	1.25838	1.55992	1.33024	1.45496	1.49943	1.11006	1.74202	1.31002	1.58719	1.53142	1.43508	1.57613	1.56438	1.39764	1.63098	1.51098	1.54377	1.51223	1.51714	1.27947	1.28587	1.04846	1.4916	1.68162	1.44332	1.46668	1.37309	2.215	1.4181	1.3733	1.56577	1.54557	1.31129	1.44095	1.49746	1.42252	1.52586	2.30577	1.10358	1.36312	1.38756	1.73486	1.54445	1.42148	3.70464	1.49808	1.52063	1.78372	1.69674	2.01641	1.57621	1.28564	1.44362	1.85496	1.50674	1.77403	1.53858	2.32051	2.69788	1.27695	1.77001	1.05277	1.85687	1.90894	1.53852	1.11517	1.5099	1.96914	1.31431	1.92387	1.2239	1.7287	1.76915	1.22364	3.21581	1.55566	1.10913	1.83691	1.39439	1.17949	1.27579	1.69027	1.64838	1.17674	1.85445	2.20638	1.21655	1.82761	1.80995	1.98485	1.22948	1.52735	1.40928	1.16039	1.17516	1.56975	1.42306	1.62292	1.92581	1.3	1.10926	1.9684	1.44851	1.52113	2.81703	1.26687	1.24513	1.93195	1.20037	1.2321	1.08789	1.4315	1.64778	2.60088	2.49706	1.85723	2.04316	2.09725	1.22011	1.5584	1.60654	1.22055	1.18317	1.3545	2.02359	2.03837	1.61372	1.41226	2.30088	3.63598	1.38597	2.92177	1.95083	1.93875	2.16646	2.48981	2.08566	1.87505	2.27978	2.61162	2.17264	1.29597	1.98211	2.29022	1.56242	2.17122	1.93599	1.54335	2.5866	3.39258	1.32658	1.55546	2.41212	2.95889	2.08882	1.93443	2.43955	1.67001	2.06767	2.45258	3.27861	3.35079	2.83984	3.707	1.55028	4.22598	4.33648	2.70008	3.26477	2.87714	2.90955	2.77995	3.06261	1.52724	4.54238	4.29746	2.82988	3.70249	4.27271	4.31815	2.83545	4.38936	1.94396	3.8623	2.84238	2.29539	3.03287	2.94732	3.07447	2.70425	3.59192	4.27406	2.68191	2.25824	4.44016	4.62708	3.55145	4.43207	3.13882	3.13293	3.99526	2.81519	3.32355	4.37533	4.02323	2.82009	3.25565	4.30449	3.28575	4.40652	4.52538	4.3326	1.71103	3.37492	4.24746	2.91276	3.51288	3.11754	3.90634	4.17031	1.14224	2.01241	2.22175	2.40124	3.88157	3.12181	1.30353	3.29446	3.87401	2.42495	4.29644	4.62708	3.85756	4.17015	2.09114	3.62501	2.49877	3.50455	3.055	2.97631	4.18782	4.02197	2.99879	3.90535	3.06728	3.48921	3.90708	2.32432	4.45074	2.1567	2.56888	2.80474	2.62289
ENSMUSG00000024530	up-regulated	1.35945	1.63614	1.32804	1.56621	1.50101	1.54837	1.82883	1.46464	1.99513	1.62272	1.62644	3.79119	1.30806	1.72776	1.47008	1.55511	1.50453	1.82287	1.33907	1.42671	1.55758	1.55185	1.372	1.54927	1.63479	1.64433	2.42066	1.6458	1.83342	1.73638	1.4857	1.82542	1.5785	1.70372	1.83907	1.6035	1.93239	1.76497	1.46915	1.59919	1.61936	1.59832	1.5769	1.60201	1.62823	1.5019	1.53191	1.60668	1.48146	1.30768	1.68853	1.962	1.48753	1.63447	1.36629	1.82845	1.67484	1.54497	1.59198	2.64915	1.56541	1.68563	3.65707	1.74693	1.86904	2.00187	1.48811	1.56366	1.88974	2.01981	1.67552	3.09999	1.50675	1.57865	1.69284	2.99431	1.91104	1.39599	1.82698	1.56112	1.77475	2.21793	2.01383	2.10604	1.7878	1.84837	1.71868	1.67421	1.72197	1.23541	2.24516	1.68732	1.84176	1.42774	1.62602	1.21537	1.328	2.14735	1.5931	1.45208	1.32378	1.47401	2.08548	1.85619	1.52128	2.13801	1.75213	1.72073	3.69601	1.75862	1.54981	1.46382	1.39205	1.43934	1.4716	1.60235	1.54587	2.24642	2.52083	1.73136	2.82629	1.54174	2.29219	1.66882	1.89469	1.4474	1.34964	1.43038	1.43018	2.70733	1.45042	1.62575	2.67001	1.41208	1.41493	2.22974	1.58799	3.06628	3.09581	1.52121	1.40205	2.16322	3.0596	1.49493	1.47064	1.54965	1.6589	1.69685	2.50344	1.45885	1.65001	2.00143	1.51093	1.47313	1.78919	3.09586	2.51536	1.60121	3.36932	1.39215	3.04414	1.51338	1.65178	3.67908	1.53073	2.15877	2.68382	3.2606	1.46015	1.8608	4.22952	1.42267	1.79615	1.74186	4.57423	1.78529	1.73515	1.69087	1.48161	1.75265	1.78834	1.8012	1.75299	1.94247	1.75708	1.92741	3.39958	1.92594	1.41691	1.6812	1.75804	4.02274	4.62708	4.30338	3.28787	4.62708	3.32645	1.63982	3.67475	2.90354	1.71388	3.82015	1.49672	1.65543	1.95729	1.76702	1.81074	2.7148	4.05188	4.21814	1.5858	1.83331	3.40078	2.18404	3.89202	3.02112	1.8045	4.62708	4.04568	4.62708	4.11017	3.22262	4.51964	4.62708	2.70059	2.04353	4.62708	2.71858	2.74644	3.58191	1.91648	1.65949	2.37607	2.77193	4.62708	4.4658	4.62708	1.57857	1.6266	1.87194	1.73008	1.80793	4.37892	1.55902	1.71005	2.86732	2.85572	1.88005	1.42575	4.62708	1.55869	4.0359	1.54504	4.32183	1.54394	4.62708	2.19481	1.22901	2.56931	1.75797	2.65835	2.39556	2.86574	1.76316	3.2821	4.62708	1.49682	1.44979	2.93566	2.58032	2.41438	1.56554	4.62708	3.35233	2.9775	1.45453	3.41052	4.23384	2.34722	3.12168	4.62708
ENSMUSG00000024538	down-regulated	2.16843	3.30485	4.62708	4.14241	2.68078	2.62884	4.24057	2.88339	1.16466	3.85838	3.92545	3.55151	3.6191	2.11131	3.2713	1.28352	4.62526	4.62708	1.64156	2.36838	3.48013	4.62708	2.13546	2.08286	1.92894	3.18871	3.67519	3.31603	1.68108	1.30126	4.28805	1.94107	3.36163	2.26424	0.649458	2.43826	2.26815	1.82365	4.34665	2.11488	2.17424	0.985978	2.10617	4.62708	1.86778	2.701	4.02679	3.02728	1.17091	2.82503	2.63916	4.06125	3.32577	2.98769	2.54182	2.36575	1.09772	1.06174	2.70947	1.76079	2.61986	1.55049	3.18466	2.48449	4.62708	1.04751	1.59477	4.39915	3.32537	1.65333	0.824264	4.0797	1.58637	3.28368	1.97902	1.64369	2.23093	1.97182	0.904603	3.05559	4.51143	1.74494	2.91202	2.28622	1.50495	2.84622	2.48273	1.39453	2.47552	3.04934	4.48207	3.36741	2.26793	1.49119	4.37174	2.18856	1.85085	3.88279	2.49272	1.30648	1.36096	1.37387	1.48511	0.973252	1.60996	2.91424	1.89413	1.64821	2.29692	0.550073	1.68035	2.1031	2.0348	2.07335	4.13411	2.33688	1.95764	3.0916	3.4021	1.3806	3.26403	1.51473	1.61245	3.24454	1.31583	1.48066	3.54002	2.69337	1.54571	1.66426	2.13157	1.37539	1.67629	1.13315	1.41949	2.7153	2.06848	1.09025	2.07009	2.3708	1.85257	1.68769	1.54267	1.87505	2.29088	0.938909	2.79315	0.791486	2.4334	4.36444	2.38411	1.82796	1.56193	3.31678	2.4406	1.91381	2.63545	2.53978	1.98896	3.58296	1.66091	2.7945	2.03402	2.9445	2.7777	2.9428	1.26771	3.38062	1.46834	2.3299	2.06736	1.10659	1.4154	2.4881	1.17077	1.10659	3.01873	1.35974	1.07555	0.839091	1.10633	1.76405	2.31038	2.27947	1.72722	1.52007	1.43462	1.41458	0.81906	1.42039	2.08092	3.00584	0.768066	2.81754	0.990167	0.665104	1.37282	0.797151	0.953572	0.806667	1.19792	3.92536	3.91871	1.23469	0.941734	1.06497	2.35392	2.60818	1.47216	2.77929	1.392	1.28632	3.13098	3.3851	2.21819	1.59575	1.29901	1.34061	1.03258	1.62458	1.13489	1.457	2.46758	2.53028	1.24722	1.08612	1.5643	3.01893	3.23301	1.5358	1.78111	1.25963	1.20886	1.02971	2.22263	1.19291	1.33324	0.890771	1.00589	1.03033	2.24522	1.31907	2.55792	2.83927	1.61843	1.91705	1.25364	1.50276	3.93439	1.24537	1.57055	3.01197	3.06817	1.92507	2.36147	2.37501	2.069	1.58646	2.22058	1.85619	2.20647	2.49545	2.83386	1.21279	1.9541	2.48697	1.36014	1.92333	1.33839	1.32004	3.91471	0.462585	1.00019	2.12509	2.74197	1.94709	2.54003	1.29046	2.38421	3.8964	3.18868
ENSMUSG00000024565	down-regulated	1.78554	1.57502	1.69856	1.6027	3.24511	1.62123	4.62708	1.65431	1.3317	1.52399	4.30033	1.6167	1.69214	2.83309	1.54755	3.14795	1.5613	1.68164	4.62708	3.9066	1.5258	3.40324	1.57832	1.61324	1.50481	1.64271	4.21795	1.60167	1.47136	1.44699	1.64733	1.48221	1.59149	4.01688	4.38668	3.01309	1.36771	3.42036	3.49649	2.02912	4.62708	1.64796	4.10212	1.94619	1.97138	1.52505	1.55002	4.62708	1.59894	1.73105	4.00932	3.29707	3.71297	3.02196	2.85504	2.2204	1.80296	1.72482	1.47555	3.51932	4.62708	2.10091	2.54451	3.35554	4.48616	3.96666	1.65318	3.83122	1.52243	1.39904	1.44987	1.59869	1.64809	1.4999	4.08127	2.73902	2.72975	1.63001	1.40215	3.9297	3.09695	1.2266	3.70259	3.42846	3.97425	1.40236	1.96038	1.52659	1.86718	2.82231	1.15239	1.73537	1.46668	1.66639	2.33431	1.74811	2.90735	1.16237	1.72358	3.02651	3.20569	2.20129	2.9951	3.64749	2.35191	2.66181	3.7278	1.75895	1.64105	1.42164	2.77446	1.65654	2.44145	1.77953	1.63928	1.83947	4.10881	1.10733	3.8692	1.43682	2.1699	1.63992	2.47856	3.05424	4.62708	1.67615	1.72093	1.61866	4.62708	1.81337	4.41338	2.52312	2.30939	3.37418	1.63423	2.76988	1.67349	2.0726	1.67725	4.62708	1.65691	1.68789	4.04133	1.67698	1.66926	1.5329	3.68968	3.30026	1.59624	1.6353	2.56413	1.47385	1.57525	2.24729	3.08868	1.60089	2.82991	1.5338	4.62708	3.63286	1.45385	1.61293	3.19323	2.34066	3.11316	1.18875	1.56223	1.67137	1.66212	1.64213	1.58499	3.66919	1.48067	1.47884	3.15571	3.39683	2.04596	2.97207	2.83165	3.03972	3.65899	1.43419	1.3993	3.11015	1.50077	1.32998	4.58669	1.4307	1.59785	1.65598	1.44494	2.22834	4.15618	1.61887	1.56375	1.46809	1.69929	1.4813	1.42127	1.46625	1.49082	1.50755	1.5737	1.60001	1.33842	1.53727	1.57873	1.49413	1.54509	1.5902	1.57396	1.50782	1.90963	1.51631	1.56592	1.6044	2.22131	1.62438	2.41192	1.53163	1.41847	1.51503	1.56184	1.67686	2.18538	1.30246	1.54689	1.49145	1.35083	1.634	1.48705	1.51755	1.90636	1.62075	1.54542	1.52113	1.54192	1.52383	1.5381	1.39519	1.53163	1.47382	2.49917	1.52844	1.68285	1.5857	1.51294	1.49788	4.48887	1.61549	2.60157	1.6242	1.55012	1.53356	1.57903	1.63021	1.62848	1.7407	1.52997	1.50379	1.468	1.67964	2.99332	1.50118	2.4504	1.57576	1.63786	1.69556	1.56631	1.68627	1.58654	2.35479	1.65928	1.71617	1.67332	1.64946	1.71111	1.51718	1.72432	2.30365	2.31206
ENSMUSG00000024571	down-regulated	2.91826	2.61742	4.62708	1.68525	2.07426	0.483522	2.78653	2.17664	3.88877	1.92135	3.29829	1.77385	1.12314	2.10907	2.92235	2.60316	2.51822	3.98025	3.81177	3.16113	4.01834	1.3532	2.73838	3.2196	1.02241	3.28452	1.40633	4.26504	1.04929	1.47426	2.91725	2.02991	2.00969	3.77737	4.39427	2.33498	0.01	2.35465	1.95149	2.47428	2.68753	1.66393	1.96738	3.5888	2.75436	1.90795	1.83882	1.43468	3.29235	2.82102	2.88977	1.13175	2.132	2.42758	2.07624	3.35402	2.95987	2.41184	2.14845	2.42835	2.64306	2.39157	2.54902	0.01	1.83535	2.42151	3.70224	3.6227	3.82555	2.5744	1.71433	1.99331	2.50463	0.987507	2.72964	2.11684	2.27685	2.79928	2.28873	3.56542	0.615687	3.76868	3.12177	3.48347	1.58514	3.38797	1.56019	0.538375	3.65196	3.31777	1.90905	2.66333	1.84136	0.958222	3.32261	1.63476	2.12414	2.27957	0.801419	3.22467	2.1442	3.67595	2.68479	3.5949	1.98092	1.66876	2.57086	3.48187	3.24006	1.35472	2.63862	2.56736	2.28683	3.60018	2.97088	2.00646	1.51241	1.80152	3.85847	2.49518	2.94185	2.54712	3.53266	2.87622	3.04531	2.76422	2.57856	1.95883	2.72565	2.905	2.61102	1.61842	2.27211	2.55524	1.1797	2.24623	2.93985	2.27616	1.80557	2.7214	3.44052	2.16159	2.39402	3.24634	1.58318	3.13065	1.14174	2.09039	2.79359	3.44801	1.39861	3.18281	2.29634	3.24012	2.48435	3.10374	3.26512	3.23014	1.96828	1.46758	0.407515	1.94067	2.58608	4.62708	2.40341	0.85897	0.956674	2.21092	3.40564	2.76184	1.62205	2.23086	0.797008	2.65039	1.61414	2.53851	2.19942	2.28884	1.82924	2.39384	1.97383	4.62708	3.4091	1.57311	3.07279	3.151	3.34097	2.32233	1.35289	2.67035	1.90821	2.50195	1.54837	1.04155	2.50877	0.819082	1.677	1.67507	1.24853	2.52113	3.15694	0.418898	0.37393	1.87496	2.17025	0.889553	1.74084	1.35356	1.80754	3.3416	2.5284	2.78252	1.60319	2.07078	2.54316	1.23172	0.603267	2.85957	1.63671	2.87426	0.753927	1.25639	0.508337	1.28828	1.24636	2.11552	2.25725	2.11303	1.62753	1.94693	0.43883	2.23296	1.34455	1.69497	2.14425	2.85282	1.52458	1.58995	3.10134	1.31878	0.0739915	0.850187	1.63869	1.48149	1.76293	1.98334	1.82634	2.61859	1.36658	2.28634	2.18709	1.67298	1.65208	3.56859	1.96366	1.67453	1.4474	0.01	0.438795	2.21212	0.928099	2.49691	2.2081	1.66308	1.21594	2.66657	3.10542	1.72439	1.99559	2.54273	1.17247	2.62747	3.44587	1.83279	1.59933	0.873839	2.01459	3.01021	0.893723	0.801335	2.04437
ENSMUSG00000024594	down-regulated	2.51542	1.02067	0.491459	3.71087	2.23586	2.37046	3.75673	1.742	3.14442	2.92632	2.94773	2.47835	2.80335	4.14594	2.98914	3.64799	3.77449	2.47168	4.62708	1.72791	2.15277	3.67777	2.12507	2.16558	3.54703	2.42045	2.25035	2.59981	2.81492	3.19928	1.46274	3.26293	3.63712	4.15558	2.52629	2.84427	3.47268	1.38323	2.83106	2.06004	2.82372	4.14227	1.592	1.50831	2.79124	3.55854	3.00762	0.495382	0.483664	3.2166	3.28844	2.69982	3.90309	0.55042	1.07199	3.97676	2.72003	3.09911	1.46899	1.79116	3.02433	2.70329	1.97981	2.58978	1.39529	4.07796	1.60228	3.3455	3.17408	3.33636	3.81141	0.770412	1.89127	2.45319	2.148	3.17855	3.16263	3.391	1.90756	3.82698	2.06378	0.01	2.32578	2.93527	0.8182	3.52982	2.5963	1.53578	3.11286	3.00765	2.18702	2.64592	2.21307	2.76134	3.02637	4.08088	3.21675	2.76718	1.31131	2.14578	1.474	0.450879	3.48277	2.47011	1.29512	1.44679	1.41812	3.21127	2.27022	1.84032	2.04393	1.60736	2.83746	2.65555	0.479017	1.83523	2.93121	3.20215	2.36082	2.36379	2.70519	1.81536	4.44811	2.27409	0.851795	2.81966	3.30938	0.378977	0.986799	3.21975	1.11022	2.74629	2.87351	1.18868	2.5069	2.83992	1.3096	1.36207	2.73949	3.21117	2.88786	1.57796	3.31518	2.06966	1.96363	3.05559	2.84843	2.50975	1.72222	2.88193	3.29498	1.6713	1.0167	3.00947	0.934046	2.42249	3.64794	3.5423	1.33188	0.458668	2.49811	2.44567	2.10576	1.89511	2.90428	1.24487	2.6833	1.60296	2.64702	2.70855	2.12772	1.71415	2.12823	2.09159	0.603633	1.70624	2.68627	1.03462	2.40771	1.31719	1.44372	2.66916	2.74578	1.35891	0.814168	0.903105	1.65104	2.32972	1.69594	0.975134	1.11647	0.299995	0.617972	0.41144	1.19716	2.66721	1.69733	2.32901	3.11658	1.13979	0.723658	3.45065	0.331577	2.18208	3.08502	1.63482	1.5726	2.73238	1.63452	1.8384	0.763658	1.0407	1.63949	1.273	3.81861	1.05549	2.05224	2.97068	1.85059	1.5881	1.84858	2.47926	1.54145	1.71159	2.17917	0.0264971	3.1565	2.6281	1.50697	2.31041	1.93956	0.337287	1.48891	2.12922	0.413043	0.670622	1.28073	3.01823	0.839703	1.52889	2.6439	1.29421	1.35711	3.17074	1.57252	1.91674	0.80183	0.956414	2.32721	2.73392	2.20932	1.23854	0.935838	3.8933	2.52848	2.30788	0.818457	3.74792	2.04909	1.99985	2.98744	3.38217	2.98699	1.71733	2.3973	2.0884	2.40117	1.76487	1.11653	1.54847	1.90624	0.847462	2.8219	0.702559	2.97679	0.711838	2.82454	0.469068	3.34082	2.22348	2.68332
ENSMUSG00000024608	up-regulated	1.21231	1.93335	1.98556	1.79565	2.11468	2.6045	3.22386	1.14786	2.0803	1.82054	3.42578	2.24487	1.29609	1.19704	2.92765	3.90245	1.49361	4.62708	1.69458	2.32653	1.2558	1.28703	2.3187	2.53998	2.39417	0.527698	1.76791	2.58661	2.26535	1.03503	1.28038	1.63777	0.704992	1.01811	4.62708	1.35844	3.00225	1.07082	3.19683	2.5257	1.53807	2.0751	1.96026	3.84424	1.87383	3.59683	1.98958	1.61927	3.20593	1.95206	3.19406	2.54283	1.32487	1.49602	1.41828	3.60075	1.82326	1.92708	1.39238	2.05593	1.61463	0.623424	1.95224	1.9664	2.18978	2.35193	0.01	4.03196	1.20843	0.816009	2.02857	1.653	2.31608	2.12598	1.56674	1.25099	2.47828	1.92685	0.66091	1.42011	2.03078	2.73688	1.36151	1.35842	1.29944	2.50675	2.3371	4.62708	3.22015	2.22264	4.1253	2.87586	1.16142	2.28004	0.504602	2.66279	2.20745	2.06981	0.988681	1.85508	2.57716	1.00763	2.602	3.37683	0.988194	1.51486	1.90615	1.85083	1.06791	1.23045	1.97235	1.46389	1.5972	1.38884	2.11138	2.13888	1.10568	1.86612	2.54464	2.17287	2.97569	2.40083	2.34552	2.40525	1.80574	1.44325	3.34236	0.702829	2.13013	2.49749	0.391937	2.59393	1.6457	1.50081	1.4152	2.54937	1.51304	1.63523	1.72275	3.43914	1.72547	1.0002	2.05469	2.25691	1.5455	2.52875	1.83249	2.49733	1.88599	1.48427	2.82616	1.78624	2.4368	3.65347	1.09672	1.3404	2.06188	2.26478	1.33201	2.71344	2.53572	1.65001	1.59584	3.71309	2.29897	0.372365	1.51237	2.59256	1.61378	2.03597	1.41746	2.43843	1.78083	1.28685	1.97171	1.75845	2.79659	1.88508	1.46869	0.84276	1.88185	4.62708	1.91227	1.95399	1.67433	2.13181	2.38585	2.0513	1.6561	2.20078	2.09253	0.284605	0.725053	1.26995	1.1389	2.29997	2.09867	2.15422	2.74594	2.02613	3.38421	1.79989	2.33498	2.0544	3.12112	2.12054	2.22176	1.81056	2.48749	4.33504	1.10986	3.29024	3.62195	2.32159	2.36306	2.77267	2.82327	2.95858	2.0358	1.38869	2.69021	1.82332	2.95623	1.52773	2.71353	1.65838	2.73631	2.85768	1.94505	2.78753	2.53407	2.81455	3.39183	2.31843	2.69537	3.03509	2.78873	1.64469	2.37227	3.16571	3.23875	2.43355	2.34033	3.60594	3.72111	3.69131	2.41577	2.86045	3.04494	3.87008	2.44145	3.9309	2.72361	2.64826	3.38452	2.62984	1.90921	1.79846	2.50704	3.52228	2.09494	4.47447	3.02469	2.96629	2.00496	3.27591	3.02224	3.26556	3.58319	1.7507	4.62708	4.62708	2.78959	3.22694	3.62542	2.6769	3.52027	1.58217	2.98374	3.56428	3.22031
ENSMUSG00000024613	down-regulated	0.716079	1.592	1.57181	3.08812	1.83469	3.31308	3.48589	3.83488	1.63656	0.852751	1.81563	0.926856	1.32571	2.51422	2.08076	1.54033	2.61736	2.3094	1.84737	1.84116	2.281	2.78558	1.83245	2.7259	1.33783	2.04053	2.16019	2.8455	0.878413	2.52185	0.366764	1.67828	1.68734	2.48576	2.00475	2.87967	3.44839	2.95981	2.26581	1.07639	1.9903	2.39507	1.82822	2.69345	1.3973	2.13766	2.36463	2.89338	1.75589	2.87942	1.176	1.18495	2.14065	2.62053	1.35746	2.27386	1.63809	3.28149	3.2404	1.75824	3.30846	3.23702	0.974154	3.55918	2.6394	2.05079	1.75032	3.78292	1.91046	2.11007	1.51781	1.8556	0.01	2.2296	1.3103	2.3494	2.68509	1.70217	3.64464	1.92159	2.20087	0.967505	2.55947	1.6738	1.03829	2.73229	2.19024	1.12636	2.66718	2.95542	0.0700329	3.47629	3.1607	2.8292	1.36667	1.65344	4.0087	4.0473	3.08649	2.31366	1.83242	3.20152	2.94371	3.24405	1.50439	2.20353	3.87844	3.66478	1.98393	2.28266	2.13969	3.60514	1.26635	2.34039	1.18012	1.29009	2.47071	3.89031	2.84664	2.66482	3.74715	2.76506	2.86414	2.42519	2.24423	3.22396	2.72227	2.9194	2.35304	2.96894	2.5507	3.53533	2.4234	3.51482	0.911286	1.83296	2.70032	2.82232	1.4702	4.13443	3.37798	3.22503	2.5938	2.82367	2.8558	3.21391	2.42775	3.06366	3.58423	3.49698	1.69338	3.04402	3.74602	2.60069	2.43202	3.12703	3.05393	2.69036	2.20801	1.5648	1.39281	2.91296	2.12238	2.74514	2.80777	3.24719	2.19043	3.17699	2.24867	1.75612	1.38864	1.48683	2.4497	1.75546	2.55048	3.38679	2.49468	2.75033	4.4099	3.16751	2.1803	2.01703	3.27331	3.46628	3.02155	1.88957	2.20007	1.366	0.941442	2.81581	2.60923	2.01285	0.907366	2.98948	1.12891	1.21835	1.30029	4.04352	2.34316	2.04115	3.05321	0.747339	0.687407	1.33359	2.47746	0.01	2.81277	1.52853	3.08361	2.90005	1.3421	3.03518	1.70031	3.39535	2.36065	0.819057	1.6954	1.30457	1.27694	2.21878	0.659097	2.75355	3.34424	2.0449	1.55341	1.51748	2.25318	2.48266	1.67666	3.36309	1.9031	1.07524	2.87405	2.42938	2.44441	2.67305	1.43602	2.41576	3.20776	2.76603	2.62931	1.48364	3.09161	0.149035	2.0509	2.57924	1.07654	0.716073	2.04436	2.24957	2.47153	2.09287	2.88807	2.55462	0.797867	1.55195	2.85996	0.682016	0.443746	0.461355	1.25547	2.18792	0.635856	0.0670141	2.00013	0.663571	1.93668	2.05951	3.91482	1.48036	3.64551	0.01	2.66713	1.25236	1.57836	0.01	0.717595	0.789431	0.191069	0.253155	1.76738
ENSMUSG00000024619	down-regulated	2.48737	4.62708	4.62708	3.17776	1.89058	1.93407	3.44744	4.62708	1.55117	4.18533	3.27459	2.33965	3.56786	2.2097	2.46087	3.77099	4.62708	3.36523	3.86623	2.62188	1.76555	3.88726	2.69476	1.75707	1.65536	1.86233	3.71378	1.57405	2.66451	1.43614	4.62708	4.27155	1.53589	3.0155	2.60697	2.68336	2.88126	1.50869	4.62708	3.06178	2.6866	3.34245	2.26171	3.88431	1.429	1.78561	3.38951	3.58053	1.79143	2.09398	4.62708	2.21507	3.89224	4.06211	3.05509	1.63347	3.3558	4.62708	2.2706	1.40855	2.8453	4.4244	4.29041	1.72167	1.52861	1.90987	2.06315	1.69346	4.62708	4.62708	1.45649	4.62708	2.03763	3.74076	1.94452	1.19029	1.30919	4.62708	2.34567	3.97161	2.79239	2.69837	3.37115	1.20204	4.62708	2.37095	4.62708	1.83809	2.03116	2.09222	2.80699	1.55653	2.55424	2.0221	2.45157	1.89942	1.70807	0.991024	1.88995	1.89129	1.99081	1.88274	1.93352	2.54647	2.05128	1.11667	1.79433	1.9868	1.78889	1.26935	2.00741	1.93953	1.85055	2.00836	1.89932	1.91683	1.86711	1.19285	1.83691	1.49996	1.73826	1.98046	2.00094	2.35829	1.67843	2.02599	2.04011	1.7479	2.04005	1.6263	2.14838	1.46907	1.66115	1.80185	1.82851	3.68489	1.94413	1.82999	2.06039	1.79759	1.91649	2.1251	1.71394	1.81914	1.83383	1.59958	3.01072	1.44277	1.89381	1.87942	1.98614	1.76313	1.73354	1.56308	1.89749	1.65856	1.74152	1.60507	1.61833	1.78652	1.53882	1.93301	1.79908	1.62332	1.92737	2.53218	1.77292	1.84546	1.99145	1.74107	2.22205	1.76314	1.71242	1.69799	1.67075	3.93489	1.88241	2.03151	1.7234	1.46227	1.5295	1.63834	1.35367	1.76057	2.21977	1.31597	1.82432	1.72422	1.60795	1.97543	1.5099	1.71228	1.45084	1.79631	1.66402	1.40385	1.80779	1.47954	1.50858	1.47549	1.70189	1.55803	1.67122	1.78865	1.4231	1.65813	1.66019	1.56066	1.54258	1.84281	1.83886	1.73853	1.67404	1.73962	1.63085	1.74178	1.71253	1.90379	1.70693	1.73925	1.58882	1.69152	1.58006	1.60794	1.41558	1.45711	1.94557	1.65373	1.57183	1.67784	1.9715	1.75949	1.78595	2.17503	1.84264	1.72832	1.66321	1.56287	1.62986	1.52341	1.61155	1.74842	1.65603	1.59699	1.52655	1.70103	1.75197	1.55397	2.03222	1.83443	1.74827	1.62494	1.63148	1.77529	1.82484	2.10717	1.66064	1.92372	1.66477	1.7909	1.88686	1.76497	1.60609	1.71128	2.06595	2.05804	1.91489	1.99074	1.83739	1.94496	2.04496	1.2977	1.74988	1.76855	2.02344	1.99317	2.08939	1.76585	2.17124	1.84439	2.56654
ENSMUSG00000024621	up-regulated	1.61659	3.53597	1.39169	1.75031	1.69233	2.31654	1.83955	1.75277	2.28416	1.80648	2.209	2.31829	1.74922	2.02917	1.33989	2.26443	1.5464	2.23049	1.55418	1.85921	1.62721	1.32554	2.22201	1.39002	1.73762	1.89783	1.66455	2.85696	2.24472	1.74311	1.68875	1.81639	1.45707	1.27772	1.83134	2.35837	2.73172	1.59371	2.36137	1.76733	2.21575	1.94164	1.96881	2.03721	1.86193	2.78609	2.04593	1.55549	2.08163	1.68038	1.55803	1.67174	1.63597	1.80214	1.92294	2.16613	1.79758	1.5054	1.72704	2.194	1.45476	1.47997	1.62732	1.49811	2.10725	1.70797	1.76381	1.97863	1.57419	1.93851	2.08241	1.69407	1.97867	1.54363	1.56881	2.00513	2.96553	1.6143	1.91719	1.59995	1.53068	3.41227	1.71436	1.78625	2.24301	1.28363	2.21417	2.52413	1.92218	1.65437	2.03361	1.57446	1.45964	1.43924	1.74046	1.82632	2.51911	1.55245	2.43706	1.64538	1.77095	1.69462	2.09089	1.88329	1.42253	1.84471	1.83745	1.88136	1.74909	1.50247	2.19148	1.62667	1.68337	2.28711	1.92092	1.49235	2.06565	1.90096	2.13369	1.52834	2.23587	2.3454	1.37765	1.65395	1.7513	1.70119	2.88393	1.65699	1.5664	1.77997	1.57134	2.08033	1.75532	1.54996	1.6904	1.99064	2.40253	1.68798	1.49531	1.78943	1.9546	1.40299	2.28185	1.51709	2.13586	1.6678	1.53489	2.33224	1.39863	1.62161	2.40909	1.46289	1.51076	1.87308	2.1867	1.56099	1.78841	2.19439	1.95463	1.76515	1.94231	2.25723	1.32615	2.41283	1.81357	2.00495	1.52037	2.0634	1.57769	1.83076	1.87996	1.72003	1.80426	1.61646	1.77999	1.71254	1.7306	1.65062	1.68823	1.64307	1.75251	2.09242	1.77967	1.39108	1.37878	1.87582	1.74511	1.54711	2.74615	3.35869	1.73815	3.39003	3.64392	1.70004	2.78465	1.68854	4.4662	1.70907	2.46199	1.75409	1.85771	2.21188	2.64755	1.94044	4.16966	3.44719	2.10407	1.72581	4.62708	1.3777	2.08601	1.36053	4.26563	3.30956	1.96296	3.04393	1.73555	2.70349	2.22991	2.44848	1.53628	3.51491	1.63202	1.7701	3.51159	2.91244	3.02029	2.57698	4.62708	4.57652	1.6855	1.7673	1.79483	2.56042	3.5877	1.60764	4.04774	2.21674	1.5778	4.62708	3.97906	2.35094	2.37232	3.98778	1.92179	2.84379	3.16189	2.68749	1.68661	1.80215	4.42538	2.13808	2.3458	2.25183	3.79161	1.93036	3.01364	1.52066	2.70047	3.13015	2.21218	2.88062	3.3754	1.57528	3.15513	3.43057	3.06659	3.97777	2.33712	3.45022	4.2963	2.20935	3.1904	3.2089	1.57088	3.29952	1.59393	2.60606	2.1077	4.54537	2.11007
ENSMUSG00000024640	up-regulated	0.01	2.16909	2.4443	2.33708	0.574106	0.0490486	1.86374	1.23256	2.47833	1.53428	1.69174	1.45921	2.50202	2.28474	2.55228	1.00986	2.42663	1.36147	2.94283	2.35061	0.334974	3.11355	0.76127	2.52107	2.87601	0.815905	2.70746	1.55217	0.01	1.30248	2.26766	1.01648	1.55093	1.75573	1.84248	4.05576	0.01	2.2356	0.569963	2.75806	0.700124	3.23659	1.76248	2.92778	1.56049	1.97555	1.69472	2.87158	1.74608	1.50671	2.06809	1.71768	2.18132	3.03146	2.88476	0.369287	3.01954	2.43078	2.08111	2.08632	3.05661	2.66906	1.5719	3.63889	1.1867	2.12795	1.05954	0.511537	2.70929	1.69429	3.02552	2.19531	1.06903	3.60008	3.22347	1.47667	0.844818	2.26257	1.01428	3.7359	2.95958	0.01	2.16688	1.01757	2.92324	4.14576	2.60101	2.30763	2.73341	2.0105	1.18655	0.355649	2.43476	1.73984	2.22681	1.56147	0.984263	0.52285	2.60258	0.839223	3.40617	1.35988	0.342403	2.40592	2.00275	0.827365	2.82788	2.69311	0.510343	3.58885	1.26395	2.7529	0.430333	2.44749	1.49979	2.67947	2.83015	2.37616	2.68177	2.13224	3.00592	1.45632	2.16647	2.60382	1.66561	2.88066	3.1214	2.87491	1.04412	2.81855	2.42427	3.05246	1.4188	0.604136	1.42501	2.23849	2.01344	0.01	1.8322	2.68855	3.41574	1.68673	1.78015	2.4286	2.47644	1.02662	2.82516	2.40973	2.8679	1.45987	3.16856	1.6368	1.86059	3.1033	3.07692	1.44411	2.83864	0.237288	3.11178	2.51109	3.18326	3.49912	1.29116	2.23925	2.0511	2.3826	1.96436	1.94164	0.744433	0.725407	1.88951	3.02243	2.78767	3.18189	3.31436	3.89852	2.71598	2.90671	2.11028	2.88828	2.28266	3.3852	3.49265	3.65247	2.55347	3.06763	2.39111	3.12925	1.54683	2.95017	3.84902	3.06387	3.09409	1.75409	3.40471	2.62996	2.50448	3.29255	3.83267	1.71122	2.41866	1.82164	3.64282	3.53718	2.87154	2.49618	3.04981	2.89822	3.47956	3.36804	1.07125	1.02571	3.04396	2.48071	2.12766	2.72232	3.49267	2.7666	3.0517	3.49132	3.73065	3.84101	4.05919	2.70073	3.77097	2.02449	2.82301	0.01	3.55785	1.64258	3.89758	3.08091	2.47003	3.19416	3.4293	1.90536	1.42037	2.50946	2.4093	3.69482	1.94253	2.20094	1.15328	3.0335	2.6419	1.51853	2.2969	1.54903	2.99728	1.97925	3.17488	2.36378	2.56362	2.59268	2.86565	1.02686	2.21281	1.70965	2.463	2.44673	2.19478	1.62336	2.31156	3.03977	2.3592	2.71949	1.60121	1.79857	3.19937	2.99792	2.93907	1.71043	2.18586	2.72288	1.85981	1.87988	3.36936	1.66028	2.38941	2.24964	1.52501
ENSMUSG00000024642	up-regulated	1.60287	0.921331	1.33972	1.0704	1.29182	3.53685	1.64888	1.25818	3.3224	3.20104	1.55202	1.57555	1.43078	1.18599	1.65535	3.21191	1.55869	1.31574	1.51616	1.59672	3.90405	1.16714	2.28645	2.0977	3.1347	1.15273	2.16478	1.52744	0.887108	1.5188	1.5449	1.31214	1.58579	0.797831	1.72826	1.2228	3.49851	1.45566	1.58515	1.69353	1.65143	1.45048	1.81338	2.72163	1.64203	2.0255	1.66884	1.18073	1.46524	1.1992	1.46337	3.11494	3.49389	1.44851	1.58629	1.20902	1.33602	1.39607	1.69237	1.78754	3.14011	2.75491	1.36593	3.28779	1.51799	1.28275	3.51403	1.35127	2.60485	1.52293	1.55662	1.6033	1.89274	1.57871	1.57349	1.61102	1.60016	2.65283	1.46679	1.22529	1.39631	3.19934	2.2157	1.89157	1.42658	4.3939	2.47459	1.09864	2.19929	1.1406	1.49629	1.91945	2.21834	2.35031	3.27315	1.38682	1.52416	2.17043	1.16353	4.62708	3.90347	1.2096	3.32962	1.44094	0.992322	2.08269	1.3207	2.12487	1.36204	1.72341	1.51782	2.37831	1.61332	3.18493	1.86274	1.05354	1.25221	1.85387	1.38501	1.4601	3.87931	1.15097	1.11248	3.05683	1.11282	1.17714	2.92741	1.42234	2.90157	2.66862	0.947766	3.27989	1.53808	2.54408	3.97732	2.02828	1.05186	1.40095	2.62153	2.49753	2.48055	2.12483	1.52221	4.62708	1.56356	3.17433	2.36712	3.57197	2.68939	3.02767	1.87258	1.10192	1.52178	1.57993	3.16664	1.47481	1.55087	1.59664	1.57365	1.39214	1.46136	3.13862	1.35982	1.84107	4.16192	1.63172	2.51512	1.52707	1.34255	3.0733	1.5484	1.382	1.44498	2.47106	2.06202	1.78282	1.61499	4.41836	2.75491	1.58374	2.80973	2.47541	3.97665	3.34669	2.21184	3.76393	1.25979	4.62708	2.21238	3.40948	2.39389	1.24155	3.00929	1.34333	2.74616	4.2708	2.06213	1.8327	1.43836	2.99507	3.66211	1.49112	1.45139	1.56451	3.5348	1.41224	1.75744	3.84743	2.72142	3.91384	4.38251	2.75697	2.48786	1.59625	4.36723	4.1072	2.16746	2.53675	1.45232	3.29096	1.29654	2.466	1.62061	1.70073	1.5438	1.27062	3.40769	3.04182	1.34416	2.83825	4.05271	1.87672	3.5593	1.93081	2.53966	1.79599	2.38123	2.98569	2.02945	2.91782	3.42337	1.39617	1.39524	2.13725	2.97365	3.06396	2.94377	4.62708	4.62708	1.38674	2.35499	1.67842	4.62708	3.48632	2.72783	0.938293	1.64994	2.23655	1.74087	2.61596	3.54755	1.47669	2.61429	4.62708	3.99906	2.62035	3.36523	1.555	1.28913	2.76736	2.44364	2.2197	1.73941	4.18001	2.76782	2.48805	4.20919	1.453	2.67227	2.02362	0.378464
ENSMUSG00000024645	up-regulated	1.11153	1.32964	1.28306	1.33305	1.35715	1.32583	1.47619	1.26966	1.57586	1.44818	1.48495	1.37588	1.28728	2.69425	1.44773	2.72086	2.49184	1.54703	1.297	1.76537	1.45572	1.34782	1.45038	2.76496	1.43968	1.38387	1.41211	1.46659	1.41806	1.53063	1.77372	1.50369	2.18655	1.32338	2.94253	1.98631	1.58618	2.99524	2.21714	1.50745	1.50669	1.41182	2.92382	1.4791	1.53151	1.45748	1.49426	1.37721	1.36479	4.62708	1.48691	1.67109	1.42366	1.46262	1.36558	1.49733	1.48994	2.30187	1.50124	1.46321	1.3799	1.45725	1.8592	1.46516	1.54488	1.60141	1.26649	1.41373	1.54208	3.97272	1.52487	2.3751	1.28251	2.57498	1.50352	1.6924	2.94101	1.4166	3.1579	2.19798	1.48742	1.76468	1.56845	1.70772	1.53254	4.24477	1.53836	1.39105	1.36581	1.96097	1.77538	1.55177	3.31743	2.04342	1.48395	1.24065	1.33096	1.80512	2.49264	1.32333	1.2634	1.32299	2.01921	1.55528	3.2051	2.43082	1.35825	2.14823	3.10018	3.13335	1.31689	2.12286	1.46584	2.21701	2.74579	1.37515	2.84736	2.75088	1.28676	1.52534	2.52096	2.40816	1.32957	1.40485	1.50274	1.25721	1.67076	2.18375	2.89824	2.19049	2.1563	1.48888	2.42122	2.2877	1.31946	1.80534	2.83646	1.29915	1.64578	2.04414	2.17288	1.77434	3.24279	1.34528	1.65998	2.47761	1.36238	1.51727	1.34835	3.3592	2.00743	1.45212	1.3758	1.80881	1.40609	3.81254	1.63905	1.44064	1.38605	1.3411	3.19402	2.75365	1.39205	2.66	1.32279	1.76194	1.72144	1.67085	1.29821	1.68268	2.8654	1.92906	2.3589	1.78538	2.96433	1.5341	3.43545	2.12086	1.38509	3.57787	1.51729	2.2084	2.36806	1.48719	2.79318	3.68306	2.7048	1.51561	2.69126	1.32992	2.92692	3.24564	1.49773	1.34239	1.3955	4.62708	1.39134	1.4831	1.51897	1.50775	2.15932	1.45183	1.40003	1.44788	3.11821	2.62868	2.21652	2.24745	4.47215	3.22452	3.31705	4.45231	1.97174	4.62708	3.2438	1.84314	1.4665	2.27641	1.37331	3.70513	3.56374	2.80719	2.50967	4.07083	2.589	1.71887	2.47684	2.0963	1.97861	3.73492	4.62708	3.56952	2.34193	1.39032	2.71851	3.8413	3.79938	4.21307	3.7699	1.84877	3.13776	1.5578	3.15789	2.55431	4.42538	1.98804	4.62708	2.36671	4.62708	1.3312	2.34634	4.62708	2.09336	1.45383	2.05155	2.59608	2.73921	2.98647	1.41835	3.57577	2.62488	4.62708	3.48198	1.78233	1.48908	4.62708	2.54481	2.15463	4.62708	4.19891	3.4258	1.52044	4.62708	1.9415	3.36944	2.21209	3.22646	4.33713	1.19964	2.78778	2.12776
ENSMUSG00000024654	up-regulated	0.314986	0.746625	0.725716	3.94617	0.854141	0.982902	1.02777	0.6732	1.20983	0.941337	1.12483	4.08831	0.928298	2.6678	2.42777	0.837045	3.385	1.15374	3.15408	3.24464	2.91085	2.15843	1.11791	0.887479	1.03057	2.96537	2.79913	1.05366	2.26851	1.17486	1.61774	2.80486	1.23378	0.714928	1.39596	2.83144	1.24946	2.12965	2.08297	1.34034	2.5768	2.78485	1.23592	1.09333	2.61226	1.07048	1.06992	2.378	3.36377	3.3048	2.24188	2.04329	2.64294	1.04764	1.7536	1.07565	2.2998	2.24041	1.79376	2.30081	1.81202	1.04693	2.79182	4.24222	3.97492	1.65789	1.4966	0.931478	2.96887	1.57253	3.24541	1.96799	2.91434	2.91534	2.04347	1.63724	2.59296	0.998632	2.0873	1.03888	1.06723	1.61734	2.38009	2.26007	1.1658	1.18639	1.20852	0.875533	1.41541	0.623448	1.60259	1.2354	1.92098	1.46278	1.11358	2.39548	2.11764	1.64879	0.79335	2.06616	0.650977	0.773756	1.524	1.19943	2.89991	2.2044	2.27477	2.76529	1.46999	1.48047	0.711203	2.52811	2.56663	2.93641	2.32655	2.94993	2.00064	3.1095	2.85451	2.48528	1.4005	2.87458	1.25485	2.8805	2.1075	1.37758	0.625992	2.02623	1.4736	2.61203	0.919182	3.26895	0.966883	3.15247	2.08517	1.66752	3.04108	3.99518	1.68626	2.46119	1.02577	2.34972	1.91921	2.38945	0.871163	2.12452	1.0422	3.54639	1.4882	1.97929	1.58286	3.22825	1.40251	2.30631	0.87965	3.51428	3.41648	1.01567	2.90613	0.840381	2.0443	1.62174	2.03977	2.41216	4.25259	1.59067	2.56245	0.772803	1.47563	2.69973	3.05753	2.65724	2.52543	2.92244	2.29534	3.55475	2.01228	1.64824	3.84341	2.5582	1.84682	1.51074	2.35266	3.2105	1.10592	1.3315	0.949921	2.77923	3.18231	2.85083	2.61848	4.43255	2.41717	0.817512	1.35973	1.54527	3.72993	1.28865	3.24168	2.49537	3.4537	1.89883	3.72056	3.49254	3.91154	2.09198	1.5131	2.83451	3.3735	1.48733	2.79217	3.30208	3.71643	1.25628	0.973913	3.34274	2.30851	1.11685	4.2464	2.19615	2.18042	3.51856	1.8393	1.61016	2.96331	3.74241	1.77944	1.74659	2.22713	1.40874	2.51687	3.93397	3.17023	3.85294	2.59514	3.2065	4.04027	3.39226	3.89632	2.898	2.5649	2.42447	2.93085	3.813	1.47156	1.66436	2.44058	3.08439	1.17441	3.21534	1.76611	1.64355	1.6951	2.99935	0.957949	3.24764	4.24961	2.63954	3.87603	4.14532	3.82097	4.22034	2.74008	4.12859	3.78391	3.45921	2.62683	1.76284	1.18781	3.68256	3.01601	1.20946	2.19115	4.62708	4.59908	1.45646	2.79994	1.74378	2.38891	1.22976	2.81648
ENSMUSG00000024661	up-regulated	3.48371	2.61463	1.15928	1.34175	3.0389	1.56184	2.40226	1.70428	0.941538	2.09315	3.95337	2.42757	1.80891	1.83278	2.10208	3.3352	1.45042	2.13788	1.84453	1.46981	1.46376	1.77278	2.29045	1.80121	3.44357	1.52321	3.55953	2.20875	2.11694	1.55085	1.99965	2.45917	1.91191	1.89988	2.64309	1.84852	2.17567	1.5583	1.94011	3.56731	1.49994	2.55256	1.7757	2.05464	2.21642	2.25878	2.5825	2.7732	2.16141	2.0636	0.831617	0.858936	2.29693	1.96425	2.69728	3.20581	2.44565	1.9087	3.13395	1.33879	2.22604	2.58425	1.93172	1.53968	1.32682	1.04701	2.24322	1.12736	2.08806	1.94306	2.21828	2.47521	3.12343	1.88406	1.66942	2.77723	1.88048	1.35497	2.64764	2.03094	2.54804	1.90737	1.65304	0.854635	1.38086	1.08698	1.88184	2.73564	3.3238	2.65646	2.82723	1.85929	1.1547	2.59434	2.33995	1.54482	2.4069	2.91175	2.10482	2.31144	1.52561	0.145479	1.67041	1.70638	1.19617	0.840263	1.40445	2.15652	0.466985	1.24544	2.24473	1.89226	2.08428	1.71598	2.56353	2.55332	2.20825	1.66055	1.37985	1.99584	1.12565	1.50244	2.45663	0.821052	1.05603	2.62075	2.11288	2.00925	0.884297	2.1308	1.71641	2.81055	1.87986	1.23734	1.9874	1.56562	1.33609	1.73613	1.16896	2.30825	1.73984	1.25027	2.16039	0.965842	2.36396	1.92737	1.43239	1.55024	2.443	1.37427	1.19131	0.524374	1.4272	2.61214	1.47445	1.59002	2.11807	2.44202	0.801936	2.40998	2.0877	0.832365	1.62401	1.70641	2.56725	1.93589	2.06505	2.0326	1.49805	3.20904	1.97008	2.64701	2.15647	1.7031	2.32664	2.99058	1.91533	1.82874	2.48375	2.633	2.35245	2.21527	2.08238	3.4663	2.40464	1.75376	0.780061	2.03602	2.06165	3.34813	1.94597	1.44909	2.38459	3.34674	3.59739	1.66616	2.1469	2.22614	2.25867	1.76385	1.44931	3.8635	2.26029	3.21442	3.18988	2.90264	2.73225	2.96745	2.45228	2.76836	2.3791	2.16739	2.43167	2.10932	4.06946	3.28319	3.34317	2.10525	4.03462	2.25624	3.35486	4.14412	3.07452	0.665566	2.07789	4.62708	3.5154	2.47873	2.95184	4.38431	1.80922	3.00868	2.86392	1.78737	3.77313	2.71341	3.1479	4.62708	2.30347	3.92428	3.2627	3.35665	3.23904	4.39057	2.6584	2.6164	3.30795	2.85099	1.47981	2.43766	3.83757	3.02308	2.19978	2.10763	2.00559	1.90324	2.57294	1.51847	1.9219	2.77942	2.90978	3.03854	4.50805	2.63031	1.64284	2.47776	2.22884	2.8563	2.76297	3.12597	3.27393	3.13859	3.34772	1.78295	4.26404	3.31699	2.53086	4.27187	2.11437	4.62708	2.80117
ENSMUSG00000024665	up-regulated	0.930605	0.959356	0.602116	1.98038	2.39756	1.95969	3.34097	0.835631	1.85138	1.28937	1.64545	0.58336	1.3223	2.73468	0.568804	4.62708	1.13055	0.909233	1.35686	0.597951	2.69772	0.83339	2.58857	0.750855	1.92255	2.5291	0.868202	2.12271	1.14164	2.45323	2.47891	1.55785	2.93177	1.7598	2.72142	1.857	0.981324	0.826945	1.11432	2.89636	0.671471	2.71081	0.574561	0.729742	0.916047	2.94891	2.94067	1.28081	0.719732	2.57068	2.11459	1.51845	2.42904	3.92391	2.89325	0.999604	1.70002	2.45426	1.4051	3.03922	4.55683	2.52595	0.943609	0.891333	0.936499	1.04068	1.01532	1.7008	1.65801	2.08824	1.68761	2.2476	2.01581	2.52833	2.80652	3.42884	2.7695	2.98235	0.861369	1.22171	1.55452	3.65646	1.54794	1.8878	3.00367	0.904683	2.83993	0.911928	1.53932	2.22105	2.37841	3.08321	2.57887	1.65585	2.82605	3.11778	1.55714	3.14958	1.7209	2.13806	2.39724	2.3239	2.55101	1.6958	0.875074	1.69616	1.7912	1.04944	0.687897	0.745939	1.18036	1.02555	1.67989	1.56076	1.68384	1.02662	3.25677	2.19328	1.42697	2.45242	2.84068	0.846795	2.91539	2.98061	1.03253	0.769343	1.81618	2.05613	3.35907	2.13455	1.39004	1.42362	0.721417	1.53895	0.878002	1.03317	3.23326	0.591475	1.59942	3.13054	2.0318	2.40926	2.10723	2.32406	2.90318	1.87888	1.34445	2.04641	2.08341	1.53356	1.2619	2.49031	2.48556	1.48901	2.86552	1.57564	1.68453	0.741996	1.09475	2.42037	0.954027	4.20627	1.54867	2.0663	1.44675	0.988354	1.75715	1.47022	2.99341	2.17913	2.84695	2.02216	3.11812	2.51311	1.68466	2.82454	2.18974	2.96579	2.65848	2.47993	2.70277	1.48121	2.29369	1.81201	3.2858	1.64453	1.43233	1.83306	1.87603	3.18141	2.91211	3.73124	2.44125	2.06964	2.36536	2.81629	2.06983	1.68654	3.36844	2.22404	3.31631	1.63234	3.89104	2.02285	3.3034	0.891256	2.62544	3.71917	3.33883	3.72687	3.77046	2.08963	4.06669	1.98466	3.60906	3.48786	2.34903	2.6268	3.07399	4.20767	1.55851	4.06298	3.6768	2.73092	3.0019	4.62708	2.09171	3.08628	2.4105	3.90765	3.79608	0.98534	2.33875	3.45989	0.908583	2.71288	1.53626	2.00479	2.10043	2.15955	1.51073	3.3104	2.13914	2.57187	1.97509	2.80056	3.17703	3.34377	2.57127	2.10438	1.72362	3.33455	2.84428	3.80168	2.62704	2.28651	4.24152	2.19381	4.60125	3.04144	2.89698	1.13306	4.16215	2.4334	1.93894	4.53804	4.09332	2.47419	3.6947	4.07827	4.48192	0.574171	4.62708	2.84718	1.74782	2.72031	2.3757	1.28177	3.01254	3.69738	3.04466
ENSMUSG00000024678	up-regulated	1.58703	1.83143	1.81763	1.84595	1.88589	1.83944	1.98827	1.78076	2.0898	1.94018	2.02888	1.92438	1.82587	1.94343	1.98766	1.88199	1.97306	2.04655	1.83361	1.94826	2.00204	1.86669	2.02239	1.91016	1.97053	1.89869	1.93343	2.00288	1.91424	2.07049	1.9081	2.02349	2.01075	1.81367	2.18641	1.9125	2.11199	2.05615	1.96472	2.06126	2.05735	1.94968	2.08906	2.02507	2.04244	2.01239	2.01206	1.89578	1.87947	1.72618	2.0241	2.16894	1.9718	1.99953	1.91619	2.01501	1.98268	1.94019	2.05448	2.02562	1.90672	1.99137	2.03988	1.98632	2.06911	2.12107	1.77484	1.93472	1.99426	2.20654	2.05368	1.95183	1.79084	2.01471	2.04262	2.23364	2.17061	1.91758	2.09174	1.89315	2.01035	2.29561	2.07772	2.24005	2.06539	2.06704	2.08283	1.90339	1.84447	1.7112	2.30513	2.10434	2.07256	1.77966	2.02768	1.78055	1.87809	2.32965	1.85759	1.83192	1.7691	1.84672	1.8464	2.08411	1.78877	2.2796	1.88539	1.85216	1.86481	2.14661	1.81172	1.81904	1.83468	1.78743	1.83609	1.85773	1.86218	2.37711	1.82493	2.04501	1.85888	1.82027	1.83427	1.92159	2.01217	1.77355	1.75586	1.88165	1.77333	1.90571	1.73631	2.03394	1.94632	1.86045	3.34751	2.3452	1.84418	1.82551	1.80852	1.88572	1.86691	1.73952	1.89308	1.87179	1.86091	1.96757	1.86944	2.05939	1.86262	1.84093	1.84156	1.96097	1.90798	1.96494	1.90559	1.93415	1.90518	1.97664	1.92783	1.862	2.02529	1.83227	1.91015	1.95177	1.83818	2.30235	1.91625	1.83709	1.7984	1.87154	1.96823	1.87754	1.97784	1.96748	1.97818	2.06773	1.89965	1.92225	1.9055	2.06545	2.04606	2.00724	2.10561	1.98781	2.01434	2.1578	1.92019	1.99706	2.01433	1.79819	2.04196	1.95094	2.07089	1.86786	4.62708	4.62708	4.02317	2.02797	2.05055	2.03683	1.96024	1.99231	1.92639	4.62708	2.11721	1.94878	4.62708	1.99845	2.0379	1.906	1.87887	1.94116	2.80694	1.93649	1.94179	1.8907	1.9796	1.83465	1.91019	3.03664	2.0293	1.95075	1.95824	1.90104	2.0882	2.15895	1.90243	2.03725	2.20982	1.89359	4.62708	1.93024	1.89449	1.95445	1.89244	1.93722	1.94496	4.27228	2.13735	2.05974	1.96484	3.02226	2.07664	1.97059	2.00132	1.91181	4.62708	2.11	1.80321	2.20479	1.91269	4.09807	1.94972	4.62708	1.88023	1.80859	1.90128	1.76936	4.62708	3.68866	1.99513	1.85511	1.99131	1.95226	1.82994	2.74886	4.62708	1.77356	1.88321	4.62708	1.81416	2.08411	4.62708	1.83783	4.62708	1.86287	1.7377	1.92863	1.70779	1.89549	4.39116
ENSMUSG00000024725	down-regulated	2.55272	3.05691	3.4627	3.77527	1.81845	3.46185	3.26157	3.66832	3.04379	1.55919	1.55418	2.82468	3.97247	2.97606	4.38149	0.392551	4.62708	0.870268	3.39998	1.99929	4.32523	1.32573	2.00371	3.55367	4.62532	2.23918	3.3691	2.34865	3.15863	4.62708	3.61543	2.48524	2.07202	1.25743	2.23937	2.98813	1.88191	3.39387	2.54303	2.56122	3.86165	4.09793	3.12875	3.43925	2.29038	1.81195	3.15526	1.33995	2.28446	2.69257	3.16423	3.25604	3.25123	2.76938	3.41606	0.606778	3.49363	2.04961	2.17186	1.87947	3.1252	2.76661	3.80986	3.50468	2.55067	3.33227	3.56835	2.52219	1.93227	2.84532	2.43412	0.723144	2.16621	2.89551	2.52685	2.22138	1.4152	3.24193	3.16963	3.3775	2.21004	1.76607	2.27503	3.76046	3.51336	4.62708	1.38106	2.16717	3.00303	0.93597	2.02052	2.85928	2.26807	3.3515	2.21866	1.32915	1.32927	2.36279	2.27067	2.96702	1.6057	2.28696	1.64273	1.71721	2.20542	2.89278	1.58506	2.9379	0.968152	3.12977	2.26199	0.560581	1.4454	2.29827	1.53924	2.07246	2.96091	0.848779	1.44288	2.70702	2.55423	2.23949	1.18767	1.02664	2.35656	0.743288	2.86833	2.21618	3.50984	0.235419	2.63993	2.51146	3.11564	2.49389	1.48351	2.7942	2.80389	1.55548	2.86029	2.76103	2.74812	1.19402	2.05169	2.69414	2.28539	1.70275	2.97787	2.12543	2.52708	3.67586	2.02851	1.83986	1.14655	1.77327	1.23848	1.68485	2.75536	0.667355	0.826961	2.35245	1.90706	0.530818	2.01107	1.36337	1.88579	1.75301	1.11527	1.80887	2.33104	1.04098	2.82488	0.877971	2.51073	0.533382	2.25443	1.71742	1.49872	1.87116	1.46747	1.63965	1.82785	0.0757389	1.84369	1.03511	2.9278	1.71182	2.12632	1.62297	0.890637	0.64462	1.61332	1.83129	1.9512	0.380222	1.85115	1.74558	1.04054	1.93606	1.45608	1.83784	1.93115	1.83845	1.93513	1.22224	1.01112	0.0782757	2.03167	1.47598	2.26838	4.01963	1.426	1.38521	1.19409	1.51202	1.92349	1.11859	2.18972	2.75375	1.92602	1.58487	1.6336	1.61892	2.13083	1.73735	1.82701	1.53994	0.427484	2.46247	0.10036	1.17758	1.93817	2.98839	3.02256	2.73133	0.280419	0.522904	3.0134	0.01	2.81079	2.24179	3.31092	2.75203	0.274481	1.82696	0.840093	2.42448	1.17172	1.50093	1.86275	3.87189	0.934295	2.56177	2.14067	1.9467	2.19336	2.60342	1.98904	2.95165	0.760793	1.20517	2.21608	0.517224	2.08592	1.45926	2.34666	3.37942	2.72436	3.4819	1.59489	1.35662	1.78976	3.25763	2.04972	2.76398	2.50716	3.22648	3.76571	2.77505	3.26813	2.83902	3.13568
ENSMUSG00000024740	down-regulated	4.62708	2.64811	2.42058	0.676914	3.42257	3.36459	2.05199	3.62125	3.27814	1.47823	1.52218	2.10556	2.73774	3.27421	3.02172	2.17846	1.24646	0.01	2.58406	2.46368	2.19901	2.17542	4.02684	0.780622	1.85184	2.69121	1.05087	2.61164	3.12783	2.92106	2.62056	1.78639	2.23184	3.3398	3.06679	2.4665	0.279548	2.9427	3.22581	2.40713	1.89729	3.36296	2.76233	2.95305	3.73577	3.70246	2.47085	2.85575	3.06697	3.95643	2.41376	3.82347	1.86037	3.00767	2.15663	2.54682	2.34793	1.99571	2.48293	3.40479	3.21742	2.8762	2.14711	3.33897	0.987549	2.92988	4.37715	4.01552	2.41229	2.59176	0.655002	1.55115	2.76992	2.74745	2.84951	2.59888	2.16662	1.31577	3.19331	2.8746	2.70763	3.5673	1.5605	2.79945	3.07831	3.44711	3.3265	0.01	1.90809	3.43087	4.02629	2.96917	3.23228	3.2219	3.09889	2.71185	2.85124	1.95213	2.49405	3.33782	2.06651	2.24796	2.70828	2.82087	1.38485	2.62372	2.66621	1.61115	2.789	0.913131	2.63298	2.00359	1.84455	3.50946	0.807473	2.53019	2.756	3.54121	1.61895	2.91933	3.76278	2.8252	2.38336	1.80965	1.83625	3.32796	1.8766	1.21831	1.59004	1.72767	2.86125	1.01785	2.62715	3.74927	2.84025	2.3819	1.87254	3.51389	1.54516	2.98684	3.20934	1.07784	2.36108	2.51313	2.73567	3.00941	1.66532	2.20407	2.43204	1.55278	1.52976	3.0626	2.99237	1.57573	2.82577	2.43131	2.66059	2.00874	2.52659	2.72894	2.83757	1.94198	2.14939	2.6705	2.61265	2.13817	3.1579	2.63655	0.9511	2.42774	2.20954	2.48415	1.27924	2.88989	3.28994	2.08103	3.00002	1.53045	0.0109269	0.51455	1.90142	2.70369	2.69366	2.50108	1.89992	0.01	2.87255	1.67727	3.20432	1.11554	0.0999629	2.39156	1.52968	3.09529	2.06066	3.54134	3.39485	0.01	2.84839	1.8769	1.82465	1.96423	1.96277	1.9034	1.80633	1.12937	1.91931	2.46217	3.1243	1.66148	2.62555	1.05649	1.47621	1.06813	0.01	2.01085	1.33664	0.976352	1.2866	1.76724	1.30201	1.5199	2.44293	0.01	2.03051	2.05524	1.98323	1.24567	1.28871	2.14895	2.36748	1.80413	0.736381	1.96624	1.77125	2.24037	2.5141	2.9283	1.9261	1.75325	1.46931	1.78858	1.26447	0.983077	3.09748	0.924042	1.22324	1.55207	1.61588	1.70575	0.615242	2.78738	1.98363	1.68196	1.30058	2.47562	1.50157	2.22104	2.33663	1.37004	2.34392	0.384647	1.40105	2.07398	2.56799	1.7722	3.07887	1.41049	1.52448	1.33402	2.8253	1.0134	3.08184	1.99759	2.50985	2.19198	2.06053	0.988839	3.25867	2.64456	2.46505
ENSMUSG00000024764	down-regulated	2.1681	1.9414	3.50943	1.78335	0.599605	4.62708	0.761244	1.82634	0.880409	2.47863	1.73065	3.06047	0.49474	2.3037	3.09196	3.39644	3.26134	2.09223	1.82353	2.79593	2.76507	3.67462	2.72413	0.619519	4.07613	2.61767	1.60266	1.81308	1.02874	0.56382	3.02744	1.709	2.41828	3.89279	3.30631	3.27332	3.02346	0.785637	3.17914	2.29839	4.22796	0.566143	0.384453	2.9577	3.39078	3.53134	1.90245	2.14677	0.594274	4.18025	2.69623	2.4305	0.594314	3.0968	1.50074	2.92709	2.28043	4.11282	2.57399	3.71634	1.80091	1.75766	1.23007	2.92388	2.46347	2.74858	3.15122	2.96592	2.91649	1.33345	2.92573	3.05253	1.36585	2.68375	3.49095	2.55935	0.599674	2.73522	2.73214	1.49678	1.98369	1.30117	2.92795	3.17268	3.50702	2.76149	3.23017	0.728028	2.21238	1.7932	2.5582	2.418	3.23738	3.2461	3.49091	2.72955	0.46259	0.619682	2.33721	2.90098	4.06503	1.306	3.00909	0.669519	3.3654	2.41111	1.88586	2.80076	2.89714	2.91268	0.792361	3.45622	1.98806	2.80614	2.12453	1.78137	3.38704	3.56307	1.60608	2.20163	3.10496	3.10515	1.3404	2.61252	2.51535	1.10103	1.68177	2.25729	2.19162	0.574706	3.71715	0.513147	3.11596	2.4637	3.50086	0.62286	1.92834	1.11253	3.23023	2.24734	3.60056	2.79205	2.54908	3.89634	3.5315	2.75004	1.42506	3.33603	4.04675	2.68799	3.73839	0.828455	2.33616	0.977067	3.26667	0.570114	2.77633	3.41139	2.08794	3.09512	3.1782	2.60228	4.32056	0.536918	1.33454	2.62628	2.06419	2.60711	1.95405	2.38033	3.1088	2.72022	3.05234	2.65057	3.26294	3.70901	2.78698	2.96199	3.2559	3.05214	3.94857	1.2635	2.90888	1.47907	3.46456	1.58912	2.12837	4.35736	3.49862	1.85054	2.71298	1.78689	1.68503	2.46364	2.07931	2.09033	1.85384	2.22708	2.4735	1.93874	1.12022	2.49734	0.533431	1.33962	0.714502	1.93004	1.61649	0.610341	1.80607	2.41809	0.64946	1.06243	1.90906	0.676314	0.531975	2.30206	2.85794	0.644988	0.530118	0.678682	1.62881	1.2905	1.83883	0.392625	0.591336	1.68721	1.58832	2.14899	2.2659	2.04835	2.07822	1.88269	1.94618	2.18578	1.51545	0.88564	0.597144	3.09458	0.549906	2.61502	2.80923	1.80821	1.29582	1.23719	1.95205	1.69455	2.68021	2.25014	3.31903	0.603606	3.05892	0.522054	3.39693	0.705639	3.3172	2.55195	1.20781	2.45724	2.06433	1.33168	1.82937	2.55388	1.87161	1.77707	2.08983	2.34142	2.61024	0.631405	1.62473	2.57866	1.88884	2.54413	1.92107	0.439824	2.88089	2.35635	1.89033	1.97911	0.718159	2.05759	1.02342
ENSMUSG00000024772	down-regulated	1.194	2.49419	1.30597	2.99077	3.15556	1.6028	2.59197	2.76361	1.99039	3.66954	3.20831	1.64475	3.54588	3.34657	2.81681	3.22638	2.74027	0.0678071	3.58524	2.68188	0.340816	3.07448	3.74246	2.76857	1.90712	2.68598	3.58267	4.39482	2.90812	2.12953	3.34702	2.48766	3.33927	2.71689	2.02178	2.29621	2.57076	2.91005	1.5911	2.50099	2.68958	4.36584	1.95717	4.11402	3.10774	3.11839	3.32191	2.04185	2.05324	2.94183	2.39478	2.5657	1.0981	2.78841	3.8129	2.29247	2.88101	2.74704	2.70854	1.3775	3.35146	3.57002	2.85726	2.05599	1.35868	1.63758	2.32542	2.8965	2.08908	3.52337	2.29355	0.790821	2.70162	3.24722	1.25302	3.39044	2.97835	3.99831	3.60738	3.20931	2.29005	1.63815	1.4367	2.94772	0.666244	1.48161	1.33847	1.59853	3.42404	2.48649	2.77805	2.54886	2.89204	2.51682	1.66937	2.58751	1.7072	1.39303	2.46192	2.63638	3.24582	3.58694	2.58838	2.62589	1.29841	1.89683	4.2551	2.36571	4.21179	3.02611	1.49277	2.63698	2.48141	2.32796	2.59749	1.53606	2.82519	1.54586	3.47274	3.05039	2.33693	3.71748	2.72487	3.51925	2.70212	3.05264	1.80608	3.09938	2.5174	1.78558	3.0475	1.81921	2.30318	4.29052	3.07798	3.10992	1.84411	2.52207	3.49265	2.58437	1.21899	3.55363	3.0503	2.49763	1.0428	2.26118	3.95781	2.83506	2.26086	2.61377	2.44706	2.91749	2.21114	3.00725	2.42264	3.47974	2.62084	2.24177	1.96437	2.6318	1.25901	1.15107	1.29507	3.10697	2.35816	3.04395	2.52161	0.738309	0.348604	3.56297	1.61018	2.62014	1.36414	4.60417	3.01041	1.8785	2.36507	3.23798	3.58343	3.19216	2.66296	2.24644	1.95242	2.61076	2.19443	2.11478	2.81736	2.58222	1.59951	2.10375	2.41522	2.91391	1.23891	0.290157	1.29425	1.40408	0.278254	2.08156	1.59397	2.98476	1.86371	1.40476	2.85583	1.82065	2.91469	1.60989	1.55814	1.67055	0.578861	2.92372	1.14531	2.39947	1.22003	1.61867	1.99808	1.89864	1.51688	2.37493	0.270337	1.16782	2.32306	1.90059	1.60706	0.404897	0.950621	0.01	2.46917	1.39226	1.2421	2.4284	2.34305	1.92032	2.27149	3.18094	1.88857	1.06232	0.555779	0.395421	1.73349	3.05675	2.25212	1.70549	1.91261	0.436804	0.0985656	0.425897	0.0937676	0.978588	3.13357	1.23324	1.13785	2.19927	1.41608	1.13754	3.65849	1.81714	0.411317	0.57154	0.237567	2.35291	0.01	0.395259	1.30579	0.0450008	2.9855	0.864183	1.77326	2.60933	2.14017	2.27138	3.00603	1.93478	0.462874	1.72092	2.01826	1.63947	0.57537	0.072851	3.03295	2.03634	0.731383
ENSMUSG00000024773	down-regulated	1.50568	4.62708	1.33476	2.86299	1.31366	1.37379	2.58836	1.41515	3.52928	1.92132	3.03357	1.26626	2.71553	2.6174	2.04811	1.32674	3.02493	1.25689	1.32132	3.11708	3.66295	3.04809	2.72727	1.30502	2.09605	2.86744	3.56521	1.25539	2.46081	1.22302	1.35865	1.29033	2.60416	3.93645	2.93234	3.05258	2.69909	3.08798	4.62708	4.62708	3.04445	2.73157	3.765	1.23087	2.37957	1.40138	3.04309	2.9268	1.31467	3.87392	2.73701	1.19359	1.24822	2.47591	2.33262	1.29261	1.27567	1.31599	1.20744	2.05358	2.95404	3.43568	2.77093	3.61767	1.59192	1.23618	1.39969	3.39159	3.55116	2.33577	2.38357	1.9139	1.38433	3.72469	1.25237	3.93631	3.79162	1.5745	2.95376	1.63636	1.27429	3.30117	1.27017	1.16877	2.81867	1.24504	2.07378	1.34172	3.30107	2.36956	1.15352	1.19623	1.24142	2.12603	3.40403	1.37232	3.26248	1.5034	1.82084	2.1758	2.61598	2.79742	1.37182	1.2442	4.19235	4.07722	1.60907	2.57348	3.75078	3.05673	4.62708	1.35557	2.96753	2.62814	1.37874	2.51676	4.62708	1.1432	4.56993	1.25255	2.53357	1.3694	3.92103	2.83493	2.41604	1.96909	1.3938	1.30046	2.07249	2.4562	2.29823	2.43479	2.47043	3.13887	3.47812	1.86645	3.06762	4.4779	1.71998	1.36537	2.3592	3.12196	1.30617	1.32283	2.12044	4.21196	3.53449	4.07064	3.02663	2.10337	2.10773	3.01999	3.06897	3.52149	1.95677	3.87024	1.32485	1.26617	2.99245	3.9192	1.25091	3.01042	2.68317	3.45192	3.74229	2.45434	2.27583	3.54059	1.39302	1.31252	2.65537	1.43069	1.30214	3.14904	2.8056	1.24717	2.43386	4.52249	1.90432	1.27132	2.5641	1.28157	4.1475	1.67809	1.84188	4.29213	2.3206	1.63171	1.26084	2.1336	1.23898	2.71963	2.99819	1.31467	1.74613	1.33401	1.89132	1.23152	1.85134	1.2419	1.29616	1.25268	2.95565	1.98481	1.2504	1.27995	1.27757	2.95284	1.54345	1.33553	1.49278	1.35419	2.96323	1.33567	1.27883	1.59454	1.30243	1.34585	1.29081	1.30419	1.26815	2.25736	1.25524	1.2565	1.21865	1.23782	1.36371	2.19707	1.26804	1.27877	1.37719	1.31115	1.31495	1.31149	1.33357	1.32364	1.30748	1.27459	3.84378	2.00091	2.26844	2.64284	1.28942	1.27866	1.25693	1.28907	1.30928	1.94589	1.67369	1.32611	2.62804	1.26612	1.80901	1.31464	3.89125	1.59052	2.94709	2.76871	1.28243	1.8445	3.13178	1.30242	1.26857	1.29817	2.71735	2.72582	1.34814	3.37069	1.33052	1.35348	1.39005	1.17876	1.29811	1.30119	1.37747	1.3703	1.39413	1.3307	1.41722	1.33459	1.54516
ENSMUSG00000024827	up-regulated	0.981885	2.79067	1.24574	2.53964	1.45829	1.13027	1.08304	1.13727	1.07867	1.1725	1.26583	1.31896	2.34614	1.11769	1.32858	1.17101	2.91854	2.56197	2.70725	1.51712	4.35957	1.62433	1.43345	1.19046	2.19361	1.12187	1.14614	3.47207	1.08744	1.23537	1.26127	1.97062	2.05577	2.23341	3.27258	3.30366	2.99648	1.22452	2.63998	2.59247	3.67451	3.77225	1.3649	1.29002	1.41087	2.4445	2.12392	2.77752	1.20381	1.17683	3.00717	1.64928	2.4885	2.72801	2.99876	1.11221	2.70466	1.24131	2.59214	1.38642	2.03491	2.45854	1.1364	1.42795	1.14283	1.10784	1.10144	1.2293	1.04771	1.89423	1.25897	1.45343	1.27357	1.40791	1.23513	2.81827	1.23503	2.2937	1.20912	3.02409	2.45333	1.16409	2.80645	1.16498	1.19457	1.16085	1.26086	2.87985	3.094	1.19076	1.84879	1.50901	1.16529	1.16027	1.26483	1.27949	3.10857	2.99297	1.19275	1.1934	3.15915	2.75754	1.12695	1.16787	3.13958	1.1858	1.84278	2.51964	1.23747	1.39946	2.85532	1.15059	3.68827	1.61729	4.62708	2.86908	1.15692	1.21682	2.62282	1.69017	2.9393	1.11881	1.64482	1.31751	3.01566	2.35463	1.45214	1.25196	1.14625	3.05458	1.07035	3.47894	2.25225	3.62576	1.21857	1.19376	3.01333	1.2788	2.35616	4.00748	2.41917	1.62466	3.10149	3.4669	2.59183	3.40793	3.01431	1.31528	1.26771	1.18434	1.98484	1.09284	2.7653	3.16627	1.03079	1.48226	1.29957	2.94869	1.31249	2.64975	2.6474	1.14192	1.22751	2.17397	2.01128	3.45797	1.33001	1.24024	1.18294	1.28134	2.2313	1.72946	2.12707	2.76001	2.60732	3.30583	3.64552	2.21036	1.95165	2.0987	4.62708	2.72694	1.76818	3.81229	4.01654	1.19866	3.57731	2.18642	1.33057	1.15063	3.40008	3.55302	2.26801	1.22699	2.5558	1.32087	2.54225	1.28098	2.16452	4.62708	1.74821	1.2781	1.28618	3.2837	2.18845	1.25407	1.3122	3.43557	3.29782	2.95248	2.75972	2.96389	3.71262	3.7052	1.71532	2.78093	2.63539	2.99258	3.25223	1.20717	3.82774	3.65029	2.88191	2.62862	2.33856	2.83306	3.33161	1.91451	3.65352	3.91964	2.23931	1.65666	2.68735	2.53217	1.11472	3.86436	2.69697	2.47361	4.62708	4.62708	2.65191	3.59108	1.81235	2.85253	1.82876	1.86189	2.63572	2.90917	4.61651	1.27343	4.62708	2.73992	2.25525	3.62057	3.46022	2.78038	3.07899	1.28255	2.48636	1.50884	3.39695	2.89893	2.494	1.19161	1.66244	3.77693	1.23045	2.53564	1.14035	2.12678	3.61378	1.37458	1.41389	1.85119	4.01536	3.1926	2.97177	1.13218	3.4633	1.537	0.866065
ENSMUSG00000024837	up-regulated	3.29502	3.63884	4.52708	1.56025	2.81223	1.56566	1.45811	1.62396	2.45122	3.45694	4.44942	4.62708	1.55184	1.82486	4.14376	3.02002	3.09646	2.9215	1.55927	1.42332	4.01835	4.62708	1.32983	4.41474	3.564	1.5082	2.58493	1.9066	1.51338	2.29168	1.47759	2.74332	3.02283	2.76919	1.19568	4.55109	1.29428	1.45045	1.4305	1.82496	3.02952	2.25273	2.96208	3.27743	2.40526	2.83619	1.44881	4.62708	3.05189	1.66841	1.39056	1.73064	1.4033	3.27975	1.45337	2.75125	2.88705	1.88089	3.0052	1.36322	4.07245	1.60651	3.16662	3.04313	1.33662	1.29224	2.92749	2.12956	1.42673	2.79951	1.34349	2.58444	3.15344	4.62708	1.90215	1.16247	1.22306	1.45542	1.32116	1.52832	2.67748	1.11476	1.72294	1.16593	1.33092	4.62708	1.31384	1.51568	1.58123	1.67701	1.10699	1.28124	3.23999	1.62068	3.32885	1.5934	1.50793	1.06621	1.62361	1.56083	1.62019	1.54796	1.56137	1.91683	2.28036	1.4485	1.50765	2.93774	2.48548	1.24004	2.49684	1.74054	2.3204	2.0307	1.56009	3.0532	1.53743	4.62708	1.55317	2.99966	1.7183	1.58726	1.58009	1.48444	1.70114	1.62519	1.66978	1.49976	1.62839	2.45757	1.89298	3.40651	1.44209	1.52423	1.55478	1.97828	1.56501	1.55131	1.63886	1.50816	1.50943	1.6672	1.50314	1.52121	1.53093	1.43401	1.56433	1.3267	1.54299	1.55285	1.57575	1.45555	1.48085	2.57076	1.51804	1.44881	1.47273	1.41169	1.46971	1.51996	1.38257	1.56973	2.3174	1.44778	2.93932	1.09823	1.48448	1.56456	1.61595	1.50433	1.40917	2.47901	1.46009	1.43744	1.42509	2.0707	2.74535	1.48639	2.74965	1.33759	1.3536	1.4006	3.00997	1.4389	2.86437	4.45166	1.49333	1.42543	2.63048	2.69152	3.08025	2.16329	2.81501	1.52468	1.45038	1.32016	3.09299	2.90428	1.38155	1.34735	1.44263	1.40911	1.45623	1.50143	2.97377	4.62708	3.35479	2.47649	1.39759	1.69551	1.52126	1.62535	1.41023	3.15543	2.97527	2.35187	3.46408	1.56192	1.47372	3.27545	1.40072	2.15937	1.41726	1.47381	1.3035	1.49263	4.24826	3.09355	3.32166	1.47733	2.98842	1.48797	1.50036	3.3846	1.51395	1.46219	1.44335	1.47256	4.25527	2.94573	1.42017	3.80259	3.62076	1.41355	2.81672	2.70327	1.48833	1.78873	2.84383	3.21827	1.50593	1.47055	2.52851	2.49574	1.51739	2.4806	2.64994	1.63959	4.62708	1.48111	1.75422	4.52514	1.43289	4.62708	1.60011	4.62708	3.01648	1.6175	1.58084	1.59691	2.85485	4.56398	4.21954	1.55065	4.12298	1.60427	3.02133	3.24954	1.69628	3.70578	1.84908
ENSMUSG00000024844	up-regulated	1.04308	1.66498	2.02201	2.41818	1.41222	1.73178	0.844424	1.82758	1.1223	1.71339	2.59103	1.75343	1.8379	1.1868	2.31449	2.06356	1.2903	0.93896	1.46539	1.85455	1.74297	2.08913	1.9932	2.11955	2.87605	0.410636	2.1193	1.05944	1.24757	1.74575	0.41214	2.17705	1.33352	0.01	2.36539	0.656171	0.01	3.06889	2.32067	1.91294	1.811	2.12293	2.05344	1.78655	2.38196	1.9433	1.26342	2.1348	3.30853	1.45294	2.22626	0.4746	1.92234	3.20402	1.47866	2.27098	2.08897	1.9649	1.94688	1.57277	2.31649	1.77307	2.03254	1.81741	2.55977	1.3706	1.96336	1.05226	2.03354	1.52417	3.29719	1.25577	2.19822	2.70833	2.01409	1.72163	2.49395	1.01892	1.8172	2.10982	1.5942	1.85399	2.20669	1.29223	1.20732	2.37398	1.62532	3.61444	2.05422	1.4509	2.55371	0.725669	1.90446	1.32434	1.7996	1.3527	1.59295	0.01	1.51997	2.18676	2.27721	1.9258	2.29305	2.05638	2.30528	2.40366	1.26004	2.07733	1.18671	1.75447	1.35573	2.56386	1.28738	1.92415	2.36234	1.42015	2.00249	3.21344	1.48391	2.15745	2.37327	2.06833	1.6919	2.36975	2.32673	2.13367	2.18937	1.44092	1.56273	2.22272	1.20145	2.1251	2.08268	1.48636	1.6286	1.84996	2.00856	2.07653	2.38219	1.25017	1.28227	1.83817	2.19634	2.6504	2.34652	2.24323	1.68334	1.73314	2.475	1.53733	1.40355	0.872268	2.21379	2.21001	1.2275	2.0545	2.15047	1.98454	1.42424	1.57508	2.90198	1.12571	2.50775	2.30388	2.24532	1.34647	2.10374	2.29519	1.9355	1.88107	1.43196	1.94417	1.11315	1.85779	1.65794	2.31542	2.38996	1.68712	2.95424	1.91406	2.0936	2.30887	2.67337	2.39397	2.02236	2.87989	2.03022	2.89074	2.28186	3.25705	3.75058	3.79089	2.01104	2.52979	3.07446	4.09228	3.46172	3.30765	3.07153	3.68835	3.27574	1.84186	3.90329	3.09706	3.43463	3.1429	2.95075	1.93424	2.32503	3.005	3.04701	2.19291	3.95657	3.13218	2.39585	3.36049	3.48091	2.63624	1.84261	3.51608	2.98857	3.0989	3.25473	3.13057	3.44743	3.66776	3.32203	3.18413	2.9666	3.06302	2.54856	3.70775	2.72214	3.28085	3.47809	2.99993	2.09983	2.98366	2.81675	3.16197	3.41794	3.48863	3.50487	3.21231	3.12186	3.44996	4.02469	3.55014	2.71145	3.45484	3.41877	3.03913	3.31905	2.0834	3.68129	3.35763	2.99941	3.05217	3.39689	3.27217	3.27798	3.15581	2.7785	2.07449	3.59556	2.27156	2.39811	3.06039	2.48583	2.23089	2.91151	1.70765	2.86734	3.01297	3.42108	3.34122	2.79856	3.77054	2.71212	3.48008	1.82852
ENSMUSG00000024851	up-regulated	1.71737	2.33948	2.01725	1.84439	1.94811	1.85215	1.78516	1.85531	1.76114	1.90685	2.00851	2.08174	2.0443	1.81969	2.09524	2.23422	2.04813	1.85923	2.0266	2.08622	2.03645	1.88136	2.22129	1.935	1.93228	1.83908	1.87481	1.96101	1.69364	1.96247	1.98763	2.35233	2.02861	1.6871	3.71644	1.89077	1.84172	1.93478	2.06893	2.07041	2.04833	1.9926	2.1226	2.02518	2.05238	2.09693	2.07052	1.86825	1.95745	1.92676	1.9598	1.88341	2.06137	1.96686	2.48776	1.8171	2.2509	1.97423	2.06865	2.14812	1.92601	1.94905	1.84311	1.8538	1.8459	1.79226	1.83681	1.95157	2.08	1.87779	1.99532	2.08778	1.83074	2.03316	1.96724	1.91188	1.92954	2.07656	2.48475	1.90461	1.85812	1.81146	1.73065	1.8427	1.91189	1.86903	1.9924	1.81874	1.70769	1.97165	1.79912	2.045	2.39008	1.88597	2.00745	2.07102	2.08877	1.91287	2.01184	1.93873	2.0247	1.92518	1.83338	2.42684	1.81571	1.86178	1.93632	1.81199	2.00261	2.95179	1.81813	1.90128	1.99323	1.88511	1.91471	1.827	1.89046	1.88316	2.04155	1.93669	2.09671	4.62708	1.78731	1.84493	1.75636	1.89723	1.92549	2.01783	1.87637	2.13595	1.81506	2.01509	1.96828	1.99508	1.98129	1.85987	1.82343	2.05048	1.87362	1.93041	2.05352	1.8416	2.03757	2.13245	1.94488	2.00255	1.79187	1.9836	1.8484	1.93148	1.76659	1.77112	2.37972	2.06574	1.72173	2.06171	2.04221	2.39915	2.1094	2.01417	1.93283	1.87398	1.85933	2.01075	1.86594	1.87998	1.88212	1.99422	1.97562	2.05676	2.04522	2.00611	1.80113	1.85235	1.86387	1.91683	1.76153	1.82662	1.9881	4.37484	1.88856	1.83153	1.98961	1.69944	1.87814	1.90021	1.79245	1.72893	2.09026	4.62708	1.95129	2.87865	2.01626	1.98268	2.07798	2.05226	1.95198	2.0159	1.90789	1.99712	1.86681	1.99635	2.00903	1.92163	1.8508	1.96597	2.02437	1.97503	2.15498	1.80417	1.88662	1.86453	1.78564	1.876	2.02736	2.09374	1.79599	1.91192	2.00007	1.89841	4.62708	1.95961	2.10309	2.17718	4.62708	1.77392	1.76936	1.90299	1.75979	2.09131	2.15932	1.86325	1.9235	2.00839	4.62708	1.89124	1.96897	2.01633	1.98789	3.4753	1.99194	1.80816	2.01931	1.998	2.0191	2.00453	4.62708	4.62708	1.91149	2.04042	1.92983	2.072	4.62708	2.91388	1.9825	1.77139	4.62708	2.0654	1.95057	1.91589	4.62708	2.12458	2.03384	4.62708	1.67731	4.60904	1.92328	1.95109	1.87665	4.62708	4.62708	2.25222	2.07509	2.10971	2.00798	1.88271	1.90131	1.85806	2.10512	1.91685	1.56916
ENSMUSG00000024856	down-regulated	0.785066	3.94937	0.228428	2.93595	1.15453	3.63649	0.414786	4.62708	1.17384	2.18039	4.15097	2.85366	2.64528	2.13454	1.40694	3.56545	2.88818	1.23192	2.75569	2.7759	1.23667	0.889459	2.85233	3.68745	2.94695	0.61273	4.13894	2.34943	3.13262	2.07514	2.39005	2.32445	2.20931	2.45615	3.22976	3.80982	1.12802	2.79043	2.80034	2.3539	1.79828	3.4846	2.51177	3.19828	1.4464	2.81639	2.54889	3.06553	2.18566	3.74488	1.04833	2.66071	3.53076	3.69881	1.19237	3.15401	1.51515	2.59157	2.72167	3.59406	1.59796	2.76982	3.1474	1.58849	3.97245	3.06584	1.09749	2.28442	2.83197	2.06975	2.54623	4.62708	3.58301	1.8049	3.56055	2.83499	2.54053	4.62708	2.3044	2.79303	2.11941	2.70436	2.12167	1.76159	2.03085	0.631536	2.03423	4.62708	2.15427	2.25386	4.20163	1.89442	2.05078	1.8321	2.84418	3.78727	2.54867	3.09094	3.13311	2.49045	3.22737	3.5501	2.30195	3.6909	2.39574	0.484475	3.13772	2.15187	3.15582	2.83211	2.46561	2.81379	1.48824	2.02686	3.25745	2.6575	1.94784	1.8141	2.66392	1.8295	2.92659	1.61458	3.06875	2.70425	4.2788	1.95498	1.6632	2.6873	1.87021	1.5885	2.88762	2.6266	2.47063	3.84141	2.19579	1.19449	1.41015	3.08124	1.79022	3.98028	3.94523	2.91811	2.55398	1.36192	2.98732	1.81724	1.90068	1.75191	3.6234	3.31305	2.63027	2.97816	3.90107	1.11773	2.25216	1.02131	2.8324	1.31389	2.32624	3.42001	2.89277	2.28071	1.45364	2.41001	1.13465	2.54401	2.43604	2.56099	2.21142	1.46892	2.80615	2.4102	1.75838	2.1124	2.02535	2.25124	2.16971	1.74635	3.31615	2.28942	3.14582	1.35994	3.42916	3.0815	2.44544	2.27139	3.31262	1.89105	4.62708	3.22708	1.3483	2.84478	2.74151	1.1147	1.36644	1.13408	0.27506	1.55204	1.5598	0.380923	0.788104	1.36513	2.86452	2.14848	1.88131	2.39249	1.76707	1.82296	1.25078	0.946794	1.54267	2.64748	2.44513	0.356225	1.89288	1.86338	1.1204	2.46537	2.06507	2.00564	4.06067	0.605605	0.823281	1.78685	1.02013	1.17855	1.75459	1.10069	2.2325	0.275999	1.82895	1.0019	0.681609	1.1355	0.98146	2.25077	0.921317	1.68338	0.897353	1.78561	2.52076	2.67322	0.913971	1.87625	0.269113	1.36935	1.00037	2.18444	2.97317	0.654801	2.03242	0.858532	0.28198	2.72111	2.85149	2.58709	1.06248	2.05676	1.32945	1.87259	2.49375	0.210111	1.53566	2.90684	2.35057	1.7249	1.00337	1.6582	1.30542	1.31177	2.06967	1.49121	0.202656	0.981309	1.62867	1.00363	3.67635	1.65081	2.61911	1.37139	1.26282
ENSMUSG00000024873	up-regulated	1.45499	1.66778	1.62812	1.67226	1.6966	1.6656	1.80577	1.61288	1.89902	1.74956	1.81765	1.71638	1.63252	1.76197	1.77139	1.69873	1.7635	1.84971	1.64137	1.7372	1.79065	1.68674	1.78865	1.71969	1.77388	1.71992	1.74703	1.79962	1.74967	1.85982	1.71211	1.83234	1.79927	1.66061	1.95804	1.7266	1.91003	1.85004	1.75379	1.8398	1.83872	1.74868	1.85892	1.81243	1.82497	1.79329	1.79587	1.71413	1.68984	1.57387	1.8187	1.95632	1.76093	1.79599	1.707	1.82615	1.78694	1.74222	1.83394	1.79951	1.7176	1.79065	1.84551	1.79653	1.8713	1.92353	1.6096	1.73981	1.8161	1.9905	1.84122	1.74023	1.62455	1.80231	1.83442	2.01098	1.95279	1.71087	1.88461	1.70782	1.81752	2.07724	1.89156	2.02424	1.86078	1.86693	1.86757	1.72633	1.68585	1.53809	2.08709	1.88103	1.87136	1.60855	1.81669	1.58915	1.67428	2.09657	1.68002	1.92478	1.59066	1.66413	1.67386	1.88154	1.62435	2.57759	1.69744	1.68965	1.68676	1.92005	1.64457	3.06922	1.64596	1.61557	1.65579	1.68467	3.89522	2.14218	1.63199	1.83988	3.56119	1.65034	1.66806	1.73972	1.83024	1.60187	2.41092	1.68521	1.60394	1.6938	1.57758	1.82145	1.74834	3.49957	2.15175	2.11623	1.67296	1.63153	2.30539	1.69838	1.66815	2.25546	3.28729	1.76245	2.72958	1.76357	1.75638	1.84761	1.6867	1.65828	1.67682	1.78293	1.7144	1.75433	1.73888	2.10938	2.19179	1.77537	1.71901	1.66806	1.8227	3.19737	1.88067	1.74857	1.66297	2.07579	2.51285	1.64801	1.62592	1.67194	1.75951	1.68282	1.79471	2.63355	1.78817	1.86233	1.72923	1.76638	1.70974	4.3503	1.84607	1.81764	1.88821	1.83707	1.81889	1.94455	1.7442	1.81975	1.74724	1.623	4.62708	1.78035	1.87962	1.67673	3.16795	1.83721	1.68425	1.81603	1.87325	1.86025	4.62708	3.30347	4.08136	2.87904	1.9137	3.63784	1.75414	1.79414	1.76589	4.62708	2.27356	1.75505	4.62708	2.19887	1.73785	1.73133	1.79685	1.65481	1.74517	4.4536	4.17082	3.29777	3.26167	1.68513	1.87764	1.92998	2.95047	2.46161	2.84555	4.12042	1.76745	2.69633	2.92425	1.73652	1.71396	2.99236	2.98447	4.62708	4.62708	1.90698	2.89221	1.81085	3.31329	2.24012	2.98355	4.62708	2.83484	4.62708	1.59277	3.94017	1.72252	1.7217	2.97325	1.76853	1.69633	2.41717	4.60062	4.62708	3.85698	2.63548	2.9887	1.6562	4.62708	4.00856	1.6762	1.67379	4.23989	1.63498	4.62708	1.65583	1.65376	1.85308	4.62708	3.4531	2.41857	1.62396	1.63535	4.62708	1.59569	3.63165	4.62708
ENSMUSG00000024900	down-regulated	2.21886	1.8124	1.66414	4.62708	1.58801	1.85963	2.47554	3.96238	1.36226	4.4358	3.08438	3.22124	1.64784	4.62708	3.65539	3.93129	4.38102	1.35012	4.22854	3.13968	4.42101	2.96139	1.21026	4.62708	4.62708	1.74501	1.88706	3.52173	2.98707	3.10086	1.76677	1.82468	2.52734	1.86918	4.62708	4.55729	1.26501	1.45466	3.0432	1.32876	4.55726	1.45588	1.14727	3.85638	3.18986	3.90143	1.31957	2.82044	1.58598	1.86689	3.82351	2.02407	2.82421	1.37376	2.08131	1.43732	3.51545	3.5722	1.71113	2.77585	2.40968	1.64968	4.34682	1.53771	1.49881	4.54532	2.79003	2.40709	1.78344	3.70667	4.27267	3.54607	1.8066	1.37366	2.03102	1.17169	1.13133	3.9206	1.39267	3.92379	2.57876	0.961284	2.65178	1.11457	1.29803	4.62708	3.75013	1.61879	2.81594	1.88124	4.62708	3.47357	2.73896	1.79639	2.93405	1.70658	4.1829	2.82089	2.68594	1.67802	1.77317	1.65973	1.72211	1.27699	1.92231	0.946577	2.87642	1.8162	1.58714	3.28516	4.12357	2.5964	1.65446	2.55443	1.91641	1.69317	2.13958	3.33822	1.63516	1.3219	1.54711	3.76405	3.72938	1.57339	2.6653	2.25533	3.05657	1.54995	2.44199	2.85901	4.62708	2.79621	1.46483	1.6059	2.80065	1.01979	1.7336	2.53842	1.83127	3.06145	1.80652	2.67329	1.51969	1.99043	2.40817	3.31183	2.76964	2.14563	1.6733	1.67284	2.69353	2.39538	2.27898	2.60711	1.67649	2.63736	1.49632	1.41955	2.36249	1.59633	1.34749	1.84831	1.58544	1.45942	2.83567	0.931403	1.56274	1.63945	3.60311	1.57453	2.30736	2.01967	1.49972	3.41308	1.54868	4.51209	1.67185	1.58203	1.53461	1.27713	1.36257	1.447	1.18833	2.84891	2.19313	1.13624	1.60384	1.63021	3.0429	1.76563	1.30886	1.50555	2.66415	1.59253	1.46999	1.23046	3.38989	1.93933	1.31721	1.29322	1.49501	1.37046	1.47745	1.58056	1.23268	1.46182	1.4842	1.37125	1.40082	1.62207	1.64336	1.52915	1.46257	1.54456	1.44108	2.46534	3.37195	1.68763	1.51019	1.53248	1.38743	1.48864	1.39598	1.43138	1.23295	1.2585	1.71556	1.45275	2.36433	1.51013	1.74353	3.14781	1.57818	1.51817	1.62492	1.52168	1.46681	1.37655	1.43706	3.57461	1.42023	2.14571	1.4441	1.40707	1.35473	1.50502	1.54154	2.06641	2.45391	1.75816	1.54339	1.43905	1.45687	1.58375	1.61309	1.86706	1.47436	1.71833	1.46683	1.57472	1.65502	1.56975	2.10978	3.17818	1.83824	1.81483	1.69891	1.77212	1.87107	1.73083	1.80743	1.1376	1.56547	1.5765	1.79835	1.76903	1.86061	1.55422	1.93405	1.62568	2.28138
ENSMUSG00000024914	up-regulated	1.18283	3.35455	2.95919	0.866955	3.71084	2.27435	1.68847	1.50069	0.514774	2.92909	3.3394	0.994914	2.79643	2.29211	1.32014	1.65094	2.14219	1.21207	1.99487	2.52152	1.90088	1.53543	0.676315	4.15542	1.64684	2.10593	1.12474	2.14744	3.01107	0.600899	1.67687	1.44396	1.23177	2.65767	0.571329	1.37581	2.11315	1.02551	2.10872	2.92984	0.611327	2.0008	1.49366	2.30524	2.58379	3.18697	1.97439	0.798279	0.606037	1.45924	2.08728	3.031	2.30707	3.84199	3.04721	3.62314	2.70371	1.71519	3.26579	1.01188	1.25843	1.25393	1.44328	3.08878	2.1006	1.70059	0.564985	2.62195	2.42773	1.80448	1.37048	2.14874	1.26526	1.14747	1.95803	1.70949	2.19244	0.933591	3.12288	2.03484	3.71526	2.97002	0.718494	3.68134	1.50357	1.22149	1.97651	1.4489	2.05421	1.85744	4.62708	0.612678	2.7635	1.98693	2.45873	1.53048	2.36123	0.600935	2.08692	3.56565	1.88538	2.42541	0.581429	2.60954	1.82135	0.915281	1.13852	3.08319	2.14359	2.35693	2.09472	2.25373	3.19518	1.84932	1.27461	2.05918	3.21434	2.58062	2.09729	1.56164	2.16746	1.80312	1.81874	2.8441	2.3181	1.10535	2.39033	2.21956	2.29562	1.98539	2.20123	2.035	1.64201	1.87449	2.75557	0.791397	1.97129	1.51057	1.60738	1.94203	1.55043	2.35742	2.04112	1.14512	1.92031	1.30411	2.29139	2.24879	2.73465	1.87838	2.57976	1.95806	2.55059	2.45886	1.27988	1.64814	0.720595	1.33411	0.938721	0.984991	1.62673	2.41621	1.55573	1.5091	1.7473	1.85318	1.52149	1.1155	1.54859	1.45864	1.21973	1.35471	0.630067	1.74399	1.71897	1.10899	3.3372	1.23617	1.94772	3.19225	2.76032	1.40031	1.16323	2.05167	2.43792	2.41061	0.704087	3.81974	4.57321	3.89414	3.61751	3.38086	3.39803	1.92757	4.04478	2.85217	1.42242	2.86939	1.59823	1.85035	1.37247	4.62708	3.91416	2.7499	2.58075	2.14229	2.28655	1.22213	2.51674	2.47112	3.90593	2.13433	2.69177	4.52093	4.62708	3.99697	3.38384	2.3881	0.69464	4.49645	4.14173	2.21931	3.65209	3.96069	2.25459	2.6997	1.69552	2.07324	3.7964	3.11967	4.21438	1.92033	3.0469	2.13592	1.78575	1.37319	2.87025	2.17663	2.03878	2.84408	2.1129	3.53457	1.43031	3.82967	1.16599	2.0265	2.76055	2.49358	4.26827	1.80451	1.4363	2.72205	1.41644	2.88867	0.60437	0.978109	2.40344	4.62708	3.39806	2.54885	1.2541	3.06374	2.72546	3.2571	3.34471	2.32561	2.5897	1.05356	0.893353	2.40113	3.05976	4.23787	2.05181	4.62708	2.28167	2.13758	1.36636	1.81873	3.13951	1.94498	2.62538
ENSMUSG00000024953	up-regulated	2.09108	1.67428	0.116763	0.776222	2.29388	1.74829	2.56496	1.14342	1.73223	1.43953	2.02894	3.78205	2.02162	1.2588	3.79812	3.48696	1.07845	1.02085	1.86938	1.07488	2.36343	2.35142	1.06868	0.135161	2.31194	2.5843	2.3679	2.76588	1.97832	0.874324	2.339	1.23242	1.29798	1.19743	0.418374	2.55929	0.289463	0.314914	2.53076	1.883	1.71661	0.63249	0.397684	2.2976	1.69641	2.30879	0.834429	2.21758	2.79597	0.780542	3.11667	2.76839	2.02114	3.00371	0.650203	1.05538	1.02284	1.97383	1.11277	2.04833	2.80712	1.88498	1.16048	2.01737	2.29553	0.528585	2.0672	0.856682	1.77085	1.37447	1.4828	1.9238	1.35379	1.95914	1.6867	1.46791	1.96988	1.72644	2.96268	1.18321	1.94069	2.03809	1.07824	1.27976	1.50812	2.10668	1.68037	3.01142	2.08308	2.21785	2.28543	1.95005	3.50354	1.94952	1.177	2.67384	2.59443	1.16631	1.28009	2.68732	0.81805	1.91311	1.54057	4.23254	3.13131	0.397809	1.85344	3.06529	2.95612	0.653049	2.38983	2.62766	2.59201	2.16027	0.880515	2.71574	1.94757	2.02692	4.18568	2.98313	2.35812	2.54059	1.62108	1.67336	1.61921	2.80953	0.904109	0.542807	2.05553	3.43723	2.20604	1.64797	3.92803	1.92627	3.56478	1.8814	1.23059	2.36816	1.91059	1.50005	2.18258	2.69524	1.73057	2.42039	3.39697	3.38287	3.42095	3.52639	2.38111	2.11134	0.24064	3.06068	1.93554	1.6616	1.48949	2.78108	1.16702	2.60545	2.00013	1.61354	3.80436	0.231052	2.07729	2.58045	1.68303	4.45502	2.02139	1.40272	1.42538	2.06953	2.1754	0.782768	3.42422	1.87628	4.62708	2.22869	3.08416	1.86804	2.55891	3.20017	3.60093	2.67053	1.90393	2.92805	2.9404	3.33361	1.02415	1.87388	0.775882	2.44176	3.0567	2.80354	3.43523	1.12068	3.52378	3.2351	1.54384	2.17742	2.46543	2.32447	3.59352	4.00315	1.46126	1.84135	1.7653	2.22592	3.59669	1.32289	3.10198	2.92412	3.3118	3.32868	1.84323	4.05309	1.92529	2.58164	3.93603	2.92914	0.872888	3.11033	2.07984	3.37219	1.99233	1.90457	2.17422	2.94193	2.04904	3.65606	2.98496	3.28931	2.31255	0.264145	1.15652	1.20126	1.83641	4.00639	2.87369	4.62708	3.52205	1.81076	1.8085	3.35926	4.02661	3.52187	1.42505	4.54032	2.41501	2.02308	0.574672	2.6874	3.12977	3.59836	2.81839	2.9935	3.83715	2.38484	2.24084	3.62456	2.62121	2.54607	4.50375	2.12042	4.04134	4.35098	1.53561	1.54682	2.03877	3.33078	1.86683	2.37159	0.124559	3.64311	2.95974	2.05122	3.56506	3.48485	2.00846	1.55506	3.50546	1.41545	2.06479
ENSMUSG00000024960	down-regulated	1.24202	1.08952	1.08555	4.02625	2.80134	1.11273	1.02193	3.92004	0.955001	3.08885	1.76357	1.01921	1.63097	1.23808	2.3517	3.65599	1.01603	0.95765	3.69134	3.09479	2.73418	2.60586	1.93342	2.16322	4.3957	1.64076	3.32586	2.43033	1.07441	1.62707	3.42155	1.82279	3.35394	4.35059	2.70473	2.79887	0.919749	3.78753	3.63035	1.2362	2.07251	3.04645	0.931535	2.94715	3.27799	2.45484	2.14172	1.04649	1.05183	2.07346	2.02272	2.08687	0.992118	4.48452	2.11896	0.989216	2.03695	4.16576	3.47854	0.966813	2.53723	4.13235	2.7094	1.51335	0.958098	1.09612	2.7269	1.6504	2.27909	3.52501	1.93749	3.38358	1.11893	0.981194	2.70524	3.72975	1.67211	1.02349	4.01926	2.95065	2.31395	4.59369	2.53624	1.80652	2.48668	0.945042	2.80245	1.76194	2.94103	3.64166	0.989504	3.55895	3.6196	1.70647	2.82897	3.68302	3.09277	2.79971	4.0285	1.09249	2.85283	4.09443	3.96612	1.33287	3.67183	2.84807	2.54234	2.55083	2.47702	1.78453	2.39363	3.26206	2.4307	3.4076	2.79816	3.50569	3.26116	3.3798	1.08005	2.58524	2.33856	2.16929	3.06166	1.23473	2.86193	3.79574	2.90167	3.68557	1.80022	3.86356	2.87535	0.973409	2.5342	1.06888	3.79304	2.23115	2.72988	1.59326	3.47885	4.00585	1.69411	3.88774	1.06875	1.13428	1.7853	2.57669	2.62698	4.08687	1.6436	2.35755	1.87685	1.31494	3.27267	2.49409	2.42169	2.19195	1.8763	1.00137	3.64974	3.78133	3.09563	4.17778	1.03841	1.43481	2.34724	3.22166	2.44247	1.91345	1.10358	1.09578	3.2423	3.72911	2.09804	1.95763	2.83052	3.77502	3.68846	1.04662	1.03493	1.82382	2.97686	1.05661	3.31219	2.31729	2.46025	2.46945	1.55757	2.7121	1.04303	2.41826	0.955909	1.86839	1.82373	1.06248	1.05291	1.83843	1.0562	0.980403	2.44848	0.976352	3.48513	1.91129	2.92759	1.70229	3.07737	1.01037	3.1421	1.31476	1.91348	2.01773	1.81164	1.0198	1.82512	1.05039	1.01154	1.04303	2.87725	1.12102	2.49166	1.88547	0.968546	3.73908	1.18447	2.37474	1.74159	0.91471	1.62885	2.15407	2.115	2.28084	1.05716	1.02633	1.50791	1.27502	1.04971	1.02084	2.25805	0.987907	2.62401	1.19912	1.54734	1.99339	1.94415	4.52065	1.0144	1.07375	1.03972	1.34336	1.91224	1.2428	2.18592	1.48551	1.36043	1.93587	1.87797	2.3051	2.17114	2.93665	1.02644	2.86428	1.04058	1.07409	1.01157	2.50209	1.13081	1.62642	1.14937	2.02563	1.07074	1.10339	3.67228	1.98371	2.24095	1.88189	1.66673	1.54931	1.13849	2.68793	1.18598	1.10597	3.9179
ENSMUSG00000024975	up-regulated	4.62708	1.80617	3.06209	1.59311	2.33182	1.57689	3.09201	1.59277	2.7551	1.65025	2.36449	1.7118	2.22345	1.70359	3.17294	1.59691	2.30101	2.52978	1.74711	1.78498	1.66306	1.93082	4.62708	1.99777	1.70851	2.47277	1.6008	1.75769	1.45247	1.59714	1.68964	1.51866	1.92572	4.62708	1.60242	1.58581	4.62708	1.61525	1.77932	1.90191	2.19442	1.64577	4.62708	1.65007	1.66434	1.97465	3.48368	3.19757	1.63851	1.67852	1.60621	1.89731	1.68696	1.61673	1.80594	2.19784	1.64737	2.30621	1.80428	2.09515	2.18837	1.69278	1.52383	1.89052	1.58371	2.87041	1.60276	1.6216	1.65473	1.53785	1.62323	2.05486	2.685	1.65788	1.60689	1.62762	1.55148	1.7099	1.58908	3.43808	1.59165	1.44257	3.81402	1.93492	1.56423	1.8382	4.62708	1.53937	4.35874	2.03607	1.46023	1.84378	1.63436	2.49578	1.63751	2.58826	1.72739	3.31943	1.97382	1.86276	2.19319	1.62443	1.5626	1.55453	1.70137	1.90008	1.75784	1.49541	1.81881	1.64272	1.78423	1.61479	1.67314	1.6113	1.61985	1.55564	1.81427	1.47181	2.14025	1.82803	1.87287	1.9722	4.22963	1.59602	2.59544	1.62272	1.95299	1.80674	1.96313	1.78378	1.70605	4.2573	1.63015	1.7246	1.66128	1.62891	1.55641	2.02928	2.02388	1.61881	1.70624	1.72163	1.68935	1.76262	1.63439	1.9005	1.76993	1.61399	1.92271	1.63003	1.6182	1.52545	1.73748	1.78875	1.47344	2.19115	1.68964	2.56555	1.71375	1.97557	1.58774	2.07995	1.78138	1.65752	1.58648	1.89489	1.5791	2.07037	1.60532	1.70733	2.0258	1.84815	1.56219	1.8534	1.69746	2.1109	1.94695	1.54026	2.17566	1.79367	1.93432	1.52366	1.95486	1.50232	1.55343	1.92823	3.68019	1.45686	2.60956	1.88593	1.72719	1.79246	1.66336	1.73202	1.65449	4.62708	1.63645	2.71875	1.6008	1.67689	4.62708	1.84318	1.6623	2.49667	1.96246	2.23964	3.6452	2.9063	2.04081	2.01072	4.10388	1.89244	1.7612	2.45545	4.62708	2.01667	3.79083	1.66847	1.66005	1.80386	3.63061	4.3153	1.6883	1.78163	1.87941	4.62708	2.6418	3.92908	1.7594	1.72547	2.25836	1.59311	4.62708	1.88531	1.86507	1.58034	2.75062	1.65405	1.68028	3.50763	1.74525	1.51996	3.69987	2.82733	1.65154	2.65811	1.71786	2.09455	1.66705	2.95816	1.6121	2.35804	1.65349	2.01395	3.31452	2.13071	4.42343	1.7371	2.27308	1.6408	1.70978	1.71776	1.77024	4.12535	3.94127	1.51552	1.68097	2.24034	1.58315	3.35529	1.51652	4.62708	1.74627	2.29877	2.22413	4.62708	2.54977	4.62708	2.01435	1.92161	2.91133
ENSMUSG00000024981	up-regulated	1.54963	4.28202	2.61569	1.57514	1.5679	1.57304	1.6063	1.56302	1.62611	1.58227	1.59909	1.57244	1.54531	1.59437	2.38625	1.5741	3.35311	1.606	1.54893	1.55977	1.57518	1.57363	1.56351	1.57362	1.58386	1.58448	1.60431	1.6215	1.60634	1.59621	4.62708	1.60614	1.57765	1.59075	1.60879	3.59591	1.61904	1.61813	2.4175	1.58037	1.58266	1.60397	1.59597	1.58045	1.57968	2.25417	1.5723	1.79874	1.56561	1.5446	1.58897	1.62282	4.62708	3.45452	1.55261	1.60643	1.58855	2.49462	1.57949	1.56421	1.57425	1.58504	3.61979	1.59686	1.61146	1.62709	1.56451	1.57544	1.64297	1.62972	1.5891	3.21846	1.56793	1.57769	1.85237	1.62963	1.61697	1.58147	1.60677	1.57487	1.60022	4.62708	1.62818	1.63987	1.60209	1.60805	1.59426	1.58795	1.59305	1.55622	1.6563	1.59079	1.60835	1.87022	4.00654	1.53434	1.54795	4.62708	1.57385	1.56032	1.54674	2.00112	1.57668	1.61008	1.56959	1.77533	1.56939	1.59058	1.55722	1.60895	1.57303	1.56318	1.55353	2.59087	3.13635	1.57938	1.57168	3.08699	1.54552	1.61234	3.56061	1.90887	4.62708	1.58745	1.61404	1.55628	3.36501	1.55795	1.62754	3.48594	2.96591	1.60735	1.57512	2.62323	1.55777	1.6548	1.57763	1.54443	3.46309	2.82743	1.5508	4.10309	1.5572	1.56711	1.56425	1.57404	2.85897	3.09874	1.62194	1.56276	1.82424	1.62321	1.56919	1.71325	1.61674	1.58703	1.55857	1.58004	1.55648	4.08808	1.59275	2.75093	4.23443	1.57037	2.78183	4.44532	1.60822	2.31463	1.56262	1.55113	1.56849	1.70304	3.38448	3.52432	1.74936	2.7945	1.59493	1.58999	1.58177	1.61237	1.60203	3.29819	1.59835	1.61761	1.59822	1.61877	1.59419	1.6152	1.55656	1.55926	1.61335	3.77815	1.58464	4.62708	1.59566	3.92557	4.33912	1.58216	3.09737	4.03228	1.61319	4.18393	1.56644	3.45418	3.48938	2.09347	1.85964	4.62708	1.56777	1.59031	4.17489	1.58805	2.72133	3.57028	1.57932	1.56157	1.60344	4.62708	1.56498	2.14847	3.2303	3.53143	1.58035	3.93874	2.12913	1.63034	3.60645	2.98902	2.67024	2.46411	1.63472	1.58643	4.62708	1.5627	1.58299	1.61511	2.26461	3.253	1.62236	4.54365	3.86896	3.00119	4.03641	1.57514	3.90916	3.56245	2.27783	2.23587	1.88207	1.56324	2.38069	2.40491	1.59826	1.58282	1.57281	1.60943	3.02579	4.62708	3.4429	2.91567	2.83168	1.54714	1.58813	3.33931	1.59471	1.59261	2.82415	3.00573	2.83993	3.17299	4.62708	1.57543	1.56159	1.53858	1.55693	3.5491	3.84785	3.52461	3.47739	1.58498	1.5876
ENSMUSG00000024989	down-regulated	0.72603	1.11298	4.62708	4.07816	1.09158	1.64174	4.21863	0.9611	1.10702	4.62708	1.21859	2.73213	3.31599	1.07339	4.03086	2.34057	1.20384	3.43383	1.3979	1.34846	1.2021	1.14152	3.20793	1.82921	2.94037	2.81308	2.00472	2.58612	2.51335	3.633	3.56727	1.43374	3.37763	4.40498	4.39827	3.00645	1.16875	1.19988	1.82834	1.38391	1.31129	2.285	1.31291	2.99974	1.65476	3.55189	2.50534	1.59998	1.09796	4.62708	4.62708	3.69819	2.24926	2.76588	2.98517	3.23717	2.96062	4.58095	3.51797	1.31039	1.14992	3.53906	2.80947	1.96585	3.32821	2.98284	2.04006	2.80518	1.64681	3.00796	1.53797	3.50507	2.43211	2.31003	1.31452	1.73871	1.26041	1.18684	1.98634	2.12525	4.62708	1.28148	3.63677	1.30948	1.19917	3.05376	2.88103	1.49317	2.9346	3.63	3.95104	3.62003	3.449	2.82331	2.66664	3.52077	1.65097	1.64303	1.04585	2.73947	3.29714	2.55832	1.35621	1.27983	2.41378	1.47616	2.19696	3.61036	1.08561	1.31085	1.96811	4.62708	1.10098	2.8106	2.69346	3.96353	3.55149	1.46761	1.96753	1.9637	1.69487	3.14859	1.06906	3.73119	1.04933	3.33128	2.05988	1.12313	1.70599	3.6742	3.9069	2.10601	2.58902	2.35152	2.05093	4.62708	4.62708	2.66404	1.58642	1.07863	1.12676	2.24186	1.92133	2.72027	2.30507	1.19667	1.77996	1.29883	1.35689	1.41323	3.20197	1.38346	2.49142	3.51778	1.47911	3.23171	1.15343	1.77236	2.66754	2.03211	3.5108	1.00383	2.47503	2.01581	1.01498	1.32538	3.56175	2.72051	1.91203	1.14043	2.18943	2.06246	2.45351	1.78958	1.9441	2.84699	2.75425	3.78263	3.52271	2.4711	2.368	2.16039	2.67612	2.07904	1.76108	1.4309	2.05203	2.73674	2.43676	3.00424	2.6809	2.17281	1.90953	1.08933	1.60141	1.61288	2.77523	2.28885	2.06085	1.2297	2.13793	1.17231	2.86044	1.1823	2.75078	2.89589	1.18526	1.6284	2.1822	1.01238	1.05464	2.6121	1.06037	1.06406	1.16513	1.20984	2.36236	1.01246	1.11629	1.60327	1.16324	1.09322	1.36123	1.21095	1.21032	1.1548	0.986627	3.35895	2.39364	2.24322	1.81812	1.42443	1.60811	2.85475	1.03027	1.07328	3.27502	2.78666	1.142	2.10382	2.17348	1.06614	1.08575	1.17734	1.19168	1.98449	1.67698	2.41592	3.13517	1.93103	1.9702	2.02196	2.00299	3.25517	1.13103	0.904891	3.46603	1.05387	1.62877	1.44727	1.33681	1.11523	1.4634	1.0746	2.12783	1.70073	1.81732	2.44192	1.049	2.28289	3.61687	2.08605	1.30705	1.23319	1.70056	1.28326	2.97313	1.04825	2.88395	2.66397	2.13972
ENSMUSG00000024998	down-regulated	3.15027	2.13534	1.7208	1.70863	1.68119	1.69927	1.62723	1.74294	3.53841	3.14348	1.56369	1.64363	2.09727	1.62102	1.61214	1.66912	4.46534	2.19557	1.70924	4.26396	2.41839	1.67998	4.62708	1.66067	1.71723	1.65486	1.63023	2.19645	2.78058	3.93151	2.40158	1.58529	3.94699	1.7544	1.44681	1.64628	1.4966	1.56204	1.61327	4.27387	2.11194	1.63808	1.57743	2.73641	1.55504	1.57879	1.57818	1.69601	1.68963	1.80133	4.62708	2.09131	1.60777	4.62708	4.62708	4.62708	2.99663	1.62842	1.57045	1.57062	1.65171	1.60773	3.45533	2.90723	1.56929	1.48826	1.75997	4.13467	1.61088	2.1111	1.54485	2.78959	1.73466	1.59535	4.12835	4.62708	2.13332	3.44689	4.62708	3.57516	3.4509	1.65225	4.62708	3.71537	1.53346	1.53085	1.52312	1.97947	1.69087	3.91955	1.36071	1.73486	3.81155	2.00074	1.605	1.75007	1.7156	1.33731	1.73658	4.1439	3.92043	3.53755	3.85787	2.87497	1.73571	4.3463	3.35897	3.1806	4.62708	1.48695	3.95888	3.1338	1.70737	2.59291	1.737	1.70081	2.12834	1.37127	4.62708	2.13992	2.25295	1.90391	3.17068	1.63805	4.62708	4.2489	1.76369	1.73374	4.62403	1.67875	3.42799	1.63341	1.62368	4.37008	1.69495	1.32406	3.47633	1.71602	2.49036	2.4287	1.68539	2.25765	2.07117	1.67799	1.70213	3.40563	1.70065	3.76798	1.68194	4.09382	1.7263	1.60643	1.67313	1.62836	1.67757	3.49261	1.65661	1.60118	1.64947	1.68776	1.56391	1.72293	1.64701	2.9472	3.52982	1.37042	2.17586	1.70561	2.4361	2.25778	2.48632	1.67596	1.61128	1.60422	2.44258	2.5214	1.67791	1.63697	1.65462	1.53475	2.78546	1.82337	1.50612	1.79749	2.03766	1.46448	3.01566	1.57827	3.67735	2.05593	1.57285	2.13965	1.55315	1.68239	1.66156	1.55801	1.67794	1.56461	1.54435	1.55742	1.61007	1.61218	1.65372	1.66124	1.52962	1.6486	1.63989	1.5852	1.60361	1.8151	1.67111	1.62416	2.00792	1.65007	1.62895	1.66605	1.5934	3.05304	1.65153	1.65749	1.55809	1.61849	1.61775	1.66405	1.51757	4.15329	1.67941	2.02612	1.96154	1.69958	1.64943	1.63222	1.6861	1.68491	1.65961	1.62795	1.62472	1.5983	1.61688	1.53596	1.64332	1.95488	1.59146	1.62995	1.58449	1.65047	1.62885	1.58555	1.75637	1.68804	3.37495	1.63978	1.62232	1.64201	2.80781	1.74511	1.66125	1.77276	1.64538	1.63218	1.63475	1.69457	1.62681	1.61625	1.70067	1.70182	1.71259	1.75137	1.66757	2.71876	1.71486	1.5268	1.69103	1.7088	1.78756	1.73212	1.77639	1.63325	1.79727	1.65699	1.87034
ENSMUSG00000025027	down-regulated	3.44044	1.30219	0.284294	1.29385	0.186116	3.61654	0.465803	2.63697	4.21619	2.87216	0.147502	1.41127	0.391548	3.34183	3.07639	2.63423	2.37914	3.06322	3.72139	3.00135	0.19022	2.07457	0.301489	0.718661	0.272703	2.11209	2.14741	1.22581	2.26933	3.64127	1.6832	1.81261	2.80574	2.13824	1.69766	1.99112	3.8724	2.825	3.46067	2.6239	2.31566	3.2715	1.98025	2.32806	1.6664	2.11314	1.36418	2.72996	3.08755	2.69536	2.67103	1.46696	3.5012	1.83947	3.3053	1.72484	2.14573	2.0458	2.66871	2.77856	3.99052	1.93174	2.48165	3.93398	1.01383	3.58056	3.13187	2.33034	0.915056	2.48999	2.91601	2.70966	2.79569	3.25523	2.77687	1.81991	1.78663	2.40583	2.71676	1.97419	1.85923	2.58838	1.84279	2.98419	4.26239	3.61518	2.43457	2.63689	3.5455	2.57071	0.01	4.07807	3.99973	3.17056	3.45872	3.05076	2.16315	4.0306	2.07609	2.3005	3.29982	2.37044	1.11902	2.34551	3.15846	3.80458	3.07909	2.27967	2.42488	3.90983	2.65336	2.64231	2.97235	3.73113	2.04707	2.53851	3.00768	2.19067	2.38178	3.03913	3.27358	2.1343	2.58963	2.43428	2.91078	3.21785	3.32325	1.36088	2.20061	1.91332	2.25611	2.66706	3.64954	4.41015	2.73298	2.62432	3.74076	3.41979	3.25518	2.28912	1.46038	2.06593	2.98666	2.9821	2.06038	1.93046	3.0721	1.85168	3.48297	1.40924	1.92394	3.06347	2.66307	2.53458	1.99205	2.80361	2.93051	3.66583	1.52865	4.02742	2.96359	1.27507	2.58284	2.47284	1.46887	2.6294	1.37419	1.66489	2.24613	2.39992	3.10818	2.54369	1.81714	1.58236	1.95008	1.69306	1.49807	2.04936	1.74829	2.63048	1.19617	2.01214	2.76395	1.69371	2.62784	0.243132	2.97064	1.97118	1.93805	1.61087	2.17857	1.14898	0.323531	2.16856	2.77167	0.172332	1.85835	2.72372	2.123	2.31304	2.1785	2.33939	2.85578	0.406511	1.36026	0.956359	0.235455	2.07508	1.97086	0.586863	1.7987	1.55308	1.82903	2.85235	2.13793	2.80966	3.0404	1.46605	2.32955	2.94564	1.57406	0.128931	0.321131	2.41002	1.90549	1.57991	1.68843	3.09727	2.53272	0.45195	2.19961	2.62228	0.183876	1.99182	0.110353	2.62169	1.40903	2.73581	1.94533	2.65694	1.47359	2.07864	0.97292	1.36007	2.8339	2.31908	1.31359	0.772547	3.38392	1.48494	1.53101	2.58481	1.42304	1.22973	0.655765	2.07892	2.3637	2.44262	2.41991	2.10119	2.72735	1.46369	1.3607	2.8236	3.45608	1.24884	1.85304	2.39047	2.05579	1.66224	0.0865918	0.19977	0.28563	0.965204	0.87586	1.1975	2.02949	1.53154	2.07119	2.31568	0.104723
ENSMUSG00000025056	transiently_up-regulated	0.61646	0.961489	0.827802	1.38272	2.04786	1.43552	1.19048	2.43219	2.67479	1.14091	1.15246	0.971591	1.042	1.51266	2.28348	0.981706	1.08224	1.82456	1.98918	0.991491	2.34507	1.43057	2.85828	2.2973	1.10322	2.3891	2.37555	1.13348	1.97733	1.24248	2.02104	1.70077	1.69727	2.53796	4.08097	1.6532	1.37664	3.13879	2.1066	1.61028	2.6933	1.75686	1.2003	2.09844	1.18117	1.09165	2.218	1.69294	2.85282	2.93842	2.37974	2.36717	2.84408	1.68846	1.32333	1.22297	3.02474	1.06794	1.93867	2.85038	1.00791	1.68578	2.46353	1.19782	1.30176	1.40383	3.26867	2.84362	2.24162	2.47272	1.85259	1.55429	4.17237	2.66389	1.86506	1.5156	1.97512	2.18598	2.05133	2.2231	1.20182	3.3617	1.96428	2.26836	2.71143	1.80259	3.74725	3.42317	3.58893	3.24568	3.57493	3.1958	1.79888	3.59342	1.15744	2.55975	3.33442	2.35031	3.28761	2.56228	1.85169	2.97946	4.27603	1.29927	3.94042	1.61854	3.41682	2.93381	1.67305	2.44917	3.22166	3.88033	4.12464	3.22196	3.89816	2.82895	3.25363	2.47656	2.39518	3.94456	4.08828	1.33346	2.74808	2.65172	2.42791	2.74576	2.21766	3.10299	2.46761	3.30441	2.49563	3.95223	3.78315	3.54784	3.15262	1.75644	3.78088	3.45116	2.30487	4.2586	2.42822	1.90923	3.75413	2.73027	3.44837	3.61518	3.75637	3.45191	4.62144	2.57748	3.54358	2.46043	3.12545	3.34653	2.79813	4.11483	3.17325	4.28783	3.16271	2.64296	3.06261	1.05317	3.5216	3.95056	4.24651	2.65537	2.4048	1.86276	2.81356	3.547	4.10239	2.63238	2.63511	3.39024	3.92864	3.40793	3.52498	3.4385	3.1764	4.15495	4.18219	3.959	3.22052	4.19355	2.77144	2.25879	2.23522	2.73859	2.98688	2.5905	2.21945	1.41087	1.17162	0.91554	1.01627	1.17925	0.942615	1.15241	3.41358	1.17004	1.11686	1.11459	1.72686	0.990446	2.73009	1.15985	0.994451	1.24135	3.06046	1.05356	2.09302	1.081	2.1975	1.06852	1.02845	0.940083	1.18004	1.14397	2.23982	1.64203	1.22727	1.08664	1.90111	2.96614	1.27423	1.42153	1.01514	2.45307	1.7849	0.983974	1.13211	1.06456	1.70278	2.18291	2.02101	1.08267	1.06352	1.08665	1.73188	1.26825	2.22994	1.12941	1.76612	1.8778	1.12914	1.95009	1.09533	1.11548	3.43444	1.73945	2.60566	0.978574	1.49325	1.05939	2.70334	0.868711	1.99055	1.31849	1.08061	1.08118	2.70589	2.12242	1.13143	2.20351	1.82082	0.984451	0.893281	1.51938	0.985143	0.811787	0.947478	1.18088	0.87343	1.59528	0.833984	0.869613	0.765472	1.08049	2.45894	1.02484	1.22209
ENSMUSG00000025068	down-regulated	4.62708	4.62708	4.62708	2.20316	4.62708	3.50236	4.62708	1.55631	4.62708	1.42836	4.29757	1.48257	1.58665	1.49495	4.29177	4.62708	4.14485	2.3154	2.71697	3.67948	1.33308	2.24563	4.62708	1.86006	2.65866	1.94148	2.33798	3.09068	3.22398	2.86976	2.15577	1.84511	1.35933	1.41612	1.06097	1.3963	2.04458	2.75873	3.32536	3.57984	2.25003	1.93223	1.25558	4.08378	1.3298	2.08337	1.35658	1.42294	3.30739	4.0957	2.18816	3.6531	1.89858	1.94362	1.47989	3.97619	3.0521	1.37769	2.11531	2.60579	2.405	1.30065	2.34901	2.63027	1.14018	1.82498	1.56318	4.20927	1.81334	1.31682	1.27026	1.4472	1.58975	2.13784	3.10308	4.62708	1.0521	1.4721	2.09485	2.77509	1.23502	3.32487	2.69091	1.25148	1.75771	2.20619	3.86753	2.938	3.65789	1.72078	2.08604	1.84528	3.07756	2.6248	1.2879	2.77108	3.39456	4.62708	4.4742	3.1392	2.59194	1.87451	2.52853	1.14615	3.0144	4.5061	2.69311	2.27292	4.13771	1.13525	1.52836	2.07382	1.54487	1.68989	1.50402	2.15169	2.14781	1.81671	1.58986	2.26039	2.25286	2.55245	3.69122	2.13223	1.65966	2.36442	1.64267	2.10392	1.84686	1.50653	1.86562	2.49183	2.94823	3.36656	2.39569	3.1204	1.79576	1.58508	1.64522	1.55632	2.25037	1.61014	1.89199	1.45652	1.51859	2.34237	1.57602	2.4827	1.62197	1.51229	2.9926	3.90656	2.11412	2.55585	1.32385	2.34521	2.32318	2.64107	1.77156	1.52423	1.24452	1.86195	1.45954	1.73008	1.46946	1.46319	2.61707	2.00138	1.53303	2.49642	1.91913	2.59967	1.26094	2.19069	1.2692	1.71893	1.74376	1.34975	1.4339	1.20355	1.27406	1.21187	2.12356	2.32542	2.21074	1.06584	2.6642	1.52078	2.40663	2.61102	2.08223	1.32172	1.25151	1.58072	1.39985	1.26306	2.12605	1.30042	1.1879	2.12763	1.96719	1.31442	1.42081	2.32806	1.06488	2.04909	2.13873	1.29517	2.06873	1.94938	1.6661	1.33827	1.70764	2.22746	1.40162	2.00104	1.46137	1.49716	1.84224	2.77198	2.44871	2.16724	2.07655	3.39213	1.98619	1.01439	1.40651	2.24941	2.19961	1.64495	1.33381	1.92779	1.42922	2.00539	1.84973	1.34099	1.36831	2.26364	2.60796	1.15089	1.36614	1.48259	1.45898	1.35673	1.31282	2.20434	1.33015	2.13732	1.59592	1.48148	1.45123	2.23108	2.75018	1.9027	1.44093	2.28626	2.06539	1.66579	2.39446	2.51109	2.1443	1.9767	1.28102	1.76622	1.40088	2.24221	1.72943	1.68057	2.42456	2.76917	2.62709	1.54865	1.5412	2.28357	2.58601	2.13839	1.64324	2.4371	1.65231	3.22284	2.01002
ENSMUSG00000025085	down-regulated	2.47192	4.62708	1.98465	2.2851	1.79654	1.91908	4.62708	4.62708	4.62708	1.65323	1.47151	4.03694	4.62708	1.63796	4.44783	1.80895	4.62708	2.55478	1.98594	3.39814	4.62708	2.62034	4.55798	3.40715	1.60001	1.75691	1.68687	2.94753	2.4991	2.25577	2.08324	1.44512	3.12449	3.24508	1.07535	3.86563	1.44286	3.05618	1.65086	1.39699	4.62708	1.65121	1.35373	1.47448	3.30661	2.36458	3.4871	4.3446	1.82548	2.22312	1.52273	3.02443	4.48738	2.72329	3.10998	3.82469	1.57639	3.09658	1.42094	3.78621	3.55891	1.55002	2.88755	3.08914	4.50022	2.66526	2.54859	1.6777	3.70699	4.62708	1.98129	1.66954	3.52246	1.66913	4.20749	3.32036	1.11741	1.80111	1.42662	1.82706	1.47953	2.03018	2.71542	1.91543	2.26572	1.33286	4.62708	1.72156	4.62708	2.24394	0.974551	2.36337	3.5384	2.05588	3.46308	2.08526	1.86278	3.28824	3.92731	3.51522	2.08668	1.88688	1.87855	1.29243	2.00177	0.809972	2.10963	1.82656	1.86173	2.12803	3.9592	1.96405	3.8119	2.02229	1.91033	1.83554	3.5061	2.82346	1.96916	1.57742	1.89961	1.9294	3.19452	1.68343	1.4394	2.0709	2.10969	3.81607	2.35751	1.80727	2.13023	1.45023	2.31889	1.87055	1.90637	2.62386	1.86787	1.9794	2.09457	1.79256	1.86922	2.12893	1.80111	1.82827	1.98777	2.44789	1.7981	1.38002	1.82886	1.90262	2.34458	3.21821	1.74675	1.64195	1.85256	2.56164	1.77259	1.57916	1.7279	1.88271	1.45103	1.90961	1.71505	1.65059	1.91364	0.758733	2.303	1.9276	2.10152	1.85867	2.78554	1.83139	2.95574	1.57277	3.79661	1.34302	1.71653	1.67726	1.75839	1.35762	1.38913	1.47013	2.15813	1.49799	1.4643	4.62708	1.69271	1.46964	1.71906	2.00086	1.41475	1.61947	1.42729	1.84932	1.71046	1.40504	1.83026	1.46507	1.38291	1.4684	1.59412	1.54762	1.71237	1.77084	1.20535	1.64681	1.71487	1.52728	1.60038	1.71154	1.79849	1.64032	1.4663	1.65461	1.67917	1.79805	1.52908	1.91317	1.74985	1.67917	1.41942	1.62794	1.64661	1.81624	1.29958	1.16462	1.80931	1.57052	1.30142	1.81319	1.69101	1.66677	1.76935	1.76958	1.76716	1.65661	1.65692	1.57639	1.63371	1.34835	1.61389	1.59044	1.41952	1.60129	1.53118	1.747	1.65548	1.52992	2.08354	1.86333	1.7263	1.72123	1.65396	1.80241	1.79953	2.02656	1.7955	2.11131	1.63842	1.66059	1.65181	1.90137	1.53257	1.61567	1.86652	1.87238	1.94063	2.07263	1.78538	2.03423	1.92419	1.35716	1.89088	1.95445	2.05341	1.99939	2.1482	1.66943	2.21138	1.74404	2.4115
ENSMUSG00000025089	up-regulated	1.86879	1.85502	2.10968	1.92917	2.02277	1.93863	1.83306	1.95695	1.78277	1.96741	2.04635	2.14671	2.13465	1.87925	2.14389	1.9722	2.10047	1.89222	2.11491	2.14504	2.08127	1.96085	2.26121	2.00336	1.98505	1.91022	1.93705	2.00547	1.76049	1.98948	2.05664	1.86865	2.07118	1.77991	2.00773	1.95845	1.85778	1.96544	2.12346	2.10001	2.07889	2.05087	2.14511	2.06404	2.0868	2.1392	2.11283	1.9402	2.03379	2.04263	1.99878	1.88483	2.11406	2.0122	2.16779	1.85816	1.96155	2.03491	2.09999	2.18707	1.99525	1.99647	1.8778	1.90234	1.87304	1.80587	1.93995	2.01362	1.78574	1.86949	2.02673	2.14567	1.92973	2.07471	2.00145	1.89664	1.93062	2.14329	1.93052	1.97732	1.90046	1.78003	1.75534	1.82568	1.94012	1.89675	2.01627	1.88863	1.7926	2.09148	1.7652	2.06342	1.89993	1.98796	2.04561	2.17313	2.16572	1.87283	1.95029	2.20609	2.06842	2.00992	1.91803	1.89809	1.91521	1.83457	2.01109	1.8187	2.08282	2.04069	1.9117	1.99312	2.08121	1.98509	2.00217	1.90871	1.97113	1.83081	2.13214	1.97023	2.17863	1.92663	1.875	1.91018	1.79804	2.00081	2.0337	2.09372	1.97997	2.20586	1.92811	2.05164	2.02738	2.0764	2.06506	1.81572	1.90863	2.14094	1.97981	2.00508	2.13329	1.95387	2.11054	2.01499	2.02599	2.05622	1.87049	2.01351	1.92889	2.01772	1.85236	1.82604	2.03462	2.12021	1.79087	2.06883	2.11207	2.01986	2.14992	2.09513	1.97145	1.96236	1.92756	2.06852	1.95278	1.84694	1.94882	2.08157	1.97718	2.13533	2.0988	2.08304	1.85176	1.90575	1.91454	1.94446	1.83228	1.89165	2.05778	1.98144	1.92174	1.87462	2.0076	1.7473	1.91949	1.90454	1.85796	1.77446	2.15332	2.02932	1.98564	1.93484	2.09292	2.07323	2.06239	2.08314	2.0301	2.07561	1.97226	2.03289	1.92211	2.04362	2.07335	4.05529	1.86552	2.02442	2.08858	2.08172	2.16007	4.62708	1.96298	2.68886	1.82944	1.93746	2.08774	2.07523	1.88276	2.04505	2.06855	1.96191	1.8825	1.96722	2.11484	2.24837	1.96641	4.62708	1.8497	2.00438	1.78684	3.86422	1.70391	4.62708	1.9959	2.07875	1.97195	1.95254	2.02842	4.19503	2.07987	1.88894	3.52702	1.86449	4.62708	4.38093	2.06409	4.06131	4.62708	2.03102	2.01729	2.03153	1.99754	2.55116	2.06235	4.62708	1.98027	1.90127	2.16691	2.17039	2.00851	1.93195	3.72766	2.14935	3.10883	1.93228	1.76591	1.78082	2.29308	2.05477	2.02841	4.62708	1.84667	2.15954	2.15662	2.1971	2.59463	1.98033	2.01416	4.62708	1.98094	1.90331	1.7423
ENSMUSG00000025135	up-regulated	0.705767	2.21395	1.12915	0.456557	3.93912	1.06608	2.76452	0.458613	3.04249	1.29811	0.88159	1.07015	1.8077	2.0116	1.2272	0.0726764	1.14245	2.24391	1.23782	3.59149	1.88385	1.404	1.53124	2.81074	3.20653	0.666913	2.66812	2.13164	2.13186	0.687836	1.43151	1.45062	1.35508	0.537179	1.45122	2.02359	0.338775	0.219968	0.502176	2.19935	1.64762	1.71941	1.9218	0.953852	2.4113	1.84294	1.39326	1.80197	0.354384	1.2136	1.22563	2.20491	2.6725	3.11466	1.45746	2.87249	1.27136	2.68107	1.6644	1.29377	2.23573	3.22238	2.22457	2.43484	2.55961	0.708129	1.12719	2.93618	1.91662	2.32865	3.42419	2.21981	1.22706	2.33024	1.57141	3.47976	0.83807	1.05253	1.55578	1.49163	1.20373	2.19346	1.48418	3.37214	1.11519	3.35493	3.16594	3.7936	1.50158	2.12641	2.57068	1.70832	1.89498	2.20963	0.710209	1.38683	1.56915	0.610451	1.87826	3.49794	1.57531	1.72539	2.7177	1.43838	2.44498	0.827924	0.9847	1.57025	2.00911	3.29508	2.34486	3.47036	2.69542	2.70183	1.10205	0.653007	2.1029	2.4875	2.71645	0.699641	1.62279	1.98685	1.20488	2.63299	0.687987	1.69109	3.7488	2.21604	1.69796	2.00697	1.1037	1.65567	1.69452	1.9368	2.71341	0.348242	0.51133	1.70071	2.06359	0.39747	1.85765	1.92393	2.96355	2.10189	2.05344	2.41524	2.61534	2.66898	1.78125	1.52279	1.82105	1.10151	0.570928	2.40377	3.01242	2.9728	1.63309	2.36955	2.07135	2.55072	3.80336	1.69154	2.86443	2.68626	1.80012	3.32623	2.13429	1.90469	3.52017	2.52535	1.48589	2.8539	1.70568	2.34244	1.27458	3.62941	2.90274	0.981357	2.09108	1.78597	1.33312	3.06021	1.79494	2.42595	2.0293	2.27527	2.02197	2.41332	3.96658	3.07695	2.46392	3.27032	4.21029	3.72007	2.02362	3.2392	3.49012	2.57278	3.65238	1.37904	2.529	1.53761	3.22508	0.357665	2.27909	1.39604	3.16044	4.58783	3.59456	2.82624	2.37066	2.78539	3.85248	2.56946	1.89251	1.97296	2.79112	3.27927	2.31756	3.80757	3.04717	2.86019	3.45025	2.22661	2.65612	1.86184	2.37704	2.40294	3.62882	1.82889	1.60107	3.25611	2.95841	3.39	2.49631	1.5384	2.71545	2.70757	0.814121	2.37587	2.29947	4.09883	4.12488	3.99179	3.18311	2.93046	3.27929	2.46262	3.64364	1.51446	3.51167	3.85216	2.60793	2.82989	3.55603	1.66287	3.10926	2.83297	2.56374	3.82471	2.90968	3.65849	4.62708	3.51615	2.48208	3.93854	2.36563	3.74653	1.79885	2.32953	2.64633	3.17314	1.90426	2.55782	3.66891	3.46967	2.70482	2.40936	3.07762	4.41881	2.82821
ENSMUSG00000025140	up-regulated	1.01706	1.07512	1.23399	1.47938	1.19751	1.14424	2.36949	1.12339	1.11021	1.17963	1.25687	2.05553	2.87895	1.12523	1.31381	1.16451	2.38317	1.18142	2.74915	1.29378	3.25196	1.16035	1.38988	1.19287	1.20017	1.13076	3.01057	1.22308	3.62589	2.48694	2.00174	1.14352	2.67729	2.15015	2.83144	3.26021	1.16426	1.21452	2.27471	1.40853	1.28619	1.23504	1.33769	1.2668	1.28652	1.31906	1.29341	1.17015	1.67483	1.17775	1.22549	1.96431	2.952	2.31957	2.77428	2.55269	3.28372	1.23595	2.79826	1.35371	1.19434	1.80265	1.3799	1.15311	1.16049	1.13447	1.12576	3.90736	1.08231	2.87601	2.16764	2.25655	1.11684	3.5724	1.23294	1.22658	2.56442	2.99372	1.20367	1.20541	2.30581	1.1726	1.11536	1.20076	2.60993	4.62012	2.82756	3.61392	1.22215	1.19777	1.17624	1.29111	1.17846	2.05433	1.25603	1.28832	1.28491	1.24153	2.11653	2.29861	1.20189	1.19378	2.08891	1.43794	1.82444	1.2019	1.84291	2.62187	2.01867	2.22288	3.05662	1.96673	3.06648	3.17935	1.17843	2.13988	2.91708	3.19767	1.24725	1.21406	2.25232	2.52945	2.31786	2.27414	3.8824	2.79276	1.7216	4.21224	1.14545	1.31874	3.65974	2.21527	1.21923	1.22328	1.22681	1.21048	1.76271	1.26113	2.29334	3.21024	2.90384	2.48343	4.01171	1.20765	2.28553	1.26986	1.82837	1.2896	1.82184	2.45412	2.35644	1.70239	2.89561	3.0555	2.35572	2.58064	1.28204	2.90413	3.21494	1.24523	2.70948	4.32883	1.86022	1.90489	1.72843	1.22459	1.65263	1.25527	2.25438	1.89055	2.79606	2.21856	3.6224	3.97923	2.55197	3.69648	2.90726	3.70671	3.56549	3.2496	3.57017	2.9779	4.34942	3.073	2.18244	2.4841	3.79105	1.09086	3.13944	3.47298	3.62965	4.62708	2.78679	1.26424	3.47503	3.62861	3.84622	2.51772	4.00137	2.42803	1.78022	1.24376	4.62708	3.47711	3.08727	1.82396	3.8013	1.23126	2.62138	3.02293	2.1589	1.92312	3.19706	4.58781	1.2631	1.92964	3.53223	3.42531	3.45229	2.4327	4.40583	4.62708	3.83429	1.35562	3.54927	1.12366	1.73781	1.77534	2.96175	2.15144	1.3222	1.18242	2.38051	2.47571	2.77588	2.80512	1.21946	2.90307	2.17067	4.62708	3.10589	2.27814	1.57302	3.87718	3.80752	1.27482	1.17854	2.40281	4.38897	1.81599	1.19	2.3807	2.00617	1.34508	3.1007	1.75712	1.98131	2.29418	2.144	2.46804	1.0453	4.62708	2.2119	1.39385	3.37615	3.59305	2.55465	1.20216	3.99125	1.23258	2.2722	1.34521	1.27363	1.48608	1.57445	2.58765	2.02488	1.19035	2.43369	1.12542	1.54661
ENSMUSG00000025142	down-regulated	2.46451	3.49109	2.39849	3.30181	1.36653	2.34816	4.13684	2.15621	2.4523	3.67269	3.44837	3.08662	2.13106	2.64284	3.11736	1.59357	3.42596	2.89824	1.29186	1.62238	0.950606	3.32322	0.686266	1.26998	0.475738	0.149739	2.66941	3.81917	3.78291	2.0971	3.8294	3.04457	1.32211	1.71606	1.38191	2.22377	3.86164	3.44215	1.99773	1.94609	0.678438	3.51953	3.39005	1.72065	3.03425	2.41542	1.44832	1.49101	3.48915	1.82798	1.601	2.66414	3.33399	3.87243	2.57284	1.27638	3.31181	3.30995	1.74933	3.66884	2.14736	3.22009	2.23083	2.21334	3.73583	1.98299	0.234582	3.12417	3.1802	2.73487	3.1155	0.820303	4.00596	3.06786	1.20384	4.10376	2.07864	2.24308	1.45253	1.18745	2.63099	1.52348	2.64896	2.39891	2.25743	1.48194	3.48302	3.19782	3.00487	1.03215	2.20987	2.83211	3.97116	2.73904	2.273	2.51678	2.09035	3.76034	2.58926	2.56672	1.86858	2.91756	1.58978	1.16297	2.86162	1.56856	1.96496	2.56384	4.3396	0.136666	3.41701	2.86349	2.29496	2.40693	3.17463	3.45202	3.17355	3.34038	1.50717	2.32212	2.45785	2.77588	2.4315	2.38574	1.92774	4.52414	2.06234	4.53981	2.2283	2.71514	2.85008	1.45787	2.11762	3.35658	3.03658	1.69713	2.96354	2.89314	3.23898	2.60595	4.54159	2.70443	2.62163	3.26688	1.89688	2.63874	2.74643	2.63378	3.47653	1.95145	2.86211	2.33272	2.00133	2.77225	2.38514	1.23425	3.20217	4.00654	3.82078	1.3228	3.56331	2.85979	2.00961	2.72389	3.22147	1.14607	1.62446	2.9834	2.83435	2.65399	3.495	1.43679	2.30739	1.90495	3.3757	2.93083	3.39971	1.96889	2.13838	3.93787	0.696176	2.30904	3.42299	1.78657	2.89715	0.27372	2.26319	2.10869	1.55591	0.939854	2.02161	1.098	2.1947	2.61355	1.78635	0.398615	3.53338	1.05215	1.39488	1.05379	2.35661	1.30539	3.20242	0.444985	1.2517	2.37448	2.19322	2.12893	1.28072	0.132919	0.30642	2.03351	2.35566	1.8912	2.96248	1.67364	2.43356	1.8299	1.45437	1.80133	1.25358	1.42625	1.28976	2.11923	1.65687	2.75041	0.155293	1.44293	1.2196	2.03167	1.28711	1.17713	2.27761	2.84819	0.168261	1.59056	0.533438	0.942191	0.958075	1.5274	1.61433	1.24575	2.45181	0.296824	2.26387	1.38373	0.65734	0.482313	3.83993	0.912235	1.39143	2.72638	0.240251	2.49187	2.2534	2.19654	0.751074	1.91832	1.00912	2.66131	2.11286	2.74794	1.74211	1.91723	1.88559	1.79766	1.51194	1.63183	2.54961	2.0337	0.645135	3.65348	0.315203	1.37089	1.03	1.38392	1.16351	1.65776	3.10847	1.00549	1.62481
ENSMUSG00000025161	up-regulated	0.867133	1.45533	1.09165	1.21741	1.22923	1.19832	1.46157	1.30751	1.65296	1.33263	1.43353	1.23112	1.09273	1.37595	1.32463	1.25475	1.59928	1.52066	1.11267	1.26667	1.37301	1.23353	1.32394	1.27312	1.36917	1.30263	1.35783	1.40741	1.38537	2.20572	1.2468	1.49735	1.39013	1.42172	1.67406	1.29618	1.63116	1.50263	1.57927	1.45117	1.4605	1.30996	1.47197	1.52833	1.42951	1.36276	1.38794	1.28701	1.22135	0.987632	1.44129	2.04398	1.31456	1.56089	1.2147	1.48957	1.39718	1.3031	1.44129	1.3611	1.27166	1.42182	1.51724	1.42839	1.56195	1.66712	1.11353	1.88568	1.49101	1.76393	1.47833	1.27161	2.97314	1.39436	1.46713	1.79157	1.68478	2.06195	1.5698	1.25971	1.46427	1.93297	1.62603	1.83196	2.64873	3.17864	1.51928	1.31793	1.27626	1.21282	1.9567	1.53001	1.80814	1.45046	1.42601	1.47801	1.15529	1.942	1.21969	1.14855	1.04705	1.55885	1.7011	1.57287	1.13468	2.06997	2.56677	1.26935	1.18724	1.6016	1.65824	1.56634	1.80828	1.10213	1.20305	1.23808	1.48951	2.52529	2.54863	1.48428	1.12163	2.24826	1.55712	1.53269	2.00101	2.69816	3.10667	1.19967	1.08381	1.62166	1.64771	2.13187	1.31534	2.45358	3.71436	1.98967	1.21836	1.46552	1.15912	1.70277	1.15799	3.32912	1.65265	1.23161	1.75251	2.86243	2.41959	1.50601	2.00647	1.16991	2.13785	1.43985	1.98018	2.54768	1.35945	2.97969	1.57847	2.86797	1.25342	2.83844	1.50995	1.17747	2.34784	1.61865	1.19029	1.91352	1.32632	2.67709	1.93246	2.56165	3.02678	1.2048	1.44438	2.07547	1.85913	1.91983	1.66204	1.3558	3.71501	2.94682	2.79606	1.47105	1.86711	2.10732	2.40544	1.67751	4.05035	2.47938	4.2118	1.93677	2.70995	1.72048	2.25266	3.63022	3.49656	2.12296	1.49716	3.52011	3.151	4.62708	4.12955	3.59919	3.36515	2.05327	4.22337	3.82427	2.89675	3.22013	4.19839	3.28377	3.56532	2.4426	4.13811	2.75455	3.03261	3.38698	2.65119	4.62708	3.89728	3.3259	2.83737	2.96343	4.08272	2.91458	3.41958	3.33299	4.45779	2.0236	2.86374	3.01825	3.84744	3.20226	3.33578	3.64112	3.08842	3.73209	2.24313	3.84641	4.11834	3.18027	4.13969	3.99164	3.10641	3.80892	3.89248	4.2193	3.81194	4.15466	3.90558	3.16765	3.78682	3.06679	3.05381	3.70479	2.01493	3.45035	2.26395	2.79515	4.08558	4.61351	3.91972	3.21779	3.6198	1.99696	2.5991	1.77107	3.70373	3.44448	4.5847	3.27834	3.87374	1.46877	3.62386	4.06554	2.58842	3.24208	3.43423	2.75376	2.56757	3.60683	1.39333
ENSMUSG00000025212	down-regulated	2.09567	3.98608	1.81574	1.84228	1.76673	4.44351	1.70592	1.91026	1.64736	1.72481	1.62007	1.70209	4.06961	4.23421	1.64003	1.78141	4.62708	1.66672	1.81661	4.6216	1.65474	3.55602	1.58052	4.62708	1.69098	2.83536	1.73799	4.62708	1.79477	1.60594	2.01534	1.66343	1.63271	3.75879	1.47232	1.75414	4.62708	1.61037	4.62708	4.62708	1.63534	1.69755	4.62708	2.82131	1.83552	1.61653	3.53063	4.26602	1.77074	1.92066	1.65271	3.23206	3.50979	1.71462	1.71955	1.99721	1.68397	3.52991	1.58324	1.61165	1.75199	3.73024	4.62708	2.85708	1.61731	4.49594	1.89444	1.72033	1.74349	1.48195	1.61765	3.57535	1.88078	1.65053	1.61606	4.1956	4.33481	3.55054	1.58259	3.65227	1.66963	1.41289	1.63396	4.62708	3.55447	1.61429	1.57307	1.77811	1.85701	1.92505	1.41643	1.54168	1.62177	1.9037	1.64384	3.06411	1.74388	1.55474	4.4715	2.5509	1.89633	1.80828	1.82826	1.59709	4.62708	1.44712	1.79334	1.84381	1.77476	1.51558	3.99894	1.83929	4.62708	2.05372	1.82046	1.81903	1.80126	1.32129	1.80371	1.62038	1.76014	2.64057	3.38881	1.75547	1.68975	1.88269	1.89318	1.75575	1.88737	3.09783	2.99953	1.61393	3.04029	1.78045	1.79236	1.35613	3.53343	1.80125	1.89737	1.77068	1.76188	1.92644	1.74084	3.85063	2.36342	4.35954	1.81561	2.29027	2.71748	1.81234	3.1821	1.73446	1.92523	1.93143	1.79684	1.70908	1.72852	1.67748	1.69799	1.77492	4.62708	1.83277	3.5408	1.6917	1.86375	4.62708	1.78244	1.80248	1.86314	1.7822	3.2274	1.7621	1.71226	1.71096	1.69849	1.60339	1.79386	1.75877	1.73982	1.59774	1.62972	1.67824	1.57006	1.72473	2.62102	1.52273	1.76803	1.70976	1.69325	4.00244	1.64301	1.72112	1.60481	1.77618	1.71108	1.5852	1.7784	1.63595	1.62137	3.37683	1.71464	1.65687	1.7158	1.76511	1.57128	1.7041	1.71201	1.67922	1.65674	1.77878	1.78648	1.73297	1.69096	1.73487	1.69747	1.75075	1.71171	1.8224	1.73287	2.87353	1.65471	1.71438	1.67538	1.70346	1.57842	1.5795	1.82684	1.69445	1.63605	1.94175	1.82393	1.74345	1.76396	1.73782	1.78322	1.73093	1.70703	1.66167	1.69233	2.09116	1.68351	1.73136	1.9371	1.67683	1.64357	1.7304	1.7395	1.65352	1.91025	1.82675	1.74559	1.69972	1.69505	1.82263	4.62708	2.73028	1.72066	1.85057	1.73382	1.75435	1.78869	1.77014	1.67295	1.72036	1.8771	1.87481	3.97698	1.87113	1.78456	1.85027	1.87546	1.54115	1.7801	1.77704	1.88113	1.86432	1.94786	1.74607	1.95207	1.78278	2.13725
ENSMUSG00000025232	down-regulated	1.84675	2.77174	1.41409	3.79509	1.339	3.6249	3.7218	2.83492	4.08986	2.825	2.39493	1.25604	3.10386	1.93866	3.76031	4.15584	3.53962	1.16701	4.62708	3.8604	2.34292	1.39052	3.59854	1.78736	2.29633	2.75343	2.38621	1.59625	4.62708	4.58009	3.78442	2.83388	3.61321	2.43387	3.08546	1.39685	3.07407	3.89448	3.39312	4.4426	3.59421	1.26632	3.83886	2.51233	2.25492	1.10672	1.21143	1.35847	2.83489	2.41297	2.07873	4.62708	1.19181	4.62708	3.97869	4.62708	1.99402	3.19015	2.10187	3.0378	4.03924	2.82637	2.52772	3.14287	2.49507	4.62708	1.57158	1.40988	4.28035	2.12175	1.78516	3.16826	1.50396	2.22017	2.19428	3.8881	1.12082	1.24795	3.88892	2.94376	2.44547	0.79382	3.00559	2.2469	2.99248	3.8562	1.14463	1.34546	2.95391	1.5802	0.785015	0.975822	1.78203	1.50081	1.12033	3.28976	2.28971	2.49719	1.58984	2.84871	1.48895	3.3338	2.07163	4.56686	3.92685	2.99841	2.9307	1.46213	2.79496	0.943757	4.2594	2.23985	2.25154	1.48989	1.40918	3.05597	1.95583	0.673718	2.99979	2.97467	3.75913	1.49272	1.46769	1.98345	3.78758	1.51474	3.28825	3.01245	2.16309	2.14423	3.03029	1.45289	1.2408	3.07994	3.26621	1.35222	1.86904	3.21408	1.52883	1.33194	1.32253	1.58811	1.28384	1.35865	3.06369	1.20009	2.10932	2.54927	3.07175	1.39632	2.64152	3.32423	2.73893	3.43193	1.38424	1.25492	2.31011	1.18715	1.22092	1.33695	2.98698	1.42895	1.33149	1.20836	1.42322	2.0716	1.33213	1.37993	2.47328	2.42037	2.13975	1.33623	1.25232	2.06753	1.23323	1.49327	1.37087	1.31542	2.51197	1.24372	1.12615	1.2027	1.09655	1.27523	3.09856	0.949162	1.9994	1.31998	1.20931	4.17255	1.09877	1.27247	3.83977	1.34343	1.23852	1.04297	3.46405	1.11165	1.41814	1.09015	2.55324	1.15478	1.25979	1.32349	1.87629	1.22835	1.25272	1.15336	1.20269	2.84752	1.35716	2.28488	1.85155	2.01083	1.23021	1.29981	1.25616	1.42824	1.27221	2.73755	1.15421	1.54414	2.46035	2.46018	1.60318	1.03924	2.46065	1.82768	1.99616	3.69432	1.56992	1.29107	1.9006	3.60831	2.47716	1.27119	1.23282	1.16184	1.22228	2.68186	1.85474	1.27338	1.19387	2.63339	1.1338	1.26831	1.28498	2.46936	1.52337	1.36402	3.40885	1.21965	1.22783	2.33816	1.86322	1.54881	3.41372	1.47508	1.9152	2.77926	2.41746	1.80515	2.00636	1.8526	1.50109	3.29732	1.4228	2.30053	1.35437	1.48545	1.49714	0.973336	1.33341	2.73	2.30591	3.41758	3.243	3.0044	1.61364	1.35246	2.12047
ENSMUSG00000025266	up-regulated	3.20598	1.82015	1.29003	2.95704	2.04583	1.28837	0.779991	2.01021	0.434042	1.56826	1.91814	1.93701	0.84079	1.03397	0.248685	2.27702	3.04395	1.47145	2.81611	1.38632	1.40908	1.61856	1.87728	3.6338	1.34479	2.32404	0.246857	2.27028	3.39809	0.510861	1.92709	1.71347	3.004	2.16207	1.23649	0.86716	2.08604	2.22013	2.66612	0.115994	1.63846	1.76885	4.62708	1.6192	2.35181	2.75171	1.99987	2.61778	0.140702	1.49474	0.750216	1.53224	2.71121	1.24323	1.44971	2.57219	1.93613	2.09325	2.56467	1.9152	2.65139	0.972552	0.318077	2.84627	1.47678	1.81584	2.49449	3.38462	2.73358	2.13744	1.53105	0.612673	1.70982	2.29785	2.90448	3.27163	2.36616	3.11969	0.972612	0.200674	1.7071	3.02304	1.75283	2.327	2.89954	1.27966	1.38024	0.30501	2.09359	2.11051	2.44991	3.19118	1.89484	2.21799	3.63336	3.21646	3.53568	0.801776	1.86772	0.847809	1.77021	4.07862	2.44594	3.83412	2.20102	2.16987	0.944099	2.25496	0.736257	2.99684	2.29436	1.01341	2.4119	2.20531	2.6361	2.34278	2.09877	3.34717	1.09214	0.309014	0.128586	0.475363	1.53308	1.68658	1.05279	2.05399	1.88864	0.194373	2.93129	2.20765	2.04473	2.06748	1.74108	0.695491	2.59678	2.62552	1.64328	1.38247	2.10149	2.26923	2.16245	2.39944	2.38348	2.0439	1.04033	0.325701	0.712822	3.1274	1.85395	1.78891	1.42871	2.43899	3.63719	2.7195	1.86881	2.98698	2.51413	1.39099	1.70471	1.35451	2.48765	1.59717	3.411	2.22493	1.26498	1.29699	1.97666	2.63488	1.70532	1.65171	0.6568	2.35307	1.65764	0.626032	1.36724	1.41411	3.88223	1.09451	3.86049	2.98475	2.60667	1.38091	2.32025	1.69207	1.93926	3.34869	2.37411	3.32603	1.23667	2.49931	3.69451	0.593139	3.10808	2.13765	2.56841	4.62708	4.18319	1.03141	3.64657	1.41714	3.95837	1.87887	2.7569	2.94454	3.40806	1.99728	2.90471	3.45625	1.89215	2.66629	2.27582	2.85951	2.71426	3.70142	2.83768	3.71513	3.53528	2.95263	1.72987	3.07965	4.13009	2.48085	3.9537	3.80932	2.15204	0.737275	2.16342	1.82909	2.69688	2.92759	2.12559	2.1362	3.45638	2.3756	3.00916	0.91209	3.35341	3.1808	3.34657	3.49532	2.50325	2.25991	2.5738	2.98347	1.6254	3.34456	3.63383	2.65761	1.10289	4.00363	2.3632	3.05895	2.63328	0.56327	0.332537	2.52861	2.5771	0.799539	1.74002	2.97153	2.55749	3.49466	3.09067	2.69307	4.46902	4.08498	3.02853	1.98027	2.49527	2.69765	0.340892	3.60086	3.96401	1.78706	2.27004	3.12108	3.74796	3.93718	3.08208	2.71783	2.87431
ENSMUSG00000025272	up-regulated	1.2532	1.51703	1.46269	1.52105	1.54928	1.51261	1.68838	4.47599	2.18828	1.61601	1.69872	1.71414	1.46763	1.63319	1.63943	1.55296	1.64724	1.74159	1.47899	1.92333	1.66457	3.50035	1.6584	1.57829	1.64577	1.58047	1.69866	1.67724	1.62038	1.75212	3.38107	1.72056	2.05236	1.50968	1.8734	1.58776	1.81701	1.7405	1.61805	1.72506	1.73781	1.61322	1.7642	4.62708	1.70697	1.66665	1.67039	1.57269	1.54069	1.38909	1.71533	1.87379	2.69722	1.6726	1.5592	1.71311	1.66243	1.62755	1.71781	1.6883	2.04057	1.66631	1.73669	1.67552	2.278	1.8348	1.44323	3.91634	1.75589	1.91644	1.72833	1.6008	1.46196	1.67915	1.72042	1.94124	1.91654	1.56449	1.78403	1.56412	1.86911	2.0257	1.79624	1.95912	1.76684	1.76283	1.76117	1.58885	2.94179	1.54713	2.04612	3.90975	1.76825	1.44094	1.69755	1.42859	1.65039	2.1012	1.57515	1.50688	1.41713	1.52248	2.98654	1.7809	1.462	2.0001	4.62708	1.54486	1.51739	1.82567	1.57549	1.4823	1.48537	1.46465	1.49916	1.53684	1.53192	2.10509	1.46702	2.7707	1.49615	2.47698	1.51696	1.84034	1.71942	1.43241	1.40835	1.64092	1.58938	1.57682	1.40382	3.75348	1.61327	1.54528	1.50523	2.07326	1.52235	3.0181	1.69801	1.92746	1.51179	1.94171	2.62317	1.5354	1.52204	1.65212	1.66825	1.7365	2.05079	1.50193	1.52828	1.6957	1.57109	1.61879	4.04077	1.5938	1.55607	1.6469	1.57444	2.22019	2.05216	1.78887	1.59005	1.7663	1.75429	2.02253	1.59328	1.54497	3.73704	1.51643	1.62564	2.68658	1.6743	1.7203	1.66491	1.75616	1.59361	4.50969	1.56484	2.541	1.73648	1.70224	1.78691	1.7012	2.46357	1.87019	2.96818	2.83855	3.75874	1.45855	1.98991	3.72227	2.18441	1.5308	3.6166	2.35467	4.62708	1.95574	3.51132	2.34398	1.70517	1.66	1.58479	3.70391	4.62708	3.23778	3.33601	1.68915	1.71998	1.61738	4.62708	4.62708	2.00019	3.52816	1.61069	4.30763	1.94061	2.7028	2.55483	3.85792	2.92417	3.68227	1.98243	1.5854	4.62708	1.85904	1.70196	3.09609	2.70958	1.56483	4.09388	1.61176	1.58536	2.80059	4.21085	1.61515	3.69545	1.6461	2.51236	2.19904	4.62708	2.18789	1.75478	4.22159	1.75317	2.63096	3.7908	3.41791	1.61767	4.47466	3.59725	4.62708	2.5851	3.20426	1.59869	2.03313	2.85178	2.02054	3.70252	2.14492	3.23441	4.62708	1.73728	3.36813	2.19211	4.03485	1.95584	2.50936	1.94221	2.79687	1.54049	1.75249	3.40729	4.62708	4.62708	1.46018	2.88895	3.04212	3.4956	1.6049	1.9003
ENSMUSG00000025283	down-regulated	2.07	2.81213	4.05336	4.62708	2.50322	2.26052	3.31735	3.81565	2.09476	2.45665	3.31553	3.35127	2.74335	2.16096	2.73065	2.83383	1.32052	4.31551	2.44127	4.01803	4.13518	1.47289	2.43707	3.89554	4.00746	2.98717	2.40549	3.15946	1.65516	3.43411	2.4163	4.62708	4.322	4.62708	2.81971	3.51	2.19218	4.62708	2.49467	1.99704	2.81408	2.29829	4.62708	1.54835	3.87045	2.31566	2.28515	3.58452	2.34538	2.10297	2.20145	2.02247	2.88544	1.88822	2.40272	2.61146	3.17924	2.72361	3.09475	1.86553	3.28528	3.1409	1.75947	2.04053	1.47675	3.01347	1.47999	1.41189	1.21138	2.06078	3.78856	2.47865	2.57166	2.14669	2.57397	2.12238	3.36356	1.72028	4.05362	3.6211	1.66945	3.57502	0.928519	2.26136	1.98826	2.47241	2.50066	2.52057	2.91169	2.48764	0.511727	3.60825	1.67642	1.93903	2.3166	3.14696	3.23325	3.95363	2.26601	1.28575	2.99659	2.50571	2.36541	1.21599	2.55009	2.35287	1.90866	3.5688	1.49145	3.89169	2.01268	2.94584	2.0595	3.10033	3.50563	2.62125	1.89216	3.63208	1.70854	1.37462	1.95941	1.93189	1.49701	1.95959	1.27415	2.38955	1.70138	2.98727	2.58292	2.29773	2.57889	2.76624	1.34869	2.66167	1.57612	3.58859	3.88021	2.73724	1.80236	2.21179	3.79493	1.90207	1.3874	3.0483	1.13497	1.58601	2.34121	0.697825	2.91018	2.44788	1.5493	1.32211	2.1183	1.70328	1.59467	2.46103	0.965936	1.19743	3.19689	1.08884	2.5953	1.63935	1.10328	2.43709	1.74548	1.27178	2.14989	1.1439	2.65312	1.97092	1.97916	2.18395	1.73926	2.71818	1.92209	3.01366	2.35138	2.45144	1.85019	1.43244	0.801743	2.28156	1.39486	1.86169	1.23836	1.65203	1.478	1.30856	1.48291	1.68441	0.759544	2.55919	1.06177	1.09028	0.961109	0.64911	1.1239	1.50573	1.15671	0.733051	2.00327	1.34721	0.959025	1.08669	1.83596	2.43674	1.43162	1.70855	0.824998	1.15626	2.14299	1.03567	2.19786	2.11366	0.912118	3.11741	1.51365	1.23719	1.84782	1.47713	0.871079	2.26426	0.855002	2.4975	1.90945	0.742985	1.68925	1.57737	1.39112	0.972859	1.72398	1.45	1.15355	1.37694	1.31321	1.02219	2.97481	1.34753	0.905132	1.57813	0.88448	1.05119	1.59932	3.06815	0.801592	1.47741	1.05078	1.3207	3.18316	1.20096	2.7073	1.93717	1.84844	1.72241	1.55294	2.60454	1.75094	3.74569	1.46336	1.27839	1.75395	2.12371	1.83431	2.19587	2.13318	1.94688	4.57192	1.91348	2.44899	1.25619	2.35117	0.524573	1.03131	1.3212	1.80697	2.31027	1.44259	1.06651	2.13389	1.80411	3.45812
ENSMUSG00000025287	down-regulated	1.06155	0.817638	4.62708	4.01526	2.77201	2.02928	3.24039	2.677	2.12558	2.51902	2.7496	3.29425	2.57408	3.36454	3.65415	3.34494	3.50939	1.85999	4.11946	1.25832	1.91791	3.96709	1.95868	2.90693	1.62867	3.02176	2.16017	2.57167	3.52277	1.63609	3.13439	2.19718	2.08281	2.63753	1.67507	3.71227	3.99436	3.21334	2.42045	1.81693	3.72783	4.62708	4.2258	3.67666	1.96126	1.51156	2.24025	2.98784	1.59503	3.55809	1.79946	1.3993	2.28254	3.47616	3.66774	1.31903	1.94146	3.92464	2.78727	2.43577	3.94337	2.99738	2.60127	0.75076	2.30493	1.79366	2.63611	3.39646	3.45664	1.85934	1.85745	1.78301	1.95549	2.91254	4.19421	3.16567	2.16001	2.26119	2.99507	2.70086	2.49787	3.21832	2.53834	2.46565	4.22021	2.4176	0.648057	1.91905	2.6147	2.06686	0.82271	3.28928	1.87007	2.29929	3.74405	1.62477	3.98125	3.57531	1.54934	2.48285	3.60443	1.83443	1.96922	3.56741	2.70142	1.50343	2.42481	3.91734	2.83673	3.09048	2.62892	3.71093	2.89646	3.87316	3.24261	3.30395	2.32439	2.76197	1.30691	3.41803	3.39476	1.93633	2.44095	3.10839	1.66088	1.92069	2.1172	2.86082	3.04142	1.67206	2.70152	1.98645	3.49767	2.43888	2.21825	0.368237	3.69826	3.45699	1.54895	2.71975	1.86098	1.79831	2.38721	1.69365	2.65956	2.17437	1.52057	1.17796	2.45868	1.49843	2.83621	4.06527	2.29905	1.49423	3.74837	3.10787	3.23809	1.81449	2.70394	1.85387	2.35391	2.66944	3.32767	2.43915	2.84845	1.93509	3.54094	3.46577	2.65929	3.20165	2.82756	1.74104	2.98279	1.98091	1.43878	2.41323	3.62233	1.40325	1.30865	2.32515	2.66568	2.50205	3.04766	3.3732	3.06593	3.50108	1.36795	1.11329	0.668348	1.0301	1.60654	3.05299	2.30698	0.927345	1.88714	2.0811	0.96383	2.3619	2.27116	1.51937	2.58754	0.627501	1.90836	1.28598	0.830267	0.673562	1.45063	2.00557	1.47965	0.741207	1.58173	1.51791	1.13356	0.700369	1.91005	0.744873	1.63726	0.789961	0.704031	1.11235	2.12361	1.70902	0.931703	1.03817	1.01372	2.17554	0.787897	2.62884	1.30888	0.704152	1.46904	1.40085	0.749723	0.709389	3.37106	1.42714	0.886399	2.39975	0.662741	1.01255	1.46921	0.693736	0.660738	0.82375	0.64282	0.701757	0.704384	0.666183	1.96573	1.48846	1.75789	1.30262	1.71963	0.718358	1.67987	1.37395	1.64653	1.99809	1.09254	2.24434	1.77191	1.00576	2.33266	0.84301	1.59487	1.84234	1.69059	1.33453	0.750322	0.820668	2.65757	2.75555	0.738224	1.32509	1.26501	2.04301	2.06713	0.7108	3.74973	0.746469	2.68385
ENSMUSG00000025290	up-regulated	0.96788	1.89638	0.431716	2.84767	2.7801	3.41859	3.29746	2.06748	2.84857	3.02024	4.00324	3.28928	1.66927	1.16744	1.65497	2.71054	3.2989	2.45966	1.94819	4.29598	4.07604	1.5093	0.9476	1.66895	3.07879	1.82356	2.5785	3.54968	1.85558	2.63185	2.40512	2.70335	2.13497	1.08639	3.35193	2.425	3.15762	3.22019	1.60042	3.62325	3.4157	1.12604	3.54155	1.85692	3.08313	2.23717	2.47472	0.709625	3.34221	2.15777	2.88549	2.60908	0.01	2.10536	2.22117	3.81344	2.12967	1.83128	0.97388	1.76628	2.03958	1.99613	1.95546	1.44755	3.33275	1.2981	2.95826	2.60732	2.02155	2.29073	2.37352	1.28514	2.84271	1.23177	2.56123	2.66965	2.71403	0.859916	1.84115	1.30622	2.41697	2.73309	2.60099	0.559629	0.915036	1.77364	3.3796	2.78055	2.67002	1.99942	2.74038	1.55756	1.52982	2.5664	0.460019	1.85681	3.0695	1.23937	2.35155	2.23755	1.96379	2.38424	0.994863	1.70598	1.83693	1.49771	2.8211	2.15956	1.95793	2.36484	2.82874	3.46943	0.772005	2.14095	1.4073	2.49647	1.90624	3.52816	2.13839	2.10992	2.51747	2.921	1.73488	2.68764	1.90395	1.98586	1.37085	0.562704	1.82649	1.8461	0.380243	2.99578	1.68346	1.66058	1.53809	1.80983	2.11087	1.38123	1.23766	3.00147	1.99953	1.61921	3.54494	0.892015	0.932192	1.53714	1.30905	1.63726	1.55878	1.17242	2.58537	1.06562	2.38657	2.56514	0.632863	2.28439	2.24941	1.61893	1.38348	2.47789	1.64721	1.87517	0.62491	2.11611	1.81475	1.56894	1.40604	2.17602	2.37556	2.71896	1.75847	2.73291	1.44858	2.01414	2.80148	0.9144	2.46946	1.71334	3.14743	1.01569	2.63156	2.36201	1.86661	1.18682	0.347262	1.40897	2.06029	2.52254	0.969085	1.72944	1.55115	1.41141	0.135301	0.844397	2.99129	1.68929	2.99738	1.61472	2.50264	1.07958	1.56239	2.20873	1.73776	1.7523	1.45431	1.11572	2.75229	2.89244	3.49356	1.72572	2.13658	1.04834	3.45887	1.00379	2.04468	1.75031	2.95721	0.901614	4.14005	2.73796	1.37207	2.56698	1.88666	0.54353	2.93405	1.28593	2.72226	2.57984	2.07738	2.61134	2.19846	3.40014	2.88807	2.54421	1.96757	2.27197	3.34351	2.95267	2.29537	4.15268	1.56807	3.12727	2.26593	3.84689	2.48274	4.07748	2.83756	3.16096	1.67422	2.84725	1.30479	4.52679	3.37308	2.79539	3.20167	2.61933	4.3569	2.59055	1.81679	3.66934	1.80512	2.25607	3.87402	3.6984	2.53755	3.49019	2.53983	3.85846	2.71297	2.66824	3.49081	1.62119	3.20657	3.9316	1.71551	3.11694	4.14174	2.42262	3.25047	3.65529	3.39002
ENSMUSG00000025318	up-regulated	1.70332	1.89012	1.76711	1.86801	4.62708	1.85901	2.01582	1.80751	2.11316	1.92074	1.95136	1.82964	1.76214	1.9622	1.87767	1.8756	1.88612	2.0327	1.77662	1.84803	2.78863	1.86931	1.85139	1.88262	1.93537	1.9154	1.9292	1.95025	2.73277	2.00732	1.8575	2.02609	1.92696	1.91026	2.08494	1.90425	2.09634	2.00737	4.62708	1.95153	1.958	1.8908	1.95211	1.94071	1.94347	1.89805	1.90948	1.89997	1.84645	1.7292	1.9689	2.12646	1.87917	1.94479	1.81425	2.02447	2.13958	1.89085	1.94653	1.92539	1.88368	1.94572	2.03415	1.98368	2.05787	2.12604	1.81066	1.89624	4.48932	2.16107	1.97839	1.8504	1.82702	1.92832	1.98141	2.16908	2.10742	1.82613	2.04915	1.88158	2.00228	2.26655	2.11638	2.20524	2.02541	2.04584	2.00458	1.92843	1.92741	1.69648	2.28015	1.9996	2.04852	1.79296	1.9508	1.71159	1.78699	2.25061	1.86727	1.81417	1.74951	1.83281	1.87328	2.05787	1.83192	2.23055	1.86089	1.92153	1.8139	2.04092	1.85044	4.56623	1.79233	1.79997	1.82839	1.88578	1.86142	2.30432	1.76256	2.03694	1.76707	1.85015	1.88337	1.93235	2.049	1.78275	2.87541	1.82152	1.79181	1.78964	1.78741	1.95276	1.89872	1.81352	1.81147	2.2874	1.8758	1.7591	2.38887	1.8638	1.79309	1.77838	1.82252	1.84911	1.83619	1.90166	1.91138	1.98847	1.88046	1.82508	1.89879	1.99874	1.86716	1.87137	1.97337	1.87137	1.83079	1.92447	1.83077	1.80636	1.98188	1.84319	1.91619	1.88453	1.85181	2.24189	1.91129	1.79396	1.81159	1.79561	1.88328	1.82322	1.99982	1.96824	1.97226	2.02522	1.95064	1.94105	1.85508	2.00715	2.01926	2.01143	2.02526	2.05346	1.99681	2.1095	1.95445	2.04827	1.83226	1.80028	2.036	1.94313	1.96033	1.86133	1.93727	1.95522	1.84295	1.9473	2.01452	1.96321	1.95564	1.92554	1.86362	1.8745	2.09677	1.90185	2.49941	3.48385	4.62708	1.93713	1.87738	1.94036	2.02917	1.93129	1.8989	1.8364	2.00361	1.82839	4.62708	1.91473	2.02425	3.70655	2.04813	1.81518	4.37458	2.13843	1.91552	1.95093	2.7823	4.13987	4.39933	1.93161	1.99186	1.84393	1.9085	2.50038	1.98629	1.90838	4.62708	4.13939	1.90403	1.97789	2.05276	1.90625	1.92313	4.43564	4.62708	2.07537	4.62708	1.83219	1.88708	3.13246	2.01464	1.91566	1.87072	1.83913	1.80361	1.97141	1.91028	1.94909	1.99575	4.62708	1.95602	1.94524	1.92849	1.92121	4.62708	1.75885	1.94749	1.76504	1.88105	1.94206	1.77784	1.74332	1.7856	1.8088	1.8186	4.62708	3.64137	4.62708	1.77733
ENSMUSG00000025351	down-regulated	4.46659	3.34033	2.66385	4.2825	2.0661	2.5963	4.62708	3.60761	3.28634	3.41618	3.54213	2.41071	4.13311	3.31779	3.84116	2.36825	3.33243	3.50395	3.21648	3.23254	3.27208	2.45735	4.62708	4.11753	2.5485	1.95863	4.40229	4.62708	2.82782	4.0373	2.54793	3.13595	2.7273	4.26044	3.64763	2.20232	1.72429	3.42715	3.55984	4.11558	3.02172	3.28643	2.64714	3.2731	3.10066	1.97935	2.38292	2.24218	1.86088	3.67944	4.34613	2.43349	2.29554	3.01966	2.42426	1.31636	2.1974	3.45599	2.23366	2.48585	3.20982	3.17439	3.87639	3.48661	1.93534	2.70338	2.63815	2.2221	1.98027	3.42392	2.73898	2.50543	2.64272	3.67679	3.74813	1.72416	2.75547	2.42364	2.95397	3.59933	3.18473	1.94025	1.81536	3.402	2.67007	2.79821	1.66276	2.50468	3.00995	2.94391	3.08114	3.0399	2.62716	1.47736	3.20019	2.75499	2.89089	3.6876	2.40513	3.1139	2.98831	1.71614	1.51344	1.02622	1.62886	2.85653	1.78426	2.54217	3.00502	2.80307	2.13287	1.46117	2.35607	2.98896	2.17261	1.9571	1.49236	1.23179	2.33901	3.03573	1.03352	2.12503	1.98973	2.09042	1.75003	1.66649	2.80395	1.91332	1.76389	1.63514	1.92568	2.06057	1.22576	1.42349	1.67333	1.38933	1.58689	1.52336	1.60553	2.33913	0.926145	2.28092	0.961334	2.85228	2.93479	0.464399	2.83958	1.58964	1.57566	1.83739	1.55624	1.823	1.72374	2.83276	0.95543	1.60553	2.94354	1.96522	0.877806	0.866328	2.04328	1.07376	0.410013	1.04067	1.42074	0.01	1.45228	1.62429	1.32132	1.04654	0.618402	2.43169	0.84393	1.82966	3.03471	1.2564	1.42048	1.26785	1.25567	1.45438	1.19624	1.99426	0.688096	1.55104	1.80523	2.16396	0.352187	1.90061	2.26199	1.99803	0.0388706	1.99419	3.56512	1.50417	0.972734	0.686517	1.89733	1.63808	0.192023	3.52327	2.26885	0.807984	3.39482	1.73375	2.21401	0.569777	1.19291	1.62035	0.815933	0.79647	1.70669	0.227802	2.48258	1.56166	2.86927	2.36296	1.44278	1.24255	1.2016	0.712698	2.15565	1.6408	1.72693	1.38851	1.62802	0.263961	3.09891	1.64001	1.93349	2.12308	1.63534	1.17478	2.7681	2.24007	1.41239	1.38128	2.80366	1.17451	1.69498	1.19012	1.65018	2.70424	1.50163	1.33232	1.58439	1.15274	1.50531	1.42998	2.18687	1.52214	1.59121	1.42947	1.70155	1.83613	2.74281	1.514	1.14567	2.80944	1.80338	1.26578	2.28697	2.00571	2.46422	2.62947	2.80265	2.03264	3.28291	1.50488	0.825286	1.69249	2.48567	0.497319	1.30233	3.03879	2.65809	1.96623	1.17133	3.00213	1.40636	2.49823	3.9412
ENSMUSG00000025362	up-regulated	0.01	1.94884	0.795218	3.00197	3.08366	2.77681	1.76766	1.21507	1.87529	1.58307	3.02654	1.72882	1.96379	1.73255	1.4896	3.00308	1.50052	2.47827	1.93465	1.88433	1.83537	1.18887	3.1355	1.58649	2.71743	1.91261	2.20059	2.77276	1.85565	2.07121	0.813935	2.00875	1.26881	0.933488	3.58895	1.61737	2.09953	1.80055	1.4658	2.1285	2.6252	2.13109	1.57973	1.88749	3.18434	1.79654	2.92784	2.15559	2.71086	2.15388	1.78068	1.22141	1.00028	1.48186	1.53049	3.74616	2.49852	1.51461	3.22228	2.25919	1.32656	1.46997	1.73592	1.87363	2.0461	3.03842	1.76812	3.00561	1.11725	1.55153	1.99544	0.916903	1.77285	1.67844	0.848606	2.18747	2.43755	0.579463	1.52183	1.21538	2.4788	4.01003	2.78127	1.04991	1.21432	0.289343	2.85825	4.56742	3.92964	1.89212	3.06197	2.071	1.53156	1.32464	1.39614	1.12596	2.303	1.71534	0.238163	1.84936	2.34077	2.07216	1.51849	1.78294	2.03439	2.00951	2.38747	1.72163	1.39021	2.09078	1.68221	2.3875	1.84072	1.47775	0.978508	1.33847	1.01325	3.02543	0.649084	1.37802	2.24188	2.27116	1.83836	2.02662	2.45846	2.66955	1.80314	1.46268	0.89203	2.43295	0.855061	2.97774	2.52323	0.956065	1.07152	1.95693	1.69645	1.01518	1.85657	1.81063	1.47903	1.07232	2.45636	1.88776	1.93433	2.5456	1.29854	2.69831	1.1148	1.25945	1.85715	1.24662	1.55098	2.28483	0.731431	1.62065	1.77177	2.01931	0.880846	1.72025	1.86656	1.92932	0.946535	2.24592	1.29842	0.642225	1.38276	2.21856	1.20809	1.34256	1.09642	1.61355	1.23129	2.21217	1.09982	1.41067	1.92201	1.23625	2.54445	1.47858	1.86372	2.58785	0.257536	1.73045	1.02396	1.30304	1.79978	1.76237	2.31882	2.41037	2.07528	1.80839	3.10459	1.06033	2.26051	2.30945	3.0465	2.0806	2.78258	2.11911	1.04465	1.89939	1.65622	2.45842	3.14882	2.90829	2.96135	1.94875	2.99357	1.55201	3.25638	2.00957	4.26717	3.39461	2.37531	3.30438	3.50915	2.79333	3.32421	1.74492	2.09789	3.37568	2.0805	2.8583	2.9244	2.20661	2.87711	1.92239	2.77634	3.63611	3.02255	3.79268	3.30816	2.67979	3.44469	3.19867	4.31099	3.50112	2.5261	3.11927	4.0308	3.17473	2.75962	3.85583	2.97193	4.23502	3.84655	3.15856	2.85324	2.65083	3.78096	3.25005	3.81778	3.09937	4.50301	2.93094	2.86794	2.27175	3.12316	4.2571	2.87326	4.34643	3.34766	2.76462	3.46643	3.59598	2.12427	2.9579	2.80882	4.4382	2.9571	3.90368	2.88503	4.20919	2.5129	4.62708	3.26385	3.4171	3.12399	2.76884	3.62136
ENSMUSG00000025366	down-regulated	1.3993	1.23603	1.36576	3.29867	1.24827	1.29543	1.08773	1.29132	0.991433	1.98878	1.2285	1.29844	2.59642	2.01857	4.55693	3.17211	3.77251	1.05236	3.46938	1.26957	1.20948	2.08343	2.34922	2.854	2.57923	4.62708	3.27489	3.87813	1.88483	1.2601	2.10233	1.08452	1.23881	2.71811	1.15261	3.33835	0.983108	2.97364	1.24488	1.18723	2.76624	1.63741	1.18418	1.56912	3.27005	2.27696	1.33354	4.27038	1.92296	2.15104	1.13903	3.30664	2.93706	3.45111	2.32272	1.06728	2.2904	1.5307	1.91304	2.52631	2.65596	3.52066	1.07568	1.13058	3.52788	0.965047	1.34881	3.23301	1.59255	3.4359	3.70261	1.4094	1.29183	2.69754	4.22742	3.10591	3.72481	1.29196	2.20945	2.86024	2.53604	4.18534	3.2279	2.97023	1.06496	1.12021	3.9417	1.16649	1.16083	3.85651	2.63849	1.36739	4.11516	1.51144	2.23096	4.18653	2.31651	2.82567	2.66778	2.78221	4.27125	1.95249	4.18646	1.39622	4.38845	3.62724	4.20603	2.58525	1.31396	1.11797	3.71732	1.28251	2.46736	3.2018	2.98026	3.93272	2.26395	2.15514	2.17931	2.26263	2.12955	3.69758	2.93632	1.75698	2.12308	3.03866	2.88015	2.53019	2.57576	2.20293	1.35775	2.06501	1.21623	1.29784	3.33408	1.32143	1.31753	4.1531	2.777	4.62708	3.35482	2.4833	2.51694	1.27522	3.75038	2.93193	1.38062	2.62825	2.33794	3.15476	2.86459	2.55466	3.09162	3.24036	3.74768	1.30595	3.38542	1.21259	3.11083	3.09086	2.58983	2.83679	1.42217	3.21228	2.0901	2.72505	4.01626	1.73963	2.48665	3.00466	1.26477	4.43275	2.89438	2.34868	3.87874	3.408	3.03051	2.8045	1.98254	1.70855	2.77525	1.50506	2.14888	2.55764	1.12907	0.982132	2.88999	3.73902	1.80012	1.88635	1.57859	3.27509	1.15262	1.28412	1.26686	4.22768	1.27837	2.65976	1.10295	1.15714	1.14855	1.1919	1.24588	1.29665	4.00305	1.21731	1.285	1.16131	1.24889	1.17223	1.44514	1.17215	1.08329	1.16168	1.24224	2.41295	2.10734	1.27435	1.30701	1.19511	1.1147	2.71033	1.26355	1.36372	1.06238	0.942722	1.18144	2.58561	2.26316	1.34163	1.84357	1.17143	2.17506	1.26675	2.79332	2.33214	1.20644	2.89181	2.6532	1.06464	2.11214	2.76183	1.02236	1.21349	3.08435	1.25657	1.17027	2.96525	1.33721	2.56743	1.21364	1.31838	3.04511	1.85026	1.34108	2.05843	2.64018	1.44617	1.20612	2.0683	1.35315	1.34297	1.13999	2.50482	2.99505	2.14331	1.30963	2.18177	2.52	1.90385	1.51072	1.17421	1.35212	2.20213	1.34194	2.13064	1.40868	1.59271	1.38619	1.1737	1.29696
ENSMUSG00000025393	down-regulated	3.11069	2.21931	1.887	2.18504	2.3044	2.29383	2.56139	2.4309	2.38636	2.41826	1.60103	2.46494	2.16523	2.81459	2.76561	2.16335	2.5163	2.18265	3.28724	2.84862	2.80897	2.26873	2.243	1.69794	2.68582	2.99578	1.9098	2.52913	2.23312	2.80951	1.41471	2.33177	2.4402	3.05302	2.13207	2.18567	2.64063	1.91327	2.52491	2.68125	3.41355	3.3345	1.91611	2.85693	3.12795	2.30858	3.00721	2.28239	3.14158	2.0353	2.44866	2.12558	3.10577	2.84359	3.11393	2.48076	2.94136	2.61713	3.17219	2.69524	2.93354	2.84382	2.89034	3.46376	2.362	2.77459	3.29142	2.48555	2.42917	1.56763	2.62628	3.02589	2.16678	2.15979	3.0252	2.11758	2.80047	2.64108	3.04798	3.17156	3.23842	1.81351	2.23748	2.5453	2.11376	2.34333	2.79372	2.16353	3.18115	3.18006	1.87255	2.71102	2.67553	2.47921	2.56938	2.98072	2.61729	1.30133	2.24472	2.46574	2.83659	3.08637	3.15921	2.444	2.65161	2.78843	2.87758	2.19952	2.16418	2.98724	2.63566	2.51156	3.20238	2.81998	2.05378	2.91097	2.8651	2.13091	3.06971	2.9914	2.83389	2.61599	2.31935	1.77868	3.45671	2.62655	2.93075	2.86164	2.83564	1.63787	3.05499	2.47016	2.59644	2.50722	2.62753	3.33362	3.48099	2.94817	2.25309	2.4056	2.91637	2.30492	2.04509	2.34684	2.39643	2.80862	2.3036	2.34962	2.7914	2.69161	2.1936	2.30123	2.47298	2.65426	3.23181	2.75953	2.11765	3.07137	2.28694	2.61456	3.0128	2.33424	1.89663	2.57512	2.39608	2.86753	2.26245	2.65385	2.06084	1.7527	1.95646	2.71956	2.18935	2.4991	2.03016	2.98835	2.69308	2.35972	2.21452	2.81987	2.00931	2.8075	2.5685	2.7512	1.84425	2.10324	2.18848	2.69834	2.18646	1.87355	0.572942	1.43297	1.84261	1.81266	1.44617	1.96735	1.96784	1.42755	2.60494	1.62649	2.43356	1.82534	1.14961	1.426	1.44073	1.87636	2.34454	1.59251	1.73658	0.995946	1.37125	1.45335	2.12682	1.52978	1.07439	1.86414	1.80623	2.31217	2.04927	1.20468	1.60624	1.76858	1.20869	0.276166	2.01387	1.36358	1.91226	1.94362	2.43225	2.48119	1.1647	1.52267	1.9015	2.09771	1.6868	1.32344	2.0141	2.21785	0.685104	2.1736	1.77043	1.97342	1.77744	0.866221	0.909623	1.83907	1.18569	0.762598	1.7054	1.51012	2.32612	2.2164	2.06446	0.803512	2.56881	2.14069	2.08558	1.57876	1.54838	2.71877	2.0316	2.47916	1.92792	1.95429	1.51016	1.13283	1.6777	1.88759	1.98344	2.07136	2.76174	0.836866	1.49281	1.98614	1.35352	2.43976	2.1433	1.71449	1.88401	1.89011	1.57043
ENSMUSG00000025410	down-regulated	2.04713	2.00812	0.01	0.0419263	3.90471	3.93662	2.44616	3.39105	3.49537	1.84786	1.49228	2.39178	3.63471	3.9212	2.89967	0.617704	3.32763	3.14986	1.71712	2.28083	2.48143	2.33502	1.93686	1.65061	4.10552	2.93234	2.67584	3.56236	4.29394	1.7257	2.89094	3.11957	2.79266	2.47837	2.02331	3.79912	2.78997	0.01	2.17527	2.69746	2.50467	1.83402	2.8316	2.67163	1.44845	1.46988	3.49283	1.61224	3.81215	2.65363	2.28475	2.31261	2.66653	3.51047	1.64891	1.17951	2.78563	2.51655	1.63648	3.36034	0.01	3.81264	1.77266	2.50438	1.89009	2.95621	1.89038	4.13058	2.12718	3.4164	2.44754	2.89156	2.96157	1.14105	1.97916	2.48816	2.39884	3.57967	4.2619	2.49538	1.29387	2.06362	1.7826	0.790717	1.99269	1.98207	2.85992	0.667749	2.94473	2.18153	3.11714	1.31906	3.17045	2.77714	2.715	2.33218	2.58067	2.37265	4.03559	1.28528	3.34806	2.87448	2.40431	2.43675	1.56659	1.47814	3.12181	2.76764	2.51668	2.10306	1.93269	2.36933	2.47401	3.37663	1.28294	1.99562	3.0578	1.03977	4.24796	2.54748	2.04761	1.91777	2.72576	1.01159	1.99844	4.10661	2.72612	2.7414	2.20548	3.2348	2.82672	0.783184	2.89667	2.21371	3.59261	4.34092	1.2851	2.89424	2.46653	3.36715	2.51785	1.88333	2.8797	2.60274	1.02994	3.65047	4.00107	3.16434	3.41081	3.07482	3.00505	3.69597	1.82425	3.70618	2.98237	2.98804	2.28428	2.89001	2.56689	3.33572	3.44547	2.78042	1.4705	2.64708	2.55293	0.641606	3.10945	0.390634	2.54625	3.06488	0.872272	3.28438	3.00501	0.879494	3.09333	2.10068	3.38429	1.8738	1.15664	1.14869	2.42767	2.37402	2.39744	3.39534	3.34655	3.20145	1.74158	1.70851	1.60421	2.57219	2.67644	0.951637	2.56313	2.86662	1.9295	0.01	3.62551	0.600263	1.2051	1.81995	1.09526	1.28186	2.0332	1.62401	2.06337	3.07691	2.9671	1.40683	3.24273	1.1739	1.60932	0.238729	2.80582	1.57517	1.26216	1.89372	0.725789	1.1534	0.69783	0.444059	1.17076	2.26513	0.957962	0.894981	2.19847	1.1318	2.67716	2.92971	2.96429	0.456539	1.23179	1.43077	1.17935	1.61787	1.07062	1.97694	2.59853	2.28113	0.699516	2.62734	2.86591	1.26383	2.55428	0.880162	1.00645	1.40258	2.86752	1.92692	1.20826	0.955481	2.32483	3.02026	1.52126	0.765674	1.61673	2.00553	2.54575	2.47947	3.3487	1.12141	1.92935	1.7604	1.37607	0.97395	1.02261	3.05226	1.62761	2.50241	0.508724	1.84647	1.37929	1.41518	3.31136	1.8348	1.28697	1.16935	0.0211528	0.730221	1.18486	2.35881	2.97166
ENSMUSG00000025423	down-regulated	3.9431	4.29962	3.85438	4.09359	3.07806	2.88055	4.19589	1.92694	4.01569	1.71117	2.58966	2.16453	2.92984	1.05249	3.94976	3.57056	2.17462	0.752363	3.86509	3.53413	2.77736	3.63005	0.136301	3.22471	1.04835	3.03647	0.01	2.70736	2.59845	2.43427	1.97067	2.80587	2.58225	3.27221	4.32983	3.27563	3.20711	3.31014	2.64561	2.06406	2.17034	2.10673	2.40449	3.25287	3.16202	3.28825	0.956	3.28871	1.12411	2.51548	2.48344	1.96505	2.34154	1.96005	2.15532	2.11611	2.89986	2.89798	3.4882	2.46354	3.7718	2.90583	1.92989	2.45752	0.01	2.33631	2.49423	4.30983	2.18898	2.26612	2.51083	2.86949	3.06061	3.07585	2.51632	1.85572	2.49513	3.30241	0.346754	1.64763	3.37873	2.15617	1.79312	3.55484	1.57757	3.79201	1.61167	0.01	3.02741	2.50032	3.27802	4.14984	1.77196	2.03665	3.2665	3.32474	2.1282	4.20688	2.02955	1.65459	3.14598	2.70867	1.89803	2.59911	2.05553	3.32914	2.67598	1.368	0.836825	2.45493	3.14351	2.22981	3.0473	1.69481	0.964727	1.89613	1.83444	1.81815	3.81524	2.44667	0.487746	2.72581	2.29933	2.82545	2.33337	2.66058	3.3324	3.57258	3.62424	1.88868	2.43106	3.58973	1.673	3.28952	0.742136	2.55881	2.23841	3.01716	1.62656	1.1797	0.886991	1.86373	1.32914	2.916	2.59602	2.46277	2.76466	0.337539	2.24929	4.30483	1.89216	3.19828	0.204969	3.06482	2.43877	2.34204	2.53997	3.19619	2.7154	2.25885	3.06221	4.18168	2.891	1.89567	2.02664	2.95544	2.32337	0.261636	1.33497	2.47554	1.92263	2.66003	2.05748	1.66408	1.04334	2.96651	2.35224	2.69627	1.78702	2.49102	1.69663	2.47882	1.52369	1.25418	1.97785	2.64095	3.06075	2.14441	1.88712	2.37537	1.16362	2.59216	2.28257	1.44827	1.02683	0.753009	2.16335	0.535267	1.8384	3.50248	2.04702	1.92729	0.01	2.08785	1.59083	1.24517	1.50722	3.10043	0.01	0.0984499	1.89626	1.77976	1.22585	2.07017	1.46227	2.66557	2.20187	1.55475	1.53819	2.49001	3.25648	2.3534	1.29772	3.16206	1.52509	0.539015	2.16406	2.35554	2.37658	1.95473	2.59919	1.59733	0.933504	2.33024	2.56611	2.14614	1.415	1.17047	3.09822	1.40301	2.20153	1.69245	0.555474	0.01	1.22934	1.3675	0.611649	0.365551	3.06919	1.49474	1.58487	2.4827	2.44812	0.504382	1.62407	1.42516	1.08315	0.0762255	1.6741	2.37542	1.20551	2.13457	0.690274	0.01	1.5435	1.93384	2.22462	2.62917	2.07978	2.69294	2.34939	2.32593	2.32957	2.70729	2.5934	2.50639	1.5277	2.25441	1.96172	2.33318	1.76846
ENSMUSG00000025428	down-regulated	2.20322	1.64693	2.4356	2.7218	3.23255	2.13596	3.53149	2.67143	1.53698	2.19622	1.50036	2.88664	2.32079	2.10579	1.65177	3.43781	2.39075	2.47707	2.32804	1.41814	0.808142	3.40675	0.982709	2.91042	2.90572	2.96567	2.10355	2.59548	1.98811	2.65417	2.58684	2.46565	2.78528	3.6775	2.60785	2.79646	2.62249	2.26761	3.51858	2.04828	2.35566	2.78889	1.48591	4.02391	3.30996	3.07369	2.61184	2.88765	1.03436	2.1828	2.99762	1.69964	2.3927	3.01688	3.2611	1.93551	3.59477	1.99219	3.59789	3.29199	2.1756	2.43967	3.11781	2.85083	2.37381	3.04168	0.536555	4.03974	2.86226	2.85401	2.40126	2.86132	1.91979	2.83489	4.01402	1.70353	3.25854	2.60706	2.64652	3.4913	3.34606	1.04935	2.08181	2.29498	1.22123	1.98287	2.07112	1.98159	1.58753	3.04579	2.28279	4.27532	2.60115	2.51279	2.71241	1.87041	2.61432	0.01	2.22619	2.02442	2.42721	2.67321	2.7225	2.52894	2.09039	2.34629	2.54914	1.83692	1.85304	1.55685	2.82445	2.48997	2.79281	2.21452	2.33581	2.87646	2.96345	2.29202	2.41564	3.00005	3.19194	2.58954	1.61418	2.01286	2.59252	2.60948	3.47618	2.43598	2.92518	3.24128	2.30266	1.73289	2.46935	2.80819	2.66011	2.00485	2.37464	1.94817	2.85532	3.35898	2.33985	2.10851	2.70132	1.02599	3.01027	2.46126	2.63328	2.19687	3.21302	1.79042	1.75932	3.18533	2.77841	3.85265	1.39975	2.07729	2.72035	1.9635	2.42233	2.81136	2.3214	2.20641	2.53042	2.96759	2.72021	1.26061	2.73346	1.94677	1.80868	1.81457	1.95573	2.61871	2.80789	2.64782	2.08102	2.72837	2.5355	1.87073	0.784327	2.12263	1.61901	4.21158	2.444	2.11433	1.67307	1.4612	2.90079	1.92588	1.89071	1.12017	1.33986	2.47826	0.824118	1.29075	2.6386	1.21203	3.07115	1.91446	3.15899	0.754565	1.78633	2.37141	1.47431	1.10296	2.52066	1.65197	1.23285	1.68181	2.03582	2.3225	1.86081	1.37042	2.20346	2.84794	1.92239	2.57902	2.40852	2.66052	1.91772	2.53277	2.16174	2.08908	1.33623	1.48964	1.65268	1.72922	2.54052	1.54695	2.33396	1.65995	1.97826	2.74472	2.14176	1.64721	1.08783	2.07411	2.21201	2.1776	1.53752	1.54887	2.13972	1.9321	1.76188	2.85398	1.47671	1.08848	2.91042	1.05617	0.904399	1.8432	1.71597	1.58646	1.52034	1.97315	0.750005	1.60236	1.88064	0.0898808	2.52834	2.2096	1.38407	3.34821	1.63021	1.41374	1.75089	2.68296	1.84075	1.98347	2.71902	1.29389	2.04209	1.62305	2.18047	1.7074	2.30058	2.99581	1.84396	0.918696	1.76316	2.94489	0.63628
ENSMUSG00000025481	transiently_up-regulated	1.9248	1.05311	3.04557	2.94224	2.17586	1.65203	2.39465	0.960083	1.46714	2.41933	3.40326	1.09359	2.34903	2.61639	1.18543	2.92788	2.53086	1.8197	2.77405	1.91875	1.14758	1.02809	1.92042	1.84618	4.59308	1.06138	1.64952	1.88019	3.0037	1.19146	1.58899	1.14141	2.70756	0.96679	2.31197	3.94552	2.80662	1.17759	3.48291	2.30374	2.68498	2.63385	1.67835	2.60987	1.17995	1.20683	1.59186	1.04872	3.3672	3.06735	3.87142	2.07772	2.73977	1.13812	1.44986	1.13361	1.54826	2.03379	3.4765	1.75986	1.06329	1.34607	1.56992	1.24046	2.73961	2.99796	1.33321	1.13172	1.10945	2.37446	1.70966	2.05561	4.2772	1.39871	1.19441	3.23326	2.5909	1.54815	2.58359	1.07939	1.58824	2.21422	1.77828	1.97452	1.1821	1.91187	1.722	3.17133	3.05694	3.26081	2.76402	1.85664	1.18339	1.12526	1.18299	1.94143	3.62292	2.74315	2.19268	3.9895	4.62708	2.93094	3.77524	2.39659	2.48431	3.83177	2.45542	4.21746	2.94052	1.26618	3.92669	2.84507	1.89051	3.12487	2.24983	2.90931	2.45618	1.97163	3.48842	1.3594	2.65089	2.52227	2.50657	2.49366	1.6435	4.62708	2.52805	1.07334	1.67806	3.75952	1.1299	2.49908	3.49722	1.96607	1.93392	1.8828	4.58907	1.04248	2.45873	2.44125	4.18423	1.58217	4.22749	2.50889	1.9148	4.62708	1.66297	1.18534	3.34865	3.37195	2.40749	3.29246	2.36327	2.04124	2.51132	4.01634	3.4913	3.7175	2.35716	2.0905	2.39778	1.0672	3.79576	3.3991	2.59719	3.6796	3.89876	3.14903	3.5838	3.22387	2.12965	2.58401	2.1827	2.00317	2.09575	1.99184	3.10902	1.29929	3.98971	1.602	4.62708	2.97761	4.41118	1.89138	3.17949	3.13512	3.81117	2.37537	1.1002	0.97871	1.16861	1.10656	1.95564	3.66262	1.09165	1.31238	4.06176	1.16501	1.17042	3.09573	1.09746	1.77535	1.08722	1.94856	3.31742	1.09953	1.8218	1.13819	2.0307	1.06186	2.58267	2.39375	1.12197	1.10126	1.10089	1.82776	1.12846	1.0071	1.96808	1.78683	1.14749	1.11148	1.11676	1.14422	1.20289	2.03585	1.7633	1.23944	1.16819	1.22324	3.61166	3.28917	1.07769	2.24894	1.48197	1.64097	3.83164	2.33852	1.13088	2.05358	2.4458	2.5205	1.4834	1.11955	3.24303	1.07567	1.0776	1.13929	0.954308	1.63718	2.18708	2.95229	1.82037	1.06596	1.81055	0.963487	2.10829	2.67926	2.31753	1.57113	3.54801	1.65753	2.46536	1.77917	1.00456	1.7781	1.57856	1.09397	1.99106	0.980629	3.19889	4.62708	1.04423	1.03097	2.27097	1.42131	1.4264	1.89564	1.64322	3.96868	1.31324
ENSMUSG00000025491	down-regulated	2.39039	3.43483	1.88044	3.99153	4.2242	3.48991	2.87298	2.04763	3.39403	3.38805	2.53734	2.34017	3.94353	3.53439	3.20667	2.77098	3.81485	2.87995	2.90897	4.16898	2.5872	2.76814	2.41636	3.39337	3.19934	3.74569	2.27874	2.36702	2.58201	3.65159	2.71229	3.5257	2.89153	3.40544	1.38144	3.86227	2.7924	2.72463	3.15092	1.84724	3.35396	2.37424	2.61235	3.56925	2.99107	2.60866	3.56756	3.00278	4.50587	3.65933	1.94137	2.88297	2.94282	3.42937	3.06333	1.96118	2.96867	3.36784	3.43256	3.058	2.00471	2.45591	2.97277	2.85563	4.17825	3.36527	3.40481	3.63314	2.93777	1.98069	3.17342	2.56522	2.50785	2.46316	3.00341	3.53823	3.33091	2.49181	3.21768	2.59003	3.73839	1.62958	2.75843	2.75231	1.96222	2.73784	3.77497	4.38938	2.10305	2.33764	2.80329	2.64163	3.55088	4.20156	3.21315	2.46775	2.30109	2.63505	2.45139	2.3054	1.8822	4.16962	2.86538	1.91056	3.68046	2.22492	2.73345	3.0237	3.50813	1.70787	3.03439	3.01095	2.94491	2.76416	3.21309	3.85765	3.00763	1.99971	2.82641	1.72977	2.87268	2.82623	3.26639	2.83999	1.22759	2.79997	1.65662	2.4797	3.53229	2.12382	2.08996	2.08223	2.45801	2.4245	2.78262	2.44679	2.60594	1.89967	2.65314	1.74398	2.30523	2.31268	2.83368	2.87362	2.45265	2.79223	1.72134	2.77904	3.41335	2.60859	3.01818	2.65789	2.24562	3.10857	2.43276	2.45257	2.43308	2.32566	2.05729	2.07271	3.26037	1.3432	1.63407	1.824	2.29537	3.32676	2.70397	2.85179	2.09549	2.26522	2.4712	1.88084	1.88361	3.05341	3.00159	2.66758	2.13861	1.6612	2.07056	2.53721	2.49088	2.94463	1.26972	2.01242	1.98954	0.730671	2.70592	1.7212	0.851777	0.976271	1.01611	0.474628	0.796914	0.760999	1.28367	0.943848	1.05503	1.228	1.02036	1.58609	0.887016	0.525313	0.611166	0.956693	0.437379	0.881478	0.603196	2.09798	1.02722	0.620937	0.732932	0.920354	0.703336	1.05882	0.528283	1.20337	0.38345	0.878973	1.8053	1.31793	0.553307	1.43503	0.480488	0.672127	1.37215	0.01	2.02463	2.01626	1.05098	1.59551	0.987671	0.539319	0.683214	0.760114	1.23212	0.677227	1.40179	1.20817	1.21079	0.64261	0.566088	0.963605	0.663787	0.436626	0.630222	0.820851	2.47679	0.957108	1.084	1.11217	0.603911	1.81426	0.49436	1.40319	2.54973	1.0366	0.685657	3.03721	0.738135	1.93594	1.49154	1.44973	1.0364	0.489606	1.28984	1.15717	1.85838	2.64916	1.02369	1.05094	1.25016	2.34213	1.17948	2.03446	2.50411	1.57166	1.16187	1.4486	1.27122	1.13469	2.02468
ENSMUSG00000025492	down-regulated	1.00818	3.92686	1.23547	2.49665	3.23045	2.98188	1.40424	1.00079	0.787089	2.04933	3.09746	2.5479	1.86158	1.64928	1.77371	3.02422	2.3618	3.60394	1.52073	2.92466	1.01456	1.52938	3.69274	2.66709	2.27466	3.18309	2.60619	2.23323	3.55358	2.16053	3.1473	2.94008	2.47404	1.6408	2.60724	3.65186	0.588355	2.86332	1.88588	1.78957	2.93089	2.65809	2.09765	2.61286	1.8171	3.16478	1.91934	2.93959	4.37407	3.85489	1.69319	1.85707	2.31916	2.57357	2.13699	4.2321	3.2741	0.819875	2.97516	3.17731	1.73152	1.28969	2.98238	3.03869	3.20071	2.45704	3.52241	3.55268	1.19318	1.30287	2.80519	3.57689	1.7888	2.31295	2.25334	3.57853	3.05301	2.42502	2.67182	2.09335	3.16199	2.48242	2.16376	1.41966	1.78191	3.00961	3.9749	4.62564	1.8402	3.95265	2.79131	2.52484	2.76915	3.92205	2.45227	3.88897	2.89475	3.22764	2.95472	3.52557	1.93295	3.78803	3.12406	3.29531	3.41767	1.62507	2.78198	3.97706	2.76153	2.3123	2.78566	3.0167	3.12116	0.930787	3.60651	3.45344	3.02695	1.48626	2.77443	3.06768	3.53062	3.33235	2.47337	2.39327	1.8384	3.36695	2.7381	2.86523	3.56196	2.58064	3.17783	2.58292	3.87276	2.38706	2.02312	2.76178	2.69496	2.94545	3.09189	3.09526	3.02364	2.54304	2.86284	3.74256	2.52254	2.32694	2.55061	3.50119	1.31441	0.516171	3.72881	3.63464	3.07514	3.33983	2.71664	3.30984	3.05502	1.83693	2.92391	2.30953	3.39822	1.65	2.00666	2.29728	2.64974	3.56426	3.85135	2.70728	0.958154	2.83079	2.45772	2.24933	2.66456	2.83113	2.66573	3.54869	1.6051	1.33932	2.55382	2.75064	2.69987	1.78395	3.08085	2.06654	2.46352	2.29264	3.49844	2.50626	0.894385	0.518843	2.11448	1.58768	1.17459	1.75031	0.693182	1.66404	2.52825	1.41981	0.925516	0.297996	1.6282	0.329513	2.14646	0.569978	1.30484	1.74191	1.35125	1.2397	1.45208	1.88199	1.74041	0.38648	0.243276	0.932119	0.408447	1.00035	1.53048	1.15882	0.888373	0.741292	1.14341	1.52545	0.428464	0.547467	1.76446	0.862661	1.27208	0.865841	1.4974	1.22066	1.56362	1.05786	0.419915	1.65137	2.60734	0.885929	0.961334	1.8504	1.73709	1.00128	1.61811	0.658574	0.686306	0.852173	0.913795	2.01016	2.16332	0.316046	0.601242	1.81141	0.802384	1.62784	1.31192	2.16586	3.67049	1.2001	0.639247	1.93294	0.998539	2.61947	1.43686	0.551532	0.292497	1.10916	2.51907	0.505282	1.66731	0.599978	2.45372	1.36647	1.35077	4.21387	0.557057	1.07599	1.7641	2.5411	1.84948	2.96737	1.89435	2.20064	2.54036
ENSMUSG00000025499	up-regulated	0.136261	0.399932	2.07913	0.494452	2.70311	2.38385	0.947113	1.58887	0.679784	2.44806	1.93033	1.3421	1.90796	2.44626	3.93203	2.9961	2.5234	3.81954	2.76523	1.19626	2.45763	1.56012	0.494328	0.608696	2.27624	0.821362	0.48075	1.01129	0.758242	2.16337	1.27049	1.34621	0.530582	1.41337	1.50431	1.9397	1.52794	1.8206	2.31186	2.3834	1.02142	1.80559	3.73132	0.729979	0.972428	0.552241	2.19128	1.93596	3.21618	1.39497	2.41586	2.26469	0.523755	2.31855	3.30081	0.579501	3.07125	1.47683	3.15321	2.65784	1.89845	1.25818	2.50429	2.94179	1.74236	0.707079	0.550878	1.69491	1.95506	0.770314	3.35103	1.50872	4.36925	0.834638	1.29409	3.47861	2.88533	0.931301	3.34775	2.5564	2.67348	2.25936	1.1073	3.21017	3.38574	2.75876	2.60687	1.64753	3.28071	1.22496	1.99781	1.24575	1.3998	1.82122	1.46461	0.932136	2.82775	1.7918	2.35084	2.09465	1.27293	1.47166	1.92734	2.38816	2.34689	2.73193	3.01992	3.36498	2.9622	2.89973	1.3577	1.85511	3.7417	1.55245	1.85158	2.9741	1.97341	1.6322	1.73825	3.45208	1.23358	1.80374	1.32563	2.00263	2.62124	1.90389	3.71218	2.69599	0.89782	3.29862	2.51204	2.67626	1.71681	3.04018	3.03333	0.909732	2.43696	1.35544	1.99745	1.5563	2.0304	1.73588	2.76574	3.16804	3.71952	2.20001	1.93035	3.60537	2.35603	2.52016	2.33482	1.68097	0.820357	2.41255	1.2017	1.85264	2.94674	1.73959	0.637935	2.26601	0.564382	2.64434	1.37894	3.53669	2.54648	3.40389	2.71966	2.99886	0.969474	0.942492	2.22882	1.86101	2.2009	1.01198	2.28831	1.90053	1.74799	1.0832	2.02471	3.25165	2.53103	1.71057	2.11289	1.84886	2.88268	3.52019	1.51719	2.35292	2.81393	2.57991	1.45198	2.05194	3.36361	0.468841	1.54404	0.591629	1.73336	1.8666	3.06931	3.20355	4.0487	2.61302	1.78287	2.73813	2.76319	2.99249	3.98599	2.21584	1.63617	0.663714	3.78054	1.95887	2.9375	0.500139	2.54058	3.79436	2.2213	3.51091	2.86843	1.88514	2.66641	1.67847	2.51595	2.01058	2.67157	0.731752	2.54921	3.23333	4.17134	2.39451	4.17508	1.13531	3.68421	3.65033	2.73979	3.14628	1.82895	2.94605	1.11347	3.88575	3.738	1.84203	1.31008	2.82606	1.91291	2.35309	2.0568	2.42855	3.61483	2.89747	3.53647	2.34217	3.27195	0.634114	2.50961	3.81078	3.09643	1.84348	2.53744	3.01592	3.74866	4.22237	4.39679	3.55847	1.25434	2.11187	4.62708	2.909	4.19875	2.85176	3.39698	0.665	0.731059	2.48406	2.779	1.61893	1.73959	4.62708	3.36606	1.98918	3.68789
ENSMUSG00000025508	up-regulated	0.287298	1.12136	0.788383	2.24452	2.27597	2.74069	1.6367	1.1023	1.95396	1.55958	3.34132	1.86417	1.4329	1.07303	0.938164	3.16815	0.619586	1.79666	1.83838	1.50516	2.05539	0.652273	2.28054	1.7201	2.54563	1.24752	2.48195	2.59765	1.7205	1.27907	1.66118	2.12923	1.99983	0.557179	4.12551	2.02148	2.11161	1.51207	1.57468	2.37271	2.6188	2.02697	1.51462	2.15279	2.18009	3.01309	1.69768	2.126	2.23643	0.841773	2.00973	1.20424	0.453149	2.22759	1.7673	2.15778	2.40289	1.34048	2.31823	3.01032	1.64925	1.00506	1.88536	1.00182	1.73157	2.04999	1.34217	3.01182	1.42097	1.17999	2.84212	1.70044	0.739793	1.68908	2.12587	1.873	2.70091	1.75742	2.67081	2.07187	1.93737	3.44899	2.22635	1.15153	2.08273	0.01	2.49194	2.62204	2.29374	1.14108	2.97264	1.42401	1.17545	1.9905	1.31244	2.03871	2.24719	0.01	2.00209	1.82087	4.23861	1.4395	1.24204	2.12324	0.947189	1.72096	2.6014	3.11718	1.46212	1.89105	2.37806	2.27206	1.90605	1.71015	1.55764	2.02449	2.25456	2.16764	1.84069	1.39662	2.12873	2.62466	1.20163	1.85367	2.44436	1.79806	1.68309	3.11349	1.64315	2.19427	1.08041	2.9793	1.43357	1.49025	1.23252	2.87877	2.207	1.74907	2.00577	1.31961	1.68745	1.08562	2.20835	1.63181	2.36805	2.27502	1.90746	2.3962	1.80359	1.89924	2.34299	1.27308	1.72972	1.56735	1.55737	1.10493	1.49127	2.23744	1.04032	1.76818	1.86592	1.56363	0.508441	2.64475	2.12603	0.01	1.52785	1.76833	2.5785	1.94063	1.76879	1.95047	1.86932	2.49665	1.12472	2.04089	2.13971	0.607988	2.40061	2.14128	2.13424	1.78163	2.66833	1.31935	1.36241	1.46847	1.10984	2.66345	3.19255	3.47304	3.06648	2.88225	3.43293	2.02976	2.83775	2.98218	3.18947	2.89927	2.66671	3.10927	2.61307	2.22103	2.64434	1.65146	3.99909	3.46403	2.63214	2.9552	3.54203	2.56068	2.37503	1.61794	4.22369	2.78895	2.34245	2.53064	3.95728	2.74571	2.32093	2.74247	2.89229	4.32735	1.4359	1.19153	2.94915	2.17157	3.7449	3.05259	3.46474	3.15077	3.07813	2.93771	3.16463	2.8365	3.64215	2.57109	3.5674	2.75655	2.60083	3.84329	4.36932	3.14504	3.60203	4.39393	3.27426	3.47487	2.97948	2.52783	2.94664	2.68452	3.52187	4.34018	3.55053	3.11895	4.62708	3.48191	3.20643	0.839244	3.37765	3.74324	2.24339	2.36996	4.04833	1.83034	2.54422	2.63574	2.17122	3.5038	2.18554	4.16228	3.62097	2.08698	2.72941	3.51825	1.6495	4.62708	3.11635	2.62153	4.11804	3.46377	3.7731
ENSMUSG00000025509	up-regulated	1.52587	2.64025	1.99151	2.79837	1.3834	2.96619	1.5269	3.54193	1.56224	2.69726	1.34251	3.77709	1.35207	1.4909	1.26257	1.47202	3.57791	1.47231	1.32357	1.26447	1.32575	1.4271	1.16782	4.62708	1.43437	2.9589	1.44246	1.39358	4.20139	3.60171	1.70629	1.49405	1.32273	1.6171	1.40444	1.42579	1.54377	1.44197	2.56787	1.2945	4.01745	2.6266	1.46165	1.32775	1.95567	1.26475	1.2872	1.4574	1.36413	1.37996	2.85193	2.22273	1.2891	3.2502	1.25724	1.50359	1.41802	2.50016	1.30432	1.22307	1.40548	3.13363	1.48507	4.62708	1.48698	1.5403	1.46192	1.37724	1.56671	2.62927	1.35738	1.26367	1.45912	2.23203	1.64162	1.45487	1.43058	1.26821	1.43643	1.41116	1.46795	1.60825	1.58646	1.51475	1.4302	4.60014	1.37593	1.49505	1.57183	1.35912	1.57524	3.36478	1.47347	2.44779	1.34324	2.72215	1.25202	3.13128	1.47594	1.37312	1.35946	1.38683	1.46501	1.47422	3.51418	2.81259	3.01864	1.54907	1.3235	3.78954	1.47293	1.42137	2.41138	1.45124	1.3942	2.4334	1.41869	2.25358	2.29419	1.40608	1.25361	2.74491	1.51987	1.46618	1.55494	1.41379	3.45886	1.313	2.55925	3.59777	1.46449	2.14268	1.37958	2.54301	2.87722	1.51553	1.62437	4.01466	1.41854	1.42431	4.35765	1.44234	3.28302	1.39415	1.37212	1.35656	1.73502	2.09102	1.47236	1.38061	2.63731	2.20179	2.98936	2.34542	1.86345	1.34541	3.94152	1.39643	1.26182	1.31324	2.5653	2.84265	2.7363	2.42343	2.6225	4.62708	2.50997	1.34328	2.33807	1.27834	1.30234	1.8562	1.52455	1.48575	3.30825	2.254	3.60677	1.49857	2.99389	2.97845	2.77186	1.49016	1.5636	2.69557	3.36029	1.46363	1.53326	3.52874	1.85772	1.39681	1.95317	1.44306	3.95141	1.34093	3.44925	2.33471	1.36777	4.32497	1.50091	1.44724	4.34111	1.34751	1.32705	1.41997	2.37762	4.62708	2.68001	3.82304	2.62873	1.50884	2.94059	1.47997	3.78195	1.4591	3.1538	1.98378	3.02133	3.45848	1.33232	2.59876	1.5058	1.41553	1.71962	4.62708	4.62708	1.83477	4.62708	2.61099	3.22208	1.25213	1.68005	2.51985	3.44773	2.58429	3.43126	1.62221	3.46449	1.32907	2.31456	1.50568	1.37268	2.22359	2.60472	2.19525	1.32945	3.90645	1.45348	2.32134	4.00197	1.51308	2.07252	3.95205	3.49735	2.22262	1.92177	2.79795	2.59822	4.18049	2.00793	2.46515	1.97952	1.29928	3.47499	2.9032	1.59559	2.27842	2.15744	3.24625	3.52034	2.70229	3.07204	4.62708	1.49803	3.18025	2.23724	4.23136	1.4819	3.59543	1.55393	3.58148	3.82549
ENSMUSG00000025511	up-regulated	1.28205	2.41389	1.13453	2.6822	2.3859	1.27771	2.19917	2.10346	1.41782	1.33353	1.21417	1.98676	3.86786	1.32879	2.57703	1.25748	2.86283	1.31385	2.26052	1.93713	1.17427	1.96792	1.16326	1.22861	2.46212	1.28539	1.26992	1.22844	2.46113	1.24699	1.19968	1.34587	3.28619	1.43143	1.24621	1.25244	1.34533	1.26263	1.55811	1.22209	1.18181	3.15985	1.19283	1.189	1.17459	1.20534	1.15281	1.2637	2.01389	1.67916	1.23545	1.36254	3.46497	4.07597	1.17828	4.25833	1.31771	1.66526	3.11321	1.10128	1.67115	1.27446	1.32343	3.14373	1.36063	2.63173	1.28096	1.25096	1.42967	1.34696	2.41893	1.18958	1.2996	2.89852	2.08312	2.55595	1.29955	2.8152	1.94645	1.30531	1.46854	3.09264	1.48435	3.80961	2.20833	1.31278	1.24057	1.33678	1.36359	1.15168	1.43177	1.20578	4.18883	2.91148	3.95928	2.51516	1.10093	4.62708	2.2457	1.23536	1.15884	2.8871	1.33704	4.12773	2.4883	1.50054	2.35978	1.74254	1.86742	1.45454	1.8067	1.21784	1.19465	1.96418	2.31189	1.28215	2.69081	2.3991	2.90944	1.28393	2.23116	2.00122	2.34245	2.31686	1.39857	1.64396	2.06378	1.15267	1.23565	2.44017	2.24842	2.43809	1.20684	1.16279	1.80857	1.39996	1.31805	1.93753	1.7133	2.43753	1.29954	3.33762	1.17565	3.16156	1.19881	1.48639	1.40599	2.77286	1.98373	3.36613	1.36778	1.39682	2.3216	2.7118	1.40699	2.56914	2.28639	1.25091	3.0013	2.02965	1.25507	2.45564	3.25262	3.40079	1.84979	1.39411	1.28015	3.12082	2.23633	3.00057	1.18895	3.31712	2.52988	1.29584	1.52464	1.27881	1.99731	1.30113	3.91963	2.36828	2.85543	2.96659	2.7521	2.78821	2.97605	1.32641	2.02324	1.99923	1.14902	2.86372	3.68384	3.72685	2.52102	1.19715	1.18051	1.22788	1.23685	1.29697	2.38524	1.69011	2.16793	1.32881	2.448	2.41314	4.62708	3.21495	2.8908	3.63665	4.62708	4.62708	1.82681	1.35897	2.30476	3.82107	4.53782	3.13556	2.31356	1.42196	4.20425	2.81772	3.93676	2.48104	1.15744	2.63808	3.9297	2.82423	3.12419	3.65125	3.65518	4.20887	4.4147	2.33067	4.32856	3.91288	4.08105	2.97838	2.07921	1.95449	1.30555	1.3783	2.71999	2.17296	2.07524	2.50632	2.91455	1.99097	2.49168	3.99853	3.75827	2.53885	2.25665	2.87295	2.59337	3.70694	2.5225	4.37692	4.02505	4.62708	4.62708	1.38253	2.17315	3.45025	2.39935	1.29253	2.51297	2.35947	3.22043	1.9074	4.62708	1.25181	2.16983	1.14767	1.12817	2.76359	1.41277	1.33114	1.21643	1.33824	4.11838	3.21425	1.41643
ENSMUSG00000025544	down-regulated	2.86018	3.20434	3.01419	2.50741	1.7762	2.95553	3.40369	2.77879	2.15189	2.69441	1.8005	2.49146	2.97175	2.49407	3.0325	3.05855	3.38448	3.22458	3.61046	2.56245	3.1242	3.0588	1.85595	2.46523	2.92898	4.16691	3.29626	3.33389	3.83206	0.950148	2.99384	2.56399	2.49028	3.75338	0.0608801	2.99993	2.42615	3.12489	2.66694	2.83556	1.78081	2.59911	2.76312	2.99617	2.45612	3.36484	3.57951	1.52196	1.79216	2.01968	3.15277	1.5382	2.2925	2.12165	3.48663	3.11873	3.7005	4.13425	3.70404	0.751559	3.02798	3.19383	1.73082	2.71638	1.01485	2.68368	2.49347	2.75952	2.85945	2.65851	2.959	1.14641	2.52341	3.85756	2.21301	2.16269	2.80302	3.61223	3.98475	1.72741	2.31403	2.92733	2.41737	2.98677	2.4257	1.28233	2.06915	0.01	3.19648	2.71022	2.54496	2.47057	2.26942	2.21035	3.93347	2.72131	2.24797	1.33416	2.01142	2.31477	2.71297	3.54321	3.18791	2.69479	1.3384	2.06411	2.28194	1.94474	3.0074	3.79544	2.53781	2.71726	3.62392	2.36714	2.41747	1.04931	2.26965	3.16303	3.22467	2.4706	2.17012	1.9958	2.20123	2.54272	2.77828	1.76127	2.19044	2.95179	3.70001	2.99491	3.50007	1.49409	1.8963	3.88994	3.03911	2.67157	2.56791	2.09289	2.5966	2.59082	2.67223	2.27665	2.54156	2.68803	2.76242	2.6104	3.43432	2.75176	2.11579	1.72115	2.38209	2.60257	2.63744	2.42597	3.78752	2.68599	2.70006	1.61726	2.26553	2.03224	3.26472	3.40575	2.55324	2.56582	2.80587	2.47262	1.51008	1.76782	3.36993	2.09179	1.91225	2.91333	2.08287	3.12258	1.8167	3.11233	1.89476	2.33097	2.14901	2.40878	2.20998	2.45017	2.45912	3.36377	2.64236	0.372234	1.23041	1.64346	2.49706	1.47324	1.75306	3.33741	2.29583	0.01	1.98316	0.639824	1.03925	0.89091	0.01	1.64106	2.2614	0.546197	2.82559	1.26554	1.65269	1.91854	2.25215	2.97082	1.38585	2.31253	0.986973	1.51396	2.19996	2.1978	2.59185	0.698423	2.55576	2.49523	2.212	1.95403	1.60301	2.20163	3.20919	2.75772	0.513874	2.63606	1.75854	1.03485	1.67947	1.36509	1.86499	2.28238	0.01	1.86537	1.90731	0.01	0.85683	1.80053	0.01	2.87835	1.57136	2.23369	1.22865	0.98242	1.24021	0.01	2.32348	0.123032	2.55826	1.7066	2.50637	1.44392	1.40685	2.66893	2.51792	2.47695	1.92755	1.53947	0.01	2.03593	1.08056	2.43324	0.838598	0.419162	1.4798	1.38014	0.01	1.75218	1.22366	0.85911	0.354767	1.5292	1.43988	2.07239	2.08941	1.31391	3.4912	1.84248	2.09637	1.86161	1.70656
ENSMUSG00000025726	down-regulated	1.53678	0.730691	1.16736	2.2057	1.05429	0.897108	1.97403	1.30065	3.2264	1.683	2.69443	2.5363	2.5917	4.19983	2.42456	2.02488	4.1715	1.986	2.85163	2.42519	3.26101	4.42772	3.58194	1.02824	2.26527	0.861353	2.12425	1.18616	2.42869	1.06901	2.16359	2.11246	2.80656	3.53334	3.37239	0.961666	2.04243	4.36464	2.04349	3.82889	3.07098	1.11781	1.34613	2.15364	2.58578	2.41761	2.41572	1.21214	3.57254	4.01129	1.348	4.58264	2.52785	3.45513	2.38838	0.822452	2.48901	2.49781	1.2509	3.58687	3.4781	2.42771	4.62708	0.894201	3.63295	2.41492	3.35114	2.64891	2.42916	3.60774	3.1343	1.39233	1.85939	2.78161	2.56483	2.70235	2.50499	4.02317	2.89976	0.978887	0.903102	3.13343	1.81134	2.94741	4.38412	4.13094	3.3262	3.35016	3.25553	2.95964	1.74339	3.3709	2.02315	2.89475	2.66442	1.27005	3.08528	0.981144	2.02681	1.96832	1.06988	3.36731	2.97865	2.83448	2.39833	1.27781	2.48713	1.80996	1.1587	1.45944	3.55287	2.46354	2.09211	3.90351	3.19293	2.50154	2.06703	2.61421	2.1331	1.86541	2.3179	3.20143	3.73688	2.70413	1.97006	4.62708	2.58574	1.39154	2.03767	1.90857	2.64463	1.18244	4.17502	3.34409	2.65421	2.59592	2.85411	1.8693	3.4877	3.00784	4.03453	1.47998	2.85554	3.33767	2.38934	2.82101	2.31584	2.45079	1.86049	2.41588	2.94975	1.44246	2.66121	2.60402	3.30728	2.11029	2.70938	3.11009	2.37717	2.22314	1.11661	2.79185	3.15808	2.50783	3.15414	1.062	4.17959	1.13452	0.956664	2.76553	3.53953	2.35964	2.72953	1.69019	4.2757	1.16438	2.52755	0.823204	4.62708	1.45986	3.61421	0.842748	2.21471	1.57777	1.49243	1.81771	2.48162	2.92371	1.29186	2.71849	2.18353	0.912414	1.16594	1.10186	1.1459	1.22172	1.80449	1.16573	1.65969	1.34246	1.66495	1.12361	1.155	1.88247	0.862195	1.8471	1.18876	1.09702	2.17595	0.783627	2.70541	0.890241	1.21594	0.910739	1.2284	1.16979	0.767558	3.10674	3.13204	0.963119	0.886785	3.6017	1.24349	1.46917	1.79813	2.71486	3.44733	0.976468	1.48445	2.91919	1.43954	0.898325	0.996073	1.42694	2.94458	0.937825	1.90351	2.52149	1.13573	0.8786	1.64302	0.807179	1.76679	1.12699	1.17443	1.83201	2.41177	1.10393	2.02636	1.99143	3.41927	1.27729	1.1382	2.77959	3.58179	0.747966	1.30258	1.25098	1.04305	2.36902	0.595189	1.2512	2.32958	0.908465	3.14557	0.600598	0.997103	1.06625	1.79319	1.09409	2.34355	1.36956	1.28248	2.2601	2.17433	2.95789	2.85742	1.35964	0.887758	0.832174	2.5415
ENSMUSG00000025732	up-regulated	1.35025	1.50634	1.32723	2.18984	1.39288	1.41076	1.57286	1.37894	1.58043	1.43909	1.44063	1.3544	2.36156	1.4789	1.38132	2.56228	1.39435	1.51509	1.3535	2.58792	1.41449	2.26199	1.35751	1.41121	1.44371	1.46698	1.4496	1.49837	2.78372	2.39769	1.38712	1.54802	1.42244	1.46959	1.52144	2.18033	1.55669	1.48703	4.62708	1.43035	1.43799	1.95169	1.97089	3.01329	3.74367	1.39341	1.40478	1.43294	1.38546	2.56878	1.45946	4.25771	1.3879	1.44363	1.34188	1.51716	1.4589	1.40962	1.49263	2.7789	4.44333	1.44718	1.54895	3.54455	2.47935	1.58304	1.38396	1.4167	2.75807	2.23924	4.62708	1.366	1.39492	1.4225	2.46372	1.58911	1.54869	1.35313	2.47388	2.80614	1.4968	1.66517	1.5875	1.62269	2.48126	1.52143	1.47567	1.45854	2.2646	2.33176	1.67551	1.47828	1.53917	1.36496	1.44047	1.28448	1.32731	1.65496	2.9109	2.33708	1.35489	1.40273	4.18409	1.52778	2.09766	2.83293	1.73846	1.54121	1.35811	1.4909	1.41126	1.37869	1.70443	4.09043	2.77852	1.45304	1.4058	3.70438	1.85813	2.62244	2.14825	2.56681	1.43644	2.47185	2.96894	1.35687	1.89952	1.36019	2.53043	1.34769	1.37349	1.44038	1.4154	1.37531	1.45893	1.66972	1.42578	2.15989	3.13901	1.40054	3.95809	1.68808	2.66203	2.1609	2.40332	1.41144	2.58788	2.10812	1.75797	4.40323	1.44928	1.50924	2.46679	2.25431	2.39967	1.41885	1.41611	1.43099	1.51061	2.07787	4.04682	1.42162	1.4443	1.83253	1.40407	1.6387	1.43749	1.3474	4.62708	1.33792	2.38756	1.36319	2.61702	1.47709	2.04575	1.50089	1.86436	1.46489	2.73758	2.24172	1.50201	4.62708	1.4887	2.81173	2.49376	4.16347	2.68273	3.01396	3.57336	3.65037	1.47245	2.2297	4.6095	1.36841	2.80548	3.40027	1.38426	3.60558	2.24273	4.62708	2.97875	1.45674	4.00237	3.25583	1.60553	2.74675	1.38081	2.77496	1.43524	1.48419	2.43631	2.71054	3.73657	4.0179	1.38721	3.5572	1.50803	3.40792	3.01233	4.33337	4.62708	2.60944	2.97519	1.98908	1.49961	1.59364	1.45898	2.71462	1.57013	3.39764	2.48215	1.453	3.8949	2.68634	2.83784	1.8651	1.72189	1.41321	3.08184	2.6236	4.62708	2.86085	2.41305	1.41499	1.42171	3.68065	4.62708	4.62708	2.9209	1.42152	1.41478	1.40655	2.62636	4.04022	1.4467	3.71144	3.75452	4.11896	2.20489	1.82688	2.10266	2.45318	2.32132	1.45933	2.59239	1.47543	2.83228	2.56082	3.63818	1.36189	4.56662	1.41364	2.66442	4.62708	2.30461	1.37513	2.19293	2.84275	1.33885	3.30587	1.43193
ENSMUSG00000025745	down-regulated	3.47517	1.37587	2.39881	1.81847	2.97187	4.30288	2.84492	1.14478	1.14625	2.98897	2.82464	3.27341	3.07522	0.786476	1.03829	4.39973	1.47493	0.926431	3.55889	2.96661	3.43707	2.9635	2.18093	0.618177	2.95241	2.82142	1.93949	0.756976	1.38915	2.09404	3.0178	2.45432	2.19969	3.19978	0.423146	2.76655	0.474561	2.54202	1.32028	1.57962	0.770507	3.94864	3.57365	0.560757	3.0762	3.49594	1.55003	3.62294	0.933307	3.16267	2.81691	1.20704	2.15402	4.01353	1.78082	2.65137	3.43127	3.60002	3.32308	0.579203	1.32871	4.27477	1.49213	2.09553	2.32173	0.420097	2.5051	4.0325	2.4783	2.06346	3.37312	2.11795	3.31594	2.46521	2.13078	3.1386	2.7521	3.98586	2.83689	2.53201	2.39373	0.29283	1.46631	3.46533	2.89429	3.12532	3.29665	3.08509	1.69834	0.854848	0.257806	2.65227	2.98587	3.03145	2.11253	1.19013	3.19905	4.06741	1.2961	2.81653	2.18411	1.93919	3.30234	2.22453	2.50425	2.62454	1.45652	3.16367	3.27444	2.92687	2.64012	2.0373	2.75833	3.71075	0.799334	3.97856	2.69098	2.70011	1.96364	3.35956	3.66209	1.67958	2.07444	2.69606	2.25944	1.88954	1.97585	2.20468	1.43785	2.25174	2.59273	2.58693	3.78185	1.02858	1.87607	2.69982	2.90502	2.08553	3.55749	2.5014	3.64093	2.72046	1.40049	0.653711	4.13544	2.76448	3.19922	3.83372	2.65774	2.35999	1.94463	2.22206	2.64771	3.63	2.57921	1.56757	1.8443	2.10663	2.2943	2.55669	1.95717	2.56062	2.02098	2.93315	1.97539	4.62708	2.85582	1.33234	3.48082	2.30855	1.55424	3.06964	1.78848	3.24957	2.61003	2.85478	1.15469	1.44266	0.638138	3.16878	1.44975	1.73301	1.59105	2.50611	1.3209	3.41527	1.48376	2.25666	2.47685	1.67284	0.543073	3.92496	0.728036	0.667344	1.9846	1.65974	2.95827	2.4964	0.515344	0.52277	1.75652	0.571871	2.38269	1.13247	1.82104	2.72333	1.65694	0.622058	3.1309	0.612858	1.78693	2.56055	1.90823	2.63415	2.32292	0.644255	2.97946	2.58738	2.85726	2.1942	1.08618	2.19414	0.611824	2.59564	2.11443	0.414453	2.40779	2.22639	2.09674	0.683163	2.6203	0.577309	1.09983	1.12802	1.46145	0.578514	1.39286	2.62834	1.76637	2.11866	2.02061	2.14271	2.54294	0.577544	1.9256	0.666633	0.58774	1.48879	1.61359	2.40717	2.8106	0.761611	0.596237	1.58919	1.8554	2.79468	1.39225	0.768457	1.42638	2.63119	1.67869	1.39597	2.81818	1.78373	2.29727	2.1854	1.44074	0.74827	1.88333	2.30414	0.645735	3.56751	2.20153	2.72069	1.98478	1.57844	3.55344	1.72457	3.3483	2.11547	1.17765
ENSMUSG00000025795	up-regulated	1.01146	1.32075	1.60033	4.62708	1.58289	1.42597	1.50439	1.3687	3.61563	1.59243	1.79962	4.0897	3.84849	1.49702	1.85516	3.57097	1.78665	1.64877	1.61763	1.80409	1.80345	1.48733	2.0513	1.5932	1.65272	1.4726	3.63153	1.71883	1.3239	1.7906	1.65072	1.63295	1.80361	3.01836	2.149	1.5455	1.69679	1.74435	1.80156	2.1175	1.87428	1.78486	1.99133	1.81456	1.86341	1.88273	3.23484	1.50263	1.58681	1.39307	1.73947	1.80309	1.80034	1.72198	1.7872	1.56832	1.64229	3.09049	1.89433	1.95446	1.57945	3.03608	1.62358	1.58015	1.65705	1.65015	1.34159	1.63744	2.7321	1.83572	1.81039	1.80956	1.35131	1.81287	1.76711	1.90245	1.85711	1.76132	4.52768	1.54112	1.60998	1.85291	1.53537	3.3897	1.72799	1.68112	1.83731	1.45442	1.26747	1.4284	1.8488	1.91923	1.69206	1.40231	1.79718	1.61294	1.73421	2.04582	1.72754	1.51629	1.47928	1.51628	1.41192	1.70534	1.33213	1.89334	2.97419	2.1572	1.6228	1.94971	1.50943	1.46049	1.58092	3.13687	2.0615	1.41643	3.4682	2.01869	1.62557	1.73496	1.74872	1.38692	1.426	1.50298	1.49654	3.81393	1.42241	1.65751	4.27791	1.81633	1.80538	4.40618	1.66842	1.60974	3.25804	1.9592	1.39833	4.62708	1.4577	1.56266	3.42624	3.15968	1.73157	1.55535	1.55333	1.72929	1.38877	1.80303	1.44576	1.51742	1.3312	1.46016	1.62565	1.79818	3.48535	1.69913	3.87985	3.98552	1.78246	1.63298	1.71013	1.77986	1.50743	2.93463	1.44029	1.93756	2.61021	1.58454	3.35372	1.69114	1.77834	1.63996	1.51166	2.90605	3.40623	1.73601	1.3857	2.57236	1.67744	2.10926	2.2548	1.74089	1.85778	3.57404	4.62708	3.76818	1.44205	1.44978	1.79169	1.44323	1.74834	1.62638	1.82348	1.60337	1.69102	1.87747	2.9359	1.83374	1.70807	1.82205	1.60825	4.62708	1.69393	3.03626	4.62708	1.71597	1.71187	1.76791	1.80679	1.44062	1.50593	2.26471	1.52141	4.11557	1.75382	2.80989	1.50767	2.57688	1.66697	3.67275	4.62708	2.31969	3.51311	1.85821	3.58063	4.59191	3.67258	1.80413	2.85999	1.81134	1.27884	4.62708	4.62708	2.54978	1.50513	1.57167	2.6245	1.76049	1.70102	1.66259	2.63822	2.2117	2.55318	1.72727	1.78305	2.6801	1.58012	1.7418	1.41614	4.00567	2.86462	1.76816	2.28379	1.9172	3.90107	2.74722	3.1467	1.62081	2.81869	4.52065	2.02562	3.60141	1.73412	1.56876	1.26785	3.49025	2.77742	2.5534	4.62708	2.98942	2.97308	2.00107	4.62708	1.76166	3.41633	2.25633	4.61698	4.62708	2.81275	1.51373	2.44244
ENSMUSG00000025856	down-regulated	3.32166	2.6142	1.48394	3.26411	3.42797	3.79112	3.6527	2.06043	3.1166	3.06637	2.51782	1.42981	1.49167	2.74969	4.4597	2.96929	3.32863	2.76408	4.62708	1.99214	1.37773	1.72288	4.62708	3.18398	2.51216	3.11315	2.11947	1.72725	2.88021	2.54747	3.0533	2.89368	2.64734	3.90664	3.27567	3.42393	4.62708	1.13074	2.01962	2.09354	4.02985	2.57687	2.24732	1.22467	3.31514	2.4938	1.26859	2.62725	1.38657	3.65779	4.20904	2.92038	2.10085	2.78578	1.40552	2.17857	4.62708	4.50607	3.19349	1.2995	1.42336	2.69293	2.90888	1.76608	3.40263	1.27871	2.03963	3.47151	3.25385	3.56227	2.17637	2.25192	4.62708	2.22042	2.17135	0.897428	1.61444	3.00565	1.60464	2.90272	4.2977	2.89404	4.62708	4.48712	2.21477	1.78527	3.72326	3.65665	2.01808	2.15505	0.746172	3.65722	2.17293	3.3531	1.79425	2.12102	2.54218	2.80796	2.84617	2.0686	2.79557	2.91716	3.46919	1.13757	2.80716	3.09753	2.98869	2.12113	4.62708	1.30832	2.23395	3.66882	2.76023	3.45626	2.45771	4.44986	4.06935	0.752426	3.75159	2.00224	3.13724	1.64703	2.46538	4.62708	3.02179	1.80166	1.52395	2.17209	3.48161	3.21163	3.14862	2.1357	2.63619	3.46298	2.88621	3.83407	1.82374	3.59889	2.68364	2.24934	1.8555	1.66925	2.31215	3.42408	2.14862	2.70933	2.00662	3.34813	2.24574	1.74252	2.19958	2.80194	2.96189	2.22102	2.58774	1.47313	1.85184	2.96525	2.87103	1.91149	1.18078	2.00608	3.82935	3.5974	1.40228	2.70542	1.27122	2.14674	1.43934	1.43371	3.68853	3.62384	1.61668	1.25887	1.34272	2.79004	2.72347	2.52026	1.60403	1.14196	1.11483	1.47145	1.79522	1.07063	2.22856	0.992999	1.78665	1.57182	1.95186	1.43118	1.85843	1.2253	1.67046	1.39276	1.32224	1.73698	1.38693	2.50697	1.2464	1.74254	1.20748	1.24742	1.33665	1.32335	1.00374	1.8196	1.34541	1.22675	1.30608	1.23601	1.32016	1.22965	1.10336	1.24246	1.32888	1.37624	1.14006	1.39032	1.35115	1.2658	1.10882	1.24536	1.33886	1.47124	1.09683	0.945611	1.28352	1.23773	2.07944	1.4277	1.14179	1.24235	2.14679	1.36516	1.69279	1.25093	1.28911	1.27169	1.28667	1.07999	1.8449	1.17693	1.09107	1.27528	1.25027	1.35189	1.2361	1.23313	1.47597	1.68392	1.30492	1.37192	1.30478	1.2651	2.2935	1.37871	1.46155	1.56525	1.27078	1.51268	1.15415	1.46	1.20529	1.2223	1.25204	1.26216	1.40972	1.48984	1.30868	1.48032	1.31855	1.21963	1.45892	1.50789	1.48086	1.41948	1.52447	1.24115	1.51541	1.37058	1.47376
ENSMUSG00000025858	transiently_up-regulated	2.24383	2.07943	2.14523	1.54541	3.56547	2.43062	2.77015	2.37663	1.79433	1.23504	1.98547	2.63082	1.94144	2.54961	2.35187	1.90961	2.81248	0.01	0.567997	3.07888	2.6157	0.781216	0.351601	1.57359	3.25044	2.1731	1.17419	2.98895	3.51716	0.01	2.79479	2.82639	2.64766	1.89565	2.23455	0.909177	1.30704	2.20653	2.66327	2.97324	1.66454	2.8379	2.13507	2.45646	2.03051	1.83174	2.30668	1.90115	3.62596	2.88809	2.93004	2.01186	0.331066	3.56014	2.56601	3.55497	2.95443	2.30062	2.09956	1.78857	0.430966	1.97679	4.24894	2.79906	2.39247	0.438909	2.87704	1.54688	2.44772	2.0955	2.57104	1.8172	3.34563	3.06327	1.6521	3.45884	0.701647	1.64429	2.25884	0.93021	2.318	3.55523	1.81787	2.59633	2.5042	2.7152	3.77327	3.17412	2.89639	2.16468	0.969612	2.71641	1.86327	2.84694	2.17421	3.00198	3.45526	3.36932	2.61882	2.28532	3.38988	2.27324	3.58369	2.6559	3.40945	1.27164	2.97629	2.69568	1.77513	1.88684	2.00402	2.06065	3.0456	3.25153	2.77776	2.03838	2.26699	0.761351	3.17309	3.27013	3.57462	2.60706	2.47163	2.59295	2.40254	1.95825	1.85587	3.05937	3.52417	1.88642	2.74119	2.83809	3.16049	2.45777	2.92088	2.74065	3.87179	2.69715	2.07796	1.92879	2.13082	2.97245	0.469068	3.10044	3.88201	3.61834	2.87201	1.90744	3.2318	1.25807	3.35771	2.14807	3.36471	1.85241	2.47564	2.89147	1.77726	2.98454	3.4664	3.02204	2.2963	1.85602	2.68692	3.62109	3.70502	0.875569	2.81056	2.38497	2.35807	1.22487	3.07569	2.59818	3.28527	3.87398	2.74808	4.54933	3.02553	2.73745	3.07476	3.31587	2.96346	2.09814	1.77399	3.86932	3.6479	2.92841	2.12911	2.74404	1.63303	0.288988	2.64	3.33106	2.69282	1.6729	2.47291	0.95368	1.85599	3.26509	0.673063	2.59256	0.79316	0.794846	3.42441	0.321735	2.32919	2.64505	1.10271	2.08584	2.11381	0.01	2.7527	2.6347	2.2169	1.33792	1.60373	3.38958	1.04235	2.07181	1.24171	1.82892	2.95814	0.01	1.19131	1.93845	1.3938	0.810919	2.24417	1.85571	0.904692	1.327	1.01763	1.41016	1.16742	2.19406	1.69968	2.87806	2.14198	1.98173	1.75298	2.74258	3.21052	1.39919	2.90215	3.6558	3.41299	0.013914	2.47429	2.90847	2.14548	1.35203	1.2428	2.20916	3.05349	0.681606	1.38	1.74975	3.82392	1.5442	1.9748	1.80342	2.56308	0.813851	2.53163	2.56268	1.5542	0.944398	1.35975	3.0565	2.27985	1.19918	0.474497	0.01	0.112715	2.39525	1.47951	2.95791	1.14271	0.709199	1.98526	2.91997	0.42169
ENSMUSG00000025862	up-regulated	1.79005	1.24129	1.14411	1.90623	1.17458	1.17565	2.16493	1.161	2.40387	3.40295	1.19862	1.15236	3.05538	2.69252	1.3594	1.19911	2.59222	1.22389	2.78454	2.48416	3.80989	3.3271	1.15374	1.30965	2.24702	4.62708	2.01372	2.30535	1.82149	1.35167	3.22129	2.91351	1.18314	3.16406	3.88451	1.4872	3.53683	1.30501	1.16446	2.7689	3.22769	1.17536	1.20066	2.22716	1.18621	1.185	3.22775	1.18608	1.16522	1.14143	1.19941	1.30318	1.83716	1.47018	3.50966	1.232	1.21678	1.17658	3.47317	1.17159	1.22643	1.19361	2.81037	2.45722	1.23182	1.78149	1.16309	1.23264	3.05187	1.35781	3.39199	1.57972	3.0649	1.55782	1.95963	3.76344	2.01742	1.16351	2.72804	1.19238	1.22994	4.62708	1.25579	1.27336	1.23111	1.23215	1.20728	1.19731	1.26766	1.51297	1.29722	1.20243	1.90076	2.16477	2.99783	1.11996	2.16056	1.28149	1.6745	1.17373	2.26184	2.3746	1.79565	3.65971	1.83814	1.27921	1.18037	1.20081	1.16518	1.22375	2.31058	1.16143	1.15537	1.87844	3.11154	2.18246	1.27783	3.39265	1.14369	1.22442	2.08389	1.17427	1.86888	2.53632	1.26062	1.15939	1.34522	1.88448	1.44287	3.73875	1.94016	1.79308	1.18785	1.29805	1.82463	1.31115	1.18224	1.99455	1.69529	3.79611	1.27206	1.96947	2.19043	1.17518	1.99201	3.16926	1.2404	3.00692	2.55477	3.2988	1.19241	2.21776	3.02436	1.26044	1.22347	1.17779	1.16433	1.39909	1.1674	1.73214	2.67766	1.16978	2.87736	1.18237	3.49204	1.2812	2.74831	3.44332	1.18332	2.90731	2.77757	2.60397	3.14729	2.04614	1.21709	1.3889	2.21857	2.24922	1.23114	1.35786	1.74387	3.04874	2.42487	1.24019	1.5382	1.96146	1.55288	1.63131	1.18279	1.16423	2.13115	2.97567	2.95877	3.81425	3.25167	2.1897	2.03249	1.6977	2.41111	1.29008	1.20178	3.62333	2.82695	4.27575	1.94907	3.35878	3.13679	4.28495	2.24011	3.86874	2.85261	2.87321	3.1688	1.95164	1.17279	1.88547	1.21988	1.19167	3.27165	2.02457	1.2777	1.89606	4.51846	3.61036	2.35361	4.01398	2.96567	2.28704	2.3153	3.31794	4.02672	3.82519	1.69339	3.89043	1.25197	3.37365	4.60011	2.9322	2.80037	2.2907	3.32194	2.97895	1.36721	1.28262	4.62708	3.31853	3.62986	2.39734	4.30643	1.80917	3.34346	2.86691	4.07173	1.24701	3.95947	2.63638	3.97334	1.13814	3.08265	1.77285	3.57984	2.97274	2.96688	4.06803	1.24464	3.79031	1.47548	2.53261	2.63254	4.50833	3.79103	2.89173	3.61022	1.91385	1.91802	1.92885	2.55809	2.83045	3.48751	4.38009	3.96464
ENSMUSG00000025930	down-regulated	4.30416	1.93556	2.0634	1.92448	1.91093	4.62708	1.74729	4.62708	4.62708	3.60219	1.69924	1.91553	2.06357	1.7456	1.81491	1.91905	3.77971	4.62708	2.04109	3.65127	3.51068	1.90857	4.62708	1.88939	3.41004	3.47848	1.79154	1.71856	3.00311	1.60424	1.89386	3.58259	1.74064	1.89688	1.43217	1.889	4.62708	1.61411	3.49897	1.70567	1.67165	1.8257	2.82779	3.10586	3.8785	1.77369	1.76041	1.85219	1.94659	2.17157	1.71988	1.49088	1.82413	1.72733	1.9394	1.62239	1.77481	3.5338	2.79407	1.77804	1.86387	1.73188	1.59372	4.62708	1.54543	1.42883	2.04155	1.82962	1.65289	2.80037	1.6501	1.89844	2.01112	1.73629	1.65418	1.29998	4.62708	3.61516	3.77934	1.87574	2.24118	1.17189	3.60761	1.25278	1.61966	1.56108	1.63481	1.81325	1.87633	2.22063	1.11913	1.60251	3.67297	2.05914	4.62708	2.15473	1.99803	4.62708	1.9771	1.99786	2.11783	1.96557	3.06321	1.53503	3.8764	4.62708	3.9994	3.413	1.9754	1.5118	1.96896	4.62708	4.62708	4.01217	3.92403	1.89531	1.92103	1.12418	4.62708	1.63408	2.03488	1.96338	1.91441	1.79601	1.59535	2.07544	2.14385	1.95472	2.06488	1.97576	3.31732	1.69408	1.84138	1.97887	2.01671	4.62708	1.9165	2.06742	2.08055	1.90192	2.01364	2.10418	1.94564	1.92893	1.95174	1.80046	1.85693	2.76184	1.89822	1.97872	1.89113	1.69024	1.88253	1.8381	1.7586	1.85942	1.92747	1.76721	1.91181	1.98626	1.66563	1.9633	1.82305	4.16135	1.94902	1.16629	1.82462	2.01818	2.02413	1.99236	1.84605	1.95557	1.67728	1.72179	1.70964	1.58499	1.8519	1.78527	1.89853	1.60793	1.60704	1.64318	2.61193	1.60695	1.65556	1.42295	2.76205	1.60667	1.90723	2.03764	1.64694	1.76295	1.67855	1.95976	1.85703	1.6758	1.9357	1.70466	1.60954	1.67971	1.74171	1.75509	1.87396	1.88374	1.46612	1.81325	1.8811	1.73345	1.81484	1.80116	1.8906	1.77299	1.62434	1.78695	1.85736	1.93087	1.67158	1.97915	1.89682	1.8119	1.61275	1.78021	1.84579	2.00535	1.56441	1.41074	1.85678	1.73808	1.50075	1.97297	1.72647	1.7909	1.88337	1.91346	1.84441	1.79372	1.82133	1.78211	1.81189	1.56843	1.79955	1.71848	1.58467	1.79294	1.7517	1.89641	1.78265	1.73893	2.0973	1.95792	1.85571	1.90231	1.83164	1.81854	1.89753	2.00834	1.96231	2.17083	1.802	1.77149	1.72239	2.02545	1.71974	1.75953	1.86405	1.87329	2.00222	2.10368	1.87799	2.0841	1.93108	1.67197	2.0212	2.07754	2.07056	2.02872	2.13861	1.79092	2.16807	1.83331	2.20434
ENSMUSG00000025934	down-regulated	2.6187	1.82663	1.86813	1.8133	3.30087	3.24071	4.49663	3.79968	1.46591	3.58511	1.57283	1.72502	1.85905	2.00498	1.71467	1.76768	2.60419	4.62708	3.32182	4.62708	1.61272	1.78766	3.83382	1.73182	3.2039	2.05248	4.62708	1.60485	2.61059	1.51072	4.62708	3.28057	1.6838	2.45333	4.62708	4.62708	1.4937	3.33759	1.66764	1.53318	1.53666	2.00409	1.6539	2.8105	4.62708	1.60366	1.60178	1.74595	1.97306	3.45988	1.57516	4.4629	1.6571	1.61005	1.73812	1.60387	4.62708	2.52415	1.54247	1.58976	1.73581	1.61984	1.5428	2.80478	1.5023	2.11305	1.91177	4.50476	2.99018	2.2621	3.59394	1.68728	1.88892	1.59477	3.1048	1.27875	3.11666	4.2189	2.6985	1.75284	1.5853	4.07831	2.64417	1.26368	1.51334	1.50723	3.4097	1.73094	1.83341	2.01248	3.14371	1.47085	1.49994	1.90941	1.57441	1.92461	1.79019	1.16552	1.7992	4.62708	3.19506	2.41966	1.84744	1.50506	2.32179	2.36034	1.76647	1.795	1.80104	1.41087	4.07678	1.85587	1.84223	1.89851	1.83328	4.30152	1.79476	1.65393	1.86011	1.54395	3.43759	2.97133	3.25781	2.11353	1.59768	1.91892	3.22919	2.08353	2.81524	4.62708	1.96356	1.64993	2.27726	1.80646	1.81858	4.62708	2.61178	1.86009	2.97223	1.76548	2.22241	1.96144	4.36534	4.6214	1.82831	1.65777	1.77588	1.52807	1.98259	1.93612	1.86601	1.7477	1.73758	3.3083	1.71925	1.70472	2.3345	1.64211	1.72058	2.47623	1.57111	1.835	1.72512	2.04499	1.82605	1.72705	1.71863	1.87546	1.88276	2.32384	1.76467	1.91014	1.62557	2.7991	1.63067	1.51051	4.62708	3.86972	1.88066	1.51692	1.53822	1.58727	3.8683	1.60264	3.52486	1.38346	2.96427	2.0261	1.71532	1.88527	1.54951	1.66982	1.55324	1.79503	1.705	1.53871	1.78579	1.57475	1.53367	1.56072	4.54241	1.62272	1.71576	1.75359	1.43566	1.68073	1.71638	1.61227	1.6493	1.726	1.77114	1.68234	1.58749	1.68987	1.71816	1.76488	1.62265	1.83504	1.73755	1.70266	1.55772	1.88034	1.67576	1.76604	1.48439	1.41652	1.78343	1.69927	1.49507	1.7688	1.72329	1.69745	1.75264	1.74834	1.74831	1.69021	1.68632	1.63804	1.67213	1.51655	3.10988	1.65692	1.56195	1.65316	1.61218	1.73569	1.69109	1.61323	1.93197	1.80472	1.72783	1.71751	1.6828	1.71615	2.52459	1.90689	1.7585	1.93971	1.67676	1.69618	1.69757	1.82025	1.61786	1.66778	1.82078	1.82335	1.85007	1.92369	1.76421	1.9008	1.84958	2.35992	1.81384	1.84818	1.91569	1.88561	1.96928	1.69923	2.00735	1.74307	2.1364
ENSMUSG00000025950	down-regulated	2.34231	2.28814	4.17799	2.71016	1.85334	2.60124	3.78281	3.12757	3.90016	2.89367	2.5604	1.95839	3.16927	2.36561	0.785784	1.75401	3.698	2.76308	1.98518	3.77697	4.04812	2.00696	3.32736	1.20164	2.90244	2.7206	2.03179	1.47525	0.517934	2.86053	2.85686	2.31436	2.21711	3.69081	2.12376	3.42426	3.15962	2.9277	2.05034	3.00216	1.92326	2.48022	2.3164	3.24012	3.06308	3.43894	2.56842	3.83758	4.62708	2.51198	2.20616	2.6433	2.27129	2.21569	3.03092	1.15324	3.61531	3.57609	2.33763	2.92993	3.18877	4.03863	1.76018	1.9305	2.07353	1.31532	1.85439	3.58311	1.73902	2.38027	2.20381	2.00903	2.02829	2.61585	2.72129	3.37962	1.45584	4.22505	4.36246	3.16211	2.791	3.38284	1.37464	3.40633	4.24909	1.78202	1.06401	1.64423	2.28203	2.23282	1.76733	2.4753	1.15554	3.28819	3.4368	2.64565	2.16051	0.883946	1.25332	2.75794	2.37189	2.82183	0.662581	2.15034	1.78916	1.82315	1.9821	2.88617	2.83969	0.01	2.26767	1.8844	2.7849	1.88665	2.68907	3.50571	3.11392	2.6941	1.65512	2.81062	1.94194	2.20013	2.26416	2.84238	0.634425	2.62863	1.47363	2.71892	1.91023	3.83882	2.16643	1.06073	3.74082	1.7588	2.46724	3.50949	3.27773	2.28802	0.284793	1.601	2.88616	1.89695	2.1762	2.78638	0.813185	3.60463	1.42162	2.9422	2.46004	2.11571	1.97865	2.90486	2.15325	2.85091	2.83978	1.74504	1.12334	2.56717	1.48036	2.28599	2.05248	2.04753	1.47047	2.92417	3.17798	0.01	2.14583	2.82388	2.67179	2.519	4.10991	1.90046	1.8223	1.62866	2.03961	0.103678	1.30376	3.05753	2.09085	2.17463	2.90878	2.77528	2.87558	3.76413	1.63091	2.05527	3.45147	2.13994	0.933699	2.92337	1.56553	3.53235	0.193265	2.26751	1.83465	1.62883	1.49426	2.31121	3.15106	0.01	1.562	2.4676	1.25758	0.574532	2.76974	1.85419	2.13219	1.86546	2.25105	1.8948	1.44243	3.04547	1.58895	3.14464	0.218666	1.97254	0.809594	1.47685	1.66598	3.24951	1.76199	0.843825	2.44076	2.34084	0.84571	2.10089	1.85893	2.09809	1.72372	2.19516	3.00193	2.95577	1.57842	2.07497	3.09305	2.10601	1.57308	1.56562	2.2743	3.33873	1.4855	2.25606	2.16878	2.57242	3.03592	2.41051	0.416176	0.01	0.524421	0.852735	1.26184	1.59637	0.01	0.335225	1.87583	0.259415	2.34147	2.04173	2.53485	1.71399	1.92531	0.447422	1.96333	2.10615	2.3671	2.13884	1.09082	1.88474	1.43022	3.16784	2.09903	0.238419	1.2503	2.68626	1.37248	2.45474	1.23626	3.482	2.88447	3.3101	3.47125
ENSMUSG00000025964	up-regulated	1.20617	1.49649	1.50142	1.52154	1.5807	1.54364	1.69435	1.44096	1.81924	1.68959	1.76493	1.64069	1.73821	1.6413	1.72104	1.57126	1.69862	1.77381	1.52225	1.67095	1.73383	1.55077	1.77567	1.6099	1.68518	1.58706	1.63367	1.7282	3.67686	1.81291	1.61199	1.74236	1.74403	1.46723	3.98499	1.60891	1.85413	1.79253	1.69002	1.81092	1.80408	1.68349	3.62904	1.76164	1.78579	1.75214	1.74938	1.97594	1.5932	1.379	1.75464	1.92907	1.69821	1.72452	1.63212	1.73063	1.69858	1.65094	1.80229	1.77322	1.6048	1.71274	1.76404	1.69798	1.80085	1.86111	2.32675	1.64209	1.6978	1.97562	1.79479	1.67557	1.45139	1.74939	1.77847	2.01254	1.93525	1.92957	1.83477	1.62195	1.72843	2.08117	1.80143	2.01443	1.80205	1.80032	1.831	2.30275	1.54935	1.4601	2.09198	1.86257	1.80763	1.72068	1.76333	1.4598	1.58339	4.62708	1.53824	1.53365	4.21077	1.52966	2.77476	1.82219	3.23727	2.06561	1.57903	1.55131	1.55916	1.91441	1.52691	1.52058	1.52063	1.45193	4.62708	2.72496	1.72286	2.18949	1.51271	1.77875	4.13949	1.60296	1.50187	3.62079	1.7217	4.62708	4.62708	1.58157	3.37525	1.62213	3.47896	1.77184	3.3597	1.55303	2.10619	2.1475	1.51747	1.51423	3.6831	3.61967	1.56629	1.38815	4.54064	1.56205	1.54917	1.95309	1.54628	1.8009	1.54275	1.56063	3.27943	1.75238	1.60988	1.69001	3.59138	1.64625	2.01979	3.50145	1.64536	1.55666	1.75374	1.50705	3.13676	3.52378	1.66088	2.33643	1.61284	2.1183	1.48507	2.41473	3.01037	3.41214	2.56447	1.95708	4.62708	1.80542	1.70446	1.7406	2.93891	1.80578	2.20649	3.33902	1.85925	1.68617	3.64883	4.62708	1.71177	1.73136	1.65083	1.46718	1.80073	1.67465	1.80134	2.27455	4.62708	1.80291	1.56432	1.76445	1.83615	4.47986	1.66651	1.71811	1.63676	1.58812	1.86147	4.22639	1.73039	1.77412	1.85777	4.62708	1.56647	1.68435	3.88588	1.66373	4.0374	2.36538	1.68446	2.4263	1.6157	2.28999	4.45587	3.99464	1.681	4.62708	1.83343	1.86571	1.53572	3.83224	1.79285	1.60301	1.62227	2.11588	4.0308	2.36522	1.57955	4.03187	2.17342	4.62708	4.07496	3.2942	4.09735	1.91846	1.76915	1.69108	1.7314	1.61812	3.10753	4.21096	4.28762	1.54699	1.61261	1.68504	1.6655	1.61383	3.59121	1.68218	4.07504	4.62708	1.72201	3.64754	1.60082	1.55268	2.96416	1.65725	1.48672	3.08478	1.50182	1.87229	1.57102	3.83339	1.47375	1.8453	1.55987	2.91546	1.57733	1.4631	1.39116	2.58535	1.35012	3.96916	4.62708
ENSMUSG00000026005	down-regulated	3.2904	0.649022	1.58137	4.62708	3.86188	3.61198	0.659063	1.03432	1.79074	3.98666	2.5533	2.37022	3.47228	3.41859	3.39216	2.232	3.49896	2.97792	1.94423	3.42911	1.86054	3.3195	2.80078	1.92818	3.18098	3.51697	2.5898	3.81782	0.675046	3.74271	3.66805	2.19199	3.9598	3.36634	3.55411	3.22622	3.12809	1.08105	2.00014	1.72119	2.64021	4.05781	1.00384	2.28579	1.15408	4.22922	1.44471	3.65501	3.92391	0.665221	4.1019	1.72426	1.71961	2.31411	2.64924	1.55551	3.1716	2.32863	0.8622	1.82736	3.02739	3.49831	3.22044	2.53451	2.85169	0.216934	2.47556	3.60986	1.65872	2.24035	2.78151	3.1186	2.1201	2.32209	1.67784	2.74852	3.05069	3.32762	2.12042	2.43705	4.22166	3.78761	3.76288	2.77104	1.8675	0.01	2.58819	0.986417	1.79139	1.81163	1.68955	3.35262	1.36082	2.55783	2.12604	2.38258	2.99563	3.16545	0.735956	3.32474	2.03489	2.0058	1.62847	0.881647	1.73316	1.13778	2.36531	3.1845	2.12995	4.62708	2.63257	1.54291	2.39417	1.93968	3.5491	2.94122	4.29445	1.75638	0.278657	3.25328	3.06724	2.66438	1.34253	1.00303	0.675506	2.72084	2.03301	2.4274	2.31559	2.13719	2.1112	2.84513	2.04094	2.71345	2.83031	3.23595	2.23642	0.444009	1.88982	1.20285	2.41572	2.11401	2.55352	1.89752	2.00853	3.04317	1.38258	2.86426	2.70165	2.32062	2.33333	2.92437	2.22759	2.40757	1.00116	3.17221	2.33829	1.18128	1.63318	2.67327	1.11908	1.98334	2.23558	1.6279	1.66172	1.3755	2.79673	0.382134	0.453562	1.87558	1.68066	2.11914	1.54158	0.630794	1.6655	2.346	2.10548	1.68477	0.712541	0.926155	2.18845	2.60659	1.61305	1.41688	0.837342	0.646914	1.45856	1.43442	2.89114	3.47942	1.24379	2.7988	2.99151	0.399586	0.69736	2.61726	1.48284	2.23157	1.73254	3.74248	2.34853	0.0146116	0.802593	3.55941	1.30831	3.69426	2.9015	2.03108	2.22963	3.33763	0.648157	1.55323	1.66018	1.17044	0.1174	2.47062	2.87448	2.95482	3.32429	2.88502	2.43369	1.5822	1.20785	0.982491	2.0592	1.97299	2.50221	2.10338	2.1127	1.5406	2.17502	0.430935	2.82792	2.91427	1.99289	2.37171	2.08608	2.048	1.7872	0.387517	2.78618	1.8354	2.52696	1.69611	0.267208	1.93857	1.34339	1.81473	2.45313	1.87702	1.06781	2.89673	2.17605	1.03295	1.7037	2.91495	0.967914	1.77972	1.07009	2.39646	2.92406	0.228918	1.84201	2.7854	2.84241	2.94765	2.42239	2.22296	2.58578	2.40581	2.79614	1.03825	1.40037	1.56778	3.34192	3.2368	0.570112	0.788245	3.74258	1.37195	2.69889
ENSMUSG00000026094	up-regulated	3.45615	1.09834	1.67124	1.29404	1.57479	4.17854	1.29157	1.25727	1.33245	1.75886	1.86534	1.92409	1.74237	3.46737	2.01614	1.45068	1.89204	1.5205	1.70837	1.9574	1.8924	4.13264	2.34413	1.56732	2.20325	1.34335	1.44881	1.71678	1.04371	1.78484	1.68846	2.52683	1.88241	3.07466	2.00813	1.46614	1.54211	1.70637	1.93269	2.02845	1.97306	1.76498	2.17706	1.88806	1.96829	2.04374	1.98167	1.39747	1.59049	1.37219	1.73425	1.69404	1.92179	1.72726	1.96051	1.39184	1.61409	1.68777	2.01783	2.1761	1.54302	1.67782	3.16374	1.45023	2.88034	1.43512	2.79018	1.64805	1.28394	1.71684	1.84559	2.26367	1.20945	1.89683	1.76935	1.82246	1.80353	1.90548	1.68035	1.48001	1.48331	1.64686	1.2496	1.66681	1.67264	1.56301	1.86661	3.6299	2.65594	1.47883	1.6271	2.93789	1.57904	2.80296	1.84911	1.76153	1.89629	1.91655	1.36148	1.50126	1.49927	1.50671	1.26874	1.59277	3.00861	4.10752	1.54674	2.32846	1.69249	2.02304	1.28827	1.87646	1.63136	1.34643	1.44907	3.1551	1.4173	1.89245	3.76391	1.70018	1.89648	2.05139	3.45179	3.42552	2.07175	1.34841	2.64835	1.74965	2.9978	2.03303	2.81016	1.87296	1.67973	1.66956	1.61891	1.80747	4.15394	1.75649	1.28337	1.55148	1.80317	1.8687	1.80845	1.54817	1.54338	1.79821	3.71098	3.47459	3.63412	3.04494	2.05368	1.24821	3.32961	1.93747	4.62708	1.75752	4.21317	1.71872	1.93695	1.70644	3.74926	1.35018	2.9228	4.62708	2.57853	1.81355	1.44949	1.63598	3.24225	1.81516	1.88061	1.73164	1.31894	1.44808	2.06988	2.83521	1.15159	2.02717	1.68707	4.02134	3.14843	2.94219	1.88187	2.19133	3.01692	1.72268	1.24355	2.17509	4.62708	3.46985	1.79578	2.83765	4.44065	4.62708	1.74152	1.99138	1.57107	1.86914	4.14545	4.62708	4.40436	1.80637	2.63253	2.57724	2.62709	1.67667	1.83293	4.27158	1.97932	1.27787	3.04666	4.62708	2.60246	1.5061	1.83395	2.0178	1.30861	1.46585	4.62708	1.49951	3.55469	1.54623	2.17132	2.14112	1.7586	1.42473	3.31399	1.55305	3.61738	4.62708	2.69048	4.62708	1.52547	1.75385	1.33434	3.52877	2.37807	3.41108	1.73515	1.56509	1.75276	3.67788	3.88651	1.7907	1.86651	1.7315	2.5873	1.81661	1.37371	1.55304	2.55881	1.90588	1.78848	1.43363	1.48824	2.35125	1.93521	1.73769	2.90193	3.53303	2.39242	4.62708	1.65288	1.5027	4.6204	0.964741	2.96379	2.76436	1.40511	3.47804	2.7599	2.21371	1.87073	1.90678	1.34528	1.33641	1.32369	4.07316	1.29973	1.31091	0.425453
ENSMUSG00000026193	down-regulated	3.50916	2.79738	3.72771	4.23713	3.08604	2.65706	2.88841	2.3998	2.30535	3.13534	2.75254	2.68072	2.41474	2.9682	1.84211	1.8002	3.95539	3.14736	4.56525	4.25041	3.926	2.57052	4.04856	3.53638	2.50518	4.1041	2.74281	2.73221	2.13431	2.91464	1.5828	2.86675	2.84866	3.9262	2.60277	4.12396	2.15698	3.96067	2.55656	2.43402	2.35216	1.8865	1.53952	2.67294	3.07767	0.903018	2.39233	3.82025	0.632628	2.19858	3.59665	2.9854	1.98279	2.53023	3.72193	0.589269	2.7677	3.47904	3.47908	3.29045	1.6223	1.7945	2.94611	2.63383	2.95944	0.256368	2.4916	3.13501	2.3787	2.85629	3.49873	1.17714	1.76013	2.75369	2.18141	3.24176	3.17333	1.57563	2.80056	2.22103	3.02135	2.78785	1.80759	2.96385	2.67767	2.78154	2.9517	3.55969	3.19363	2.17536	3.65362	3.22856	2.76596	3.78133	3.30765	2.88252	2.67203	2.58618	3.28533	3.1589	2.88918	2.70698	2.13263	2.64004	2.30304	1.3362	2.00396	1.95919	1.86003	4.16247	2.03332	1.72541	2.71857	3.06619	2.9445	3.05301	2.38491	2.18472	1.54497	2.45537	2.35021	1.34727	2.43775	3.40253	3.84707	1.47194	2.13813	2.22275	2.6279	1.68595	2.41916	2.64116	1.01541	1.66341	1.20255	2.56407	3.14453	2.18253	3.14916	3.43127	2.62674	2.16499	0.273195	1.98842	2.0218	3.09878	1.63445	2.15139	2.70163	1.83484	0.790084	2.31068	1.90742	2.66	2.35943	2.04509	2.15561	2.95802	2.27223	2.1593	1.73274	0.970232	2.9541	2.57714	0.606734	1.42931	1.84184	1.56643	2.17454	2.2292	2.01206	1.18959	2.25948	1.01414	0.668212	1.17842	2.48577	2.10967	1.77364	1.56442	2.86828	0.448322	2.38879	1.62662	1.11373	1.35545	1.07302	2.27424	0.18032	3.86094	1.77377	1.05762	0.929638	2.6721	1.76668	2.73267	2.13733	2.95043	2.71697	3.05565	2.42774	0.0562878	0.207093	1.49246	2.21314	0.199053	0.757122	1.97551	1.25863	4.09727	1.78908	0.200949	1.75353	0.188282	0.915672	2.14162	0.0834975	1.03425	4.45243	1.55585	0.561455	2.94803	1.2457	0.235928	0.01	1.86365	0.449466	1.17021	1.51494	0.578181	1.99546	0.241551	2.32492	0.877638	1.89956	0.204098	1.45316	1.87622	1.14522	1.52016	0.820377	2.18987	0.495059	2.99564	1.64386	2.26175	0.174687	1.02519	2.69047	2.61384	1.87854	2.00452	1.95395	3.76882	2.66006	1.40882	2.68139	1.58957	1.19767	1.35801	1.94646	3.69214	1.48488	3.1508	2.2948	2.20732	1.41052	0.985916	1.23533	3.08116	1.29359	0.01	2.21468	1.95777	3.02669	3.11242	2.9302	2.20742	2.92854	3.09316	2.71443
ENSMUSG00000026202	down-regulated	0.281796	3.06439	0.01	3.18952	0.275507	2.75676	1.61101	2.74413	1.88403	2.2215	1.37148	2.39458	1.55107	3.11629	0.01	0.01	1.71265	1.00258	2.38656	3.04613	2.15614	2.38947	1.11658	1.15812	3.04309	4.30981	1.31796	3.29378	1.54306	2.15356	3.24142	3.899	3.33627	2.9267	1.13424	4.62708	2.73969	2.37331	3.0482	2.17725	2.37136	3.21152	2.50311	3.12441	3.14243	3.30673	1.71913	3.75104	3.34685	2.75981	1.90844	0.536977	1.0776	3.47828	2.39909	0.965751	1.63718	3.09181	3.84385	2.8899	1.80056	3.03784	2.97009	2.15617	2.98065	2.71075	1.92054	2.61993	3.16141	3.24853	2.55032	3.59863	1.65422	2.39024	1.98896	3.64226	3.41168	3.04317	3.3776	3.054	3.53963	2.42196	2.11201	3.07283	2.09406	0.01	1.79338	1.91574	2.4012	2.83654	1.66846	3.35778	2.46954	2.69965	2.51614	3.04692	3.37671	0.01	1.94329	2.93122	3.11951	3.27019	1.53718	2.50338	2.44971	1.88781	3.26082	2.04504	1.6548	2.84683	2.77439	2.65379	2.78741	2.93671	3.04656	1.9903	2.7693	1.97326	0.420895	3.5044	3.24752	2.53767	2.37677	3.48421	0.726947	2.01352	3.2495	3.27871	3.0127	1.70405	3.29229	2.51134	1.73414	2.59007	2.23317	2.24719	2.72379	2.93675	2.73252	3.25089	2.86132	2.74745	1.9486	2.95634	2.38463	2.26	2.39929	1.92945	3.15073	3.29947	1.64806	1.43542	3.22555	2.38511	2.23806	2.18032	3.32616	2.89609	2.5163	4.05863	3.5057	1.46232	3.25387	3.07024	2.73107	0.928828	4.04065	3.10608	2.64368	2.19418	1.87932	2.96337	2.62055	1.20539	3.5494	2.71357	1.75026	2.38891	3.24823	2.80895	2.86922	1.52683	2.10336	2.60194	3.02427	3.33935	0.555068	2.85137	0.656283	2.31626	2.65925	2.60976	0.465919	1.55441	0.773589	1.98859	2.96121	1.71685	1.94322	1.68034	1.09717	0.911512	1.36673	1.08549	3.83449	1.51328	1.75743	1.30423	2.6094	1.83753	3.41214	1.86519	2.66004	2.05463	1.53966	2.1182	1.84573	1.16845	1.81497	2.55976	0.841093	3.05409	0.773803	1.59575	1.7859	1.84255	2.98029	3.09666	1.80616	0.898237	1.72835	1.96276	1.87092	2.43921	2.94492	1.11647	3.21272	1.96898	1.00079	1.63519	2.48144	2.17453	1.9197	1.41737	0.838941	1.74607	1.37731	2.63044	1.5217	2.26571	1.74247	1.41926	1.35091	2.08516	2.93999	2.38159	1.57219	0.948839	0.654472	2.60105	2.88107	2.38747	1.46205	1.40549	0.847162	1.92013	2.61549	2.83678	1.14474	0.458927	1.1647	2.28372	1.10236	1.47511	2.87811	1.41614	0.785718	0.537625	2.77167	2.2629	1.74825
ENSMUSG00000026204	up-regulated	1.41474	1.61402	1.64683	1.63887	1.68807	1.63514	1.73962	1.5899	1.81467	1.72326	1.81015	1.74135	4.62708	1.71063	1.79307	1.67608	1.77349	1.79798	1.66093	1.76076	1.79407	1.66148	1.8421	1.70473	1.75136	1.6791	1.71242	1.7816	1.66594	1.83461	1.71228	3.45475	1.7995	2.71785	1.93343	1.69886	1.84599	1.81861	1.7706	1.84618	1.8393	2.69848	1.90123	1.81008	1.82837	1.81267	1.80781	1.6819	1.68468	1.55974	1.79795	1.89768	1.77481	1.78	1.73825	1.76604	1.75731	1.73498	1.84059	1.83189	1.70048	1.77054	1.81926	1.75003	1.81326	1.84448	4.62708	1.72677	1.73635	1.92605	1.82721	1.76382	4.34942	1.80338	1.8137	1.95312	1.90701	1.73514	3.78294	1.68617	1.76954	1.98401	1.79994	1.94609	1.82184	1.81567	1.84945	1.67923	1.61394	1.55585	1.98929	1.88937	1.82078	1.59437	1.80903	1.62725	4.62708	2.04416	1.65214	1.64433	1.59962	1.673	1.63731	1.84639	1.58926	1.98027	1.68563	1.62481	1.6811	1.90632	1.60759	1.62776	2.36574	1.60028	1.85973	1.64503	1.65954	2.06008	1.65676	1.83303	1.69284	1.61724	1.61983	1.69798	1.75326	1.59157	1.58267	1.69689	2.01308	1.88924	1.54821	1.81524	1.78919	1.67639	1.66652	2.03113	1.63384	1.65876	1.57944	1.68486	1.6916	1.55534	1.73897	1.67509	1.66802	1.76127	1.64807	1.82963	1.65257	1.6501	1.62191	1.71588	1.70835	2.18126	1.66407	1.73589	1.71949	1.76245	3.50764	3.24291	2.95129	1.63334	1.69156	3.88518	1.63655	2.01961	1.70029	1.65802	1.60797	1.69577	1.76921	2.11972	1.73426	1.73508	3.88648	1.82452	1.66636	1.69532	1.73189	1.85033	1.8027	1.97511	1.86674	3.76634	1.77613	1.89192	1.68777	1.7367	2.17489	1.637	1.8104	2.7582	2.68949	1.69029	1.7705	1.83903	3.02955	1.81073	1.80956	2.82209	1.73195	1.77951	4.31697	1.68956	4.16446	1.74025	1.73336	2.3675	3.07598	4.43325	2.06003	1.71666	2.65421	1.77333	2.57414	1.70115	4.62708	1.6418	2.88092	3.12095	4.21055	3.34314	4.36609	2.00634	4.39964	2.05302	1.72374	3.7026	2.04635	1.71898	1.70414	1.70792	1.69051	1.74867	4.22201	2.57472	1.7886	2.99957	1.74996	4.14653	2.40848	1.71829	1.80146	3.52795	1.79049	2.31139	1.71122	1.86209	1.61468	4.15884	2.58694	1.91695	3.4364	4.62708	4.62708	1.59476	3.61291	1.61754	4.62708	3.61051	4.62708	3.508	2.06052	3.30695	1.59732	3.542	1.67971	2.24952	2.04978	4.41521	1.65858	4.62708	3.12471	4.58705	2.72387	1.60696	3.33282	4.62708	2.61713	1.67526	4.62708
ENSMUSG00000026209	down-regulated	2.66121	1.14128	0.719285	0.294202	2.48879	4.61866	2.69502	1.34203	4.34921	1.69585	2.81976	3.55335	2.52355	4.02386	2.66443	2.25703	1.33473	2.36518	3.5965	3.13763	2.74898	3.88103	2.44294	3.1338	3.80489	1.56517	1.65371	2.13245	2.6522	3.07826	2.74113	2.29023	3.51599	3.52283	3.22814	3.13635	3.01924	3.84038	3.21153	2.17491	2.93627	2.76183	1.24708	1.513	3.06573	2.39862	1.41162	3.9313	2.40165	2.35655	3.19711	3.21706	2.37596	4.16389	2.00203	2.32521	2.44998	3.58592	2.01786	3.4428	2.68142	1.74957	3.65064	3.27504	1.96174	4.22522	2.1488	2.21507	3.10514	1.79462	3.1035	2.70431	2.03664	3.10087	1.84875	2.22103	1.53315	2.57967	1.69066	2.80232	1.46944	2.21978	1.74372	1.69948	1.87983	2.93195	2.37106	0.859293	3.93868	2.51905	3.93117	2.1313	3.23353	1.2482	1.74026	4.09982	2.1402	2.53926	3.8101	2.92018	2.56137	3.53539	3.00494	1.37099	0.922975	1.74675	2.1278	2.60503	2.83602	0.237783	1.41424	1.35344	2.67356	2.03968	2.398	1.85357	3.86205	1.86936	2.31663	4.0323	2.88977	2.77307	3.35827	1.90183	2.62731	3.2994	2.75375	1.82248	2.80091	2.59437	2.37907	2.47777	0.174608	3.31963	1.23258	0.639784	1.45873	2.24369	2.94634	2.22483	2.69367	2.02312	2.4547	0.809663	2.24173	2.86241	1.82366	2.20795	3.05767	1.65018	1.76113	2.50508	2.95671	3.95332	3.20056	2.96468	2.9991	2.22345	0.01	2.27102	2.72637	2.32277	3.94261	2.41368	2.55039	0.871765	2.76482	1.88037	0.665554	1.80161	3.24347	1.26373	0.789716	2.46837	1.24923	1.43567	1.45384	3.30954	3.39775	1.69076	0.659138	3.04833	3.9406	0.0617279	1.25798	1.51027	2.24083	2.28669	0.95679	0.56685	1.93123	1.80339	0.01	3.19638	1.34223	2.75799	0.070832	2.0047	2.8694	2.458	2.0141	3.07132	1.39798	1.52165	2.80754	0.01	1.75952	1.97619	2.24816	1.26552	1.20705	0.413963	2.47536	1.15536	1.97001	1.58078	3.45995	0.107908	0.319208	1.51736	0.35426	0.0280187	3.07106	0.656439	2.27315	2.59651	2.72006	2.31081	1.27868	0.825523	3.19885	2.47295	1.19667	2.87897	2.34167	1.46621	2.79621	1.75143	0.0499972	1.56047	1.52117	0.886549	1.41208	2.12826	1.57928	3.18102	2.54369	1.57582	3.45194	0.827457	2.33012	2.55141	1.62409	0.713521	4.01668	1.08191	2.29747	2.16984	2.05352	2.49075	1.3963	1.24484	2.54262	1.52169	1.95395	2.85074	1.16703	2.15895	2.56728	2.02807	1.17405	2.76148	2.31848	3.48005	1.05817	0.480717	0.640632	0.413633	2.41452	3.03451	3.80268
ENSMUSG00000026227	up-regulated	1.89397	1.926	1.9624	1.93918	1.95885	1.9397	1.94458	1.93427	1.95118	1.95809	1.98235	1.98287	1.96731	1.94527	1.99128	1.95069	1.98271	1.96161	1.96542	1.98595	1.98386	1.94685	2.01378	1.95931	1.96498	1.94369	1.95258	1.97257	1.92333	1.97959	1.96704	1.95485	1.98355	1.91222	1.99851	1.95288	1.96556	1.97397	1.985	1.99494	1.99122	1.97198	2.00561	1.98448	1.99033	1.99402	1.99001	1.9478	1.95961	1.93955	1.97452	1.97758	1.98457	1.97311	1.9849	1.95209	1.96314	1.96825	1.99399	2.00307	1.95761	1.96961	1.95851	1.95473	1.96187	1.95902	1.93089	1.96428	1.93829	1.98052	1.98286	1.98655	1.93158	1.98464	1.97751	1.98839	1.98471	1.98141	1.97369	1.95302	1.9578	1.97948	1.94536	1.9786	1.97145	1.96515	1.98535	1.9411	1.91842	1.94481	1.97858	1.99545	1.9664	1.93878	1.98207	1.96678	1.97927	1.9982	1.94399	1.952	1.94942	1.95145	1.93757	1.96774	1.92911	1.98546	1.95702	1.92342	1.96494	1.99792	1.93178	1.94506	1.9605	1.93944	1.9488	1.93775	1.94777	1.9985	1.9668	1.97314	1.97854	1.93522	1.9294	1.94688	1.94264	1.93987	1.94235	1.96893	1.9367	1.98917	1.92373	1.98385	1.96797	1.96337	1.96033	1.99177	1.93585	1.96821	1.93527	1.95616	1.97283	1.92805	1.97306	1.95571	1.99748	1.97528	1.93363	1.98166	1.94147	1.95181	1.92701	1.93971	4.02295	1.98454	1.92669	1.97251	1.97498	1.97107	1.98384	1.9664	1.97057	1.94227	1.9479	1.97492	1.94165	1.99049	4.62708	1.96089	1.93978	1.97379	1.98178	1.96675	1.94594	1.95262	1.95543	1.97243	1.93209	1.94419	1.96685	1.97768	1.96599	1.95348	1.98722	1.93161	1.96122	1.97899	1.93883	1.93698	1.98491	1.99292	1.97503	4.62708	1.98498	1.96225	1.97146	1.99169	1.95809	1.98337	1.96936	2.06164	2.01401	1.97683	1.97211	1.95564	3.06821	1.96787	1.97448	1.97424	1.98522	1.93916	1.94887	1.95181	1.94625	4.62708	1.97643	1.96741	1.94534	4.62708	1.96913	1.95566	1.95775	1.95954	1.9828	1.99492	4.62708	4.62708	1.92955	1.96086	1.94886	1.98122	4.09009	1.95051	1.956	4.62708	1.9436	1.95544	4.62708	4.62708	1.97194	4.62708	1.9734	1.94478	1.94489	2.09739	2.0328	1.96996	1.95079	1.97579	1.94117	4.62708	4.62708	1.98188	1.97371	1.95098	1.95166	1.92095	1.98269	1.9648	1.96574	1.94386	1.92458	1.9736	1.96608	1.95449	1.91238	1.9145	2.12235	4.62708	1.9478	1.9528	1.92233	2.00709	1.97542	4.62708	1.93975	2.31201	1.93687	1.94957	1.9277	1.94221	2.69286
ENSMUSG00000026234	up-regulated	0.505017	1.43345	0.01	1.4543	2.54918	2.4192	0.987384	0.898754	1.83597	1.9167	1.64422	2.28226	2.15506	2.68482	2.14449	2.17205	1.53468	2.05804	2.13017	1.76723	2.77395	1.92682	0.01	2.09947	1.14853	2.24399	1.74452	2.8116	0.01	2.35291	2.09035	2.83493	2.11537	0.0136577	1.69212	2.06573	2.49045	2.35439	2.48131	1.63798	2.11358	2.48266	1.34053	1.6598	2.75587	0.635154	1.52925	3.12311	0.961276	2.07835	1.1951	1.83368	2.21163	2.80415	2.30851	2.98946	1.83908	2.11036	1.0377	1.51729	2.58405	1.76679	1.98249	1.84729	3.43982	2.41155	1.44607	1.34309	2.824	1.04866	2.61198	2.19803	2.55034	0.954342	2.10361	1.12062	3.23348	1.71703	0.962274	0.690159	2.45158	1.21687	1.62331	0.7342	1.44556	0.538834	1.79723	1.35269	2.13199	1.56479	1.706	1.8211	3.34358	2.44575	1.64866	0.59646	1.51229	0.957635	2.06927	2.68474	1.8987	2.01868	1.99932	1.98974	2.03897	2.93232	2.53007	1.44527	1.68457	1.79526	1.62068	1.31237	2.33619	2.56189	2.28452	2.24663	1.31796	2.69642	1.13009	2.82224	1.5847	2.65089	2.81084	2.20715	0.137851	2.14662	2.62525	2.439	2.35125	1.9668	1.859	1.91248	2.23067	2.0985	2.60996	3.49176	1.84603	1.84364	2.29558	1.72097	0.470775	2.8413	2.12653	1.94465	1.32851	1.84879	2.39626	2.40086	2.76267	2.51028	2.72091	2.98564	2.43596	2.89478	2.71433	2.78425	2.75235	2.08882	2.76909	2.03854	1.88943	1.86451	2.76946	1.84153	2.62237	0.01	2.64937	2.76283	3.04293	2.34859	2.25088	2.22789	2.50662	1.82514	2.83336	3.13813	2.9427	2.66037	2.68553	2.87844	3.11889	2.04397	3.5487	3.45899	3.07324	2.97604	3.06206	3.14189	2.35144	2.66529	2.77121	1.84128	2.13045	2.41591	2.83516	2.99621	3.1941	2.84228	3.69255	1.48518	2.58868	2.73803	1.72026	2.53204	1.517	3.17265	3.45517	2.7886	3.50151	1.98915	2.99884	2.66209	2.55103	2.4271	2.50023	3.11034	2.78359	3.05908	2.11613	2.72663	3.27125	1.8924	2.40091	2.45927	3.0853	1.24197	3.10713	3.68184	2.90262	1.75208	3.06638	3.30275	2.97237	2.53191	2.05947	3.89211	1.97122	2.70078	3.42451	3.13162	2.9771	3.14803	3.44376	2.97283	3.95536	2.97044	2.87626	2.43619	2.38323	3.11518	1.45687	3.05594	3.38661	3.07011	2.42732	2.98748	3.47188	2.19168	3.17834	3.08082	3.25376	3.73728	2.34459	1.69776	1.80595	3.14544	2.52321	3.22757	3.66738	2.69924	2.1953	2.06515	2.34098	1.7252	2.33945	2.65038	2.87053	2.39163	2.114	0.912518	0.01
ENSMUSG00000026235	down-regulated	4.62708	1.86318	1.82685	1.83328	2.03729	1.82919	1.61219	1.94019	1.55451	1.65725	4.62708	4.03278	1.80238	4.44894	1.56122	1.77173	1.84702	3.94587	3.10377	4.62708	1.55169	3.31571	4.553	3.7797	4.62708	1.75176	1.67588	4.05836	1.8317	2.62372	1.84538	2.76008	3.09029	1.911	2.07468	1.70476	4.62708	4.62708	4.62708	1.64936	3.18881	1.63465	1.38507	1.49427	3.47043	1.50985	1.69074	1.73667	3.84893	4.62708	1.5259	1.69729	4.15386	3.12644	2.19075	1.56219	4.37951	1.64036	1.44741	4.62708	1.71661	1.56628	1.51662	1.63625	1.4875	1.41481	2.83432	1.65463	3.79775	4.62708	4.31204	1.70637	1.91088	1.50855	1.48121	1.29125	3.41054	1.65025	4.39781	3.84691	1.57292	1.18741	1.52507	1.20231	3.33672	1.46746	1.60073	1.74723	1.85747	2.00069	1.1186	2.0941	1.49971	4.53268	1.76221	1.88169	2.98795	2.84179	3.38459	1.81931	1.9484	1.79947	3.81833	1.48144	2.88241	3.81054	1.73592	1.88402	1.76301	4.58797	1.88125	1.86896	1.80133	1.91696	1.81877	4.62708	1.78387	2.83254	1.80454	1.48512	2.30139	3.68751	2.03967	1.70196	1.59389	3.42926	3.70124	1.87439	1.94202	1.65401	3.31157	2.25232	1.64858	1.78059	1.82019	3.80177	3.62616	1.80139	2.26318	1.75685	1.7356	1.98877	1.81225	1.75719	1.77223	1.59026	3.20957	3.26987	1.79372	3.02306	1.87416	2.10552	1.69311	1.57856	1.75795	1.64175	1.69538	3.26043	1.63182	1.79717	3.74093	4.41556	1.71632	2.91853	3.63881	1.10702	1.70103	1.92358	2.05526	1.72751	3.07808	1.73077	3.38563	1.62802	2.69381	1.4544	2.52051	1.7055	1.69137	1.44889	2.12444	1.57078	3.08821	1.68524	2.96856	1.31709	1.7173	3.29053	1.62434	1.88071	1.48625	1.6478	1.46769	1.75185	1.66783	1.4387	1.77486	1.49204	1.48362	1.48282	1.63578	1.55294	1.66525	1.72657	1.39322	1.62894	1.64863	1.54864	1.55991	1.73666	1.75861	1.66631	1.63582	1.67077	1.62454	1.71121	1.6231	2.63467	1.681	1.69705	1.53273	1.64001	1.59086	1.65102	1.41544	1.3986	1.81356	1.75057	1.49205	2.79919	1.7937	1.68379	1.72484	1.69024	1.74832	1.66581	1.63419	1.5632	1.61157	1.48135	1.59721	1.65743	1.56549	1.58665	1.53309	1.67735	1.67702	2.07359	1.93108	1.77426	1.69467	1.63321	1.61792	1.7008	1.75207	1.95193	1.671	1.88586	1.62987	1.69738	1.74171	1.75088	1.57222	1.64627	1.8879	1.88566	1.83468	1.90788	1.7543	1.87503	1.89352	1.37384	1.74065	1.76721	1.91852	1.88894	1.97668	1.68761	2.03389	3.52036	2.32496
ENSMUSG00000026238	up-regulated	0.01	0.762121	3.5048	1.87992	2.04053	2.28686	2.04276	0.802796	1.14378	2.10033	3.24631	0.424098	2.33222	1.09395	1.33454	1.97411	2.38543	3.55965	1.77254	1.23408	1.70921	1.59413	2.03884	2.89442	2.70443	0.795203	1.98494	2.53063	0.01	2.03424	2.10798	3.3669	1.17533	0.946064	2.12059	1.14757	0.735185	1.85923	2.02607	1.82347	1.31376	1.64116	1.87109	1.88352	1.54886	1.24703	1.49636	1.3849	1.39101	1.13494	2.57772	1.16594	1.45571	1.71783	1.50399	1.70933	2.14081	1.64393	2.406	1.41388	1.92093	1.56817	2.16868	1.4677	2.90327	1.59456	2.60235	1.79572	1.90505	1.72095	1.822	2.08611	2.61985	1.26645	1.08395	0.545977	2.1539	1.84485	2.72699	1.34069	2.44807	3.13091	3.20839	1.39031	2.11575	1.90878	1.69636	3.34932	2.02865	1.36153	1.9251	1.88228	1.99105	1.79839	1.78685	0.977826	2.32612	0.930529	1.93017	2.35136	2.43104	1.38202	2.1233	1.48276	2.10416	2.03496	2.14841	3.1186	2.6836	1.92685	2.00705	1.50005	2.21676	1.19936	1.90183	2.14853	1.06717	2.05401	2.71749	2.51043	0.764151	2.00001	2.09648	2.70267	2.78734	1.97335	2.30916	2.45816	1.72109	1.53964	1.56292	2.497	1.77907	1.85027	2.55353	2.56183	3.5717	2.13926	2.43546	1.3876	1.09698	1.26654	1.81637	2.84643	2.06584	1.95696	3.05741	2.35436	2.26001	2.73984	2.00825	1.78695	2.94132	2.09993	1.34843	2.74483	2.60081	2.60882	2.53567	2.35839	2.80148	0.659382	3.02373	2.28069	2.19474	0.482421	2.43667	2.50448	3.13674	2.7189	2.01675	1.29702	1.52007	2.17193	0.898629	1.797	2.27708	2.17076	1.67507	3.08868	2.37418	2.71544	2.49821	2.67557	3.07302	3.03219	3.14921	2.42807	0.01	2.27463	3.72823	2.14792	0.01	2.89602	1.78175	2.47522	3.51035	2.62616	2.7292	2.14461	3.71461	3.63834	1.78377	1.33573	2.55409	0.598509	3.90949	3.31083	3.20105	3.21745	4.2482	4.33447	2.06472	3.78864	3.83118	2.25215	2.87948	3.14938	3.0021	2.31293	2.8862	0.978593	3.01161	2.78834	2.54501	2.34903	2.64892	3.74343	3.59256	3.5323	1.56114	3.3138	3.68911	3.26261	2.49483	3.66464	3.498	2.34755	2.94484	1.69374	3.43149	3.31125	4.37717	2.96904	3.42175	3.46723	2.58395	4.62501	3.18434	2.84382	1.17854	2.61575	2.88109	2.89015	2.28315	4.35392	3.57343	3.67679	2.99953	3.20933	2.89603	1.98261	3.43149	2.97941	2.70031	1.51873	2.58921	2.48443	2.2307	2.96485	2.187	4.07944	2.75676	3.16915	3.22855	2.60541	2.7866	2.79594	2.05522	1.64074	2.15924
ENSMUSG00000026249	up-regulated	1.63729	1.59875	1.81722	1.66081	3.17727	3.2698	1.71774	1.68997	1.51548	4.62708	1.74551	1.83989	1.83784	1.62671	1.83219	1.69452	1.81052	3.32086	1.83257	1.83647	1.78823	1.68612	4.62708	2.58329	1.69808	3.58792	1.67482	1.7128	4.62344	3.5951	1.76439	1.59431	2.43684	2.75615	3.00435	1.68024	1.57763	3.01983	2.98617	1.78859	2.83041	1.7682	1.83865	1.77487	1.77889	4.62708	1.80365	1.68052	1.74729	2.15489	3.04244	2.23079	1.80806	1.77847	1.87754	3.83945	1.677	1.74317	1.78914	3.69493	1.71212	1.71981	1.60075	2.90155	3.30829	1.53258	2.62907	1.74337	1.52601	1.57971	1.739	1.83671	4.15493	1.7709	1.70604	4.62708	1.63489	1.83754	1.65707	1.72104	1.63468	1.51509	1.49308	1.53953	1.6518	1.61465	1.71532	1.62142	3.76609	1.8106	1.48248	1.76177	1.6169	4.2742	1.74497	2.27919	2.42777	4.62708	1.67786	1.74574	1.78607	2.37865	3.42605	1.61437	1.65368	2.54976	1.72742	1.56603	1.80041	1.75321	1.64877	1.71764	1.7915	1.71343	1.73655	1.64237	1.69527	1.55916	1.87316	1.6792	1.87261	1.66079	2.61173	1.63828	3.75517	1.728	1.77251	1.79825	1.71024	1.89193	1.66908	1.7496	1.73622	1.78524	1.77636	1.52223	1.64343	1.84324	1.71095	1.72226	1.83325	2.28548	1.81165	1.73188	1.74219	1.75905	1.60877	1.71493	1.65918	1.7368	1.59563	1.56319	1.76159	1.81388	1.53781	1.77261	1.81194	1.73624	1.84234	1.80109	1.68189	1.69028	1.669	1.78749	2.45631	1.563	1.6717	1.79161	1.71849	1.8346	3.68737	1.78948	1.58372	1.63066	1.63726	1.65531	1.59356	2.2498	3.12635	1.68706	1.63773	1.61847	1.70602	1.50882	1.63846	1.98575	1.59383	1.51614	1.8449	1.74148	1.69261	3.02614	1.74771	1.77239	1.76717	1.77462	1.74472	3.63407	1.65289	1.76792	1.67964	1.74623	1.77712	1.71233	1.61156	1.7335	1.79008	1.72614	2.2445	3.91661	1.88763	2.1217	1.56247	2.47585	1.81767	1.80618	1.57879	1.74587	1.77438	2.64333	1.60565	2.2653	1.80987	4.62708	1.67233	4.62708	1.5916	2.50938	3.05179	1.85744	3.85459	1.65131	1.71369	1.82564	4.52765	2.24442	4.40771	1.79015	1.76862	1.6086	1.75082	1.62108	4.10531	2.58324	4.12172	3.13346	2.81717	1.78062	1.77386	1.74709	1.71357	1.88023	1.80788	2.46311	1.70155	2.67569	1.90228	4.62708	4.06283	2.25435	3.1218	1.86338	3.4065	3.20877	2.49639	1.53563	2.65622	1.87775	1.67707	3.82464	1.62757	4.62708	1.86511	1.92885	2.27444	3.73441	1.7424	3.1096	3.02207	3.43592	4.62708
ENSMUSG00000026254	down-regulated	1.77396	1.31134	2.30236	2.46946	2.93183	3.14176	2.17451	0.757173	2.32132	1.80351	1.51656	2.85464	1.73366	3.75169	3.37826	2.05905	3.71797	1.98302	2.6802	2.15387	2.27235	2.76423	0.01	3.22031	2.87947	4.38654	4.62708	3.49401	1.2541	2.88883	3.15284	2.65709	2.64974	2.40212	0.504418	2.37979	2.40666	2.83148	2.02302	2.31477	2.72508	2.28617	1.72084	4.26996	1.71234	2.91944	3.21486	3.20533	1.70998	3.77595	4.12203	3.64728	2.31647	1.21744	1.69497	1.18696	2.37084	3.57946	2.64025	3.24449	2.41369	1.85606	2.6085	2.71647	1.02811	2.72043	1.3677	3.19832	3.49081	2.84477	2.55915	2.84786	0.723045	1.77689	3.80475	0.2809	3.8888	2.23539	2.94812	3.53758	2.96206	2.83655	2.97184	3.60063	1.95293	2.0562	2.65056	1.87863	4.02869	2.10322	1.42972	2.3416	2.72822	3.82123	2.39364	1.91246	2.42415	3.40494	3.24835	3.02337	2.7993	4.47404	2.26126	1.9207	3.70423	3.67744	2.81712	2.69116	4.31356	3.36664	2.34292	2.11439	1.83876	3.17851	3.25009	1.84517	2.59707	2.95184	2.55131	2.48926	2.73619	2.46622	3.00051	3.12484	3.37844	1.93796	2.7909	3.21891	2.11069	1.59986	2.57917	1.71446	2.4573	3.26648	3.34781	3.17777	3.01432	3.12575	2.56176	2.34073	2.71802	2.38145	2.7346	3.07969	1.69471	1.78351	2.72746	1.42752	2.83733	2.96918	3.28734	2.61279	1.52313	2.95011	2.29663	2.57897	2.63994	3.05908	2.66911	2.69055	2.37134	2.7017	2.77898	2.80419	3.44677	1.82391	3.70486	2.69035	2.75765	2.29988	4.2059	2.2223	1.73156	2.31432	2.4015	2.74005	1.96374	2.01938	2.54023	1.93284	1.34886	2.79789	2.90205	1.50886	2.28103	1.8364	3.31747	2.19264	3.17215	2.38105	2.48566	0.349122	0.139407	0.721231	1.14787	2.46323	2.01963	2.40902	2.53976	1.2356	1.74766	0.0620459	0.067882	1.37227	1.98113	1.39474	0.732865	1.52885	0.942296	1.00338	1.77575	1.39418	2.04885	1.39929	0.048377	1.71519	0.952809	1.832	2.43999	0.01	0.5809	1.76693	1.57915	1.32481	1.20687	0.01	1.40876	3.41434	0.77961	1.69644	1.70259	1.75004	1.50085	1.99155	0.554561	0.694969	2.40544	1.22868	0.840775	1.07341	1.9931	1.68248	1.09272	1.88461	2.27224	0.334632	1.91617	1.82824	2.565	0.928254	1.13379	2.49366	0.905002	0.866195	0.909552	1.93033	0.676389	0.547008	1.70418	0.129786	2.80881	1.73801	2.31221	1.29146	0.978741	0.995992	1.35855	1.94736	2.70061	1.14946	3.20426	2.11765	2.32691	2.35835	1.67535	1.22069	2.00735	2.63582	2.7431	0.848187	1.75685
ENSMUSG00000026278	up-regulated	1.31289	1.62839	4.12049	1.53529	1.46527	1.51582	1.82263	1.52784	2.00479	1.59824	1.60384	1.36814	1.25494	1.71222	2.9965	1.52388	1.47064	1.83882	1.30107	1.38579	2.90534	1.52008	3.10947	1.51805	1.61187	1.63202	1.643	1.62437	1.8263	1.72381	2.5919	1.81955	1.55153	1.68385	1.83723	1.57691	1.93713	1.737	2.7377	1.57485	1.59666	1.51747	1.55117	1.57727	1.56925	1.46847	1.50101	1.58006	3.62831	1.25277	1.65767	1.97025	1.45217	1.61202	2.64182	1.82269	1.6862	1.51391	1.56691	1.4242	1.65649	1.62209	1.82738	3.00125	1.86767	3.03644	1.43825	1.53409	1.8888	2.03362	2.45158	1.38921	3.35229	2.49532	1.6761	2.03154	1.91501	1.35193	1.82245	1.5306	1.76436	2.25006	2.02486	2.12773	3.06166	1.83562	2.7828	1.65343	1.70419	1.17413	2.27977	1.6712	1.83814	1.4008	1.60337	2.44799	1.27749	2.17411	1.59918	2.2965	1.28743	1.4353	1.54974	1.854	2.31119	2.16311	1.52817	1.7011	1.36548	1.74928	1.52785	1.42376	2.17308	1.39665	3.06401	1.57469	1.51254	2.2824	3.00718	1.73111	3.86223	3.05304	1.58925	1.66874	1.89448	1.37434	1.29881	2.24266	1.39995	3.05067	1.96825	1.60318	1.53053	1.36837	2.26443	2.26375	1.57788	2.52105	3.0514	2.54609	2.40713	1.69527	1.36405	1.47168	1.4319	1.51947	1.63622	1.70076	1.55523	3.98039	1.6261	1.79931	2.5633	1.4482	1.77817	2.76771	1.39164	1.57555	3.68034	2.43074	2.39689	1.47774	1.61275	1.48553	1.5208	4.18409	1.59336	3.43832	1.43229	2.3892	1.91811	1.38016	3.92241	1.70737	1.72659	1.77681	2.73641	4.62708	1.45706	1.74024	1.77974	1.793	1.74245	1.92923	2.20059	2.75604	1.73371	1.94622	2.08292	3.06972	4.38581	3.98253	2.44517	1.40687	1.47176	1.6794	4.17756	1.59323	2.82575	1.64172	4.62708	2.32679	1.471	1.53296	4.28292	3.06742	3.08829	2.38629	3.19743	3.0824	1.53173	3.00918	3.17028	1.6651	1.46975	4.62708	1.79608	1.43382	3.60032	2.19798	1.85603	1.6244	1.4472	1.21699	1.77345	2.07023	2.40894	2.22894	4.62708	4.62708	3.51881	1.63794	2.97462	3.30906	1.60716	2.77575	1.55705	2.27146	1.5399	1.83679	2.68033	2.62679	3.95573	2.7721	3.89405	3.5282	3.32252	2.3249	2.05569	3.33667	3.28479	1.37498	4.61413	3.55496	2.4151	3.3082	2.87327	4.62708	4.43089	2.20815	2.57405	3.52778	1.68027	1.65633	2.75125	2.19201	2.37343	2.28265	2.22755	2.87704	3.44806	1.52734	4.62708	3.59555	1.39712	1.41328	1.34683	1.64203	4.41556	1.62582	3.15193
ENSMUSG00000026288	down-regulated	4.62708	1.19043	1.54753	3.4674	3.30515	1.2758	3.86639	2.26929	4.62708	1.60097	4.62708	3.08043	2.22809	3.21443	4.62708	1.31754	4.62708	1.13741	3.77255	1.51325	1.61395	1.40438	1.74694	1.34079	3.36278	1.40503	3.8753	2.01432	1.0245	3.42867	1.44977	1.19247	1.51053	4.48914	2.60495	1.29744	2.74701	3.91287	2.70436	3.91756	1.75977	3.58942	1.45165	2.58877	1.89881	2.07953	2.30536	2.67517	1.38971	4.00332	4.44757	1.30448	2.8606	1.71714	1.56606	3.55855	2.7514	1.37906	1.41144	4.42016	1.34035	3.40671	2.27301	2.46134	1.09647	3.36275	3.79083	1.51099	3.35356	3.18103	2.49026	1.57688	3.08599	1.61385	3.49217	1.04502	3.96796	1.52428	1.19008	1.3057	4.45077	2.09403	3.58062	1.75737	3.3756	1.11819	3.51562	1.1787	4.43768	3.3983	0.852794	4.61916	1.14173	2.3073	1.34108	2.98112	2.92794	1.923	2.0328	3.23692	2.80914	1.37109	4.51523	3.84428	2.235	2.04144	2.30399	1.10455	2.16658	4.62708	1.50388	3.35322	2.73191	1.38229	1.60547	2.75999	2.45661	2.94881	1.54948	3.30477	1.60721	1.26762	1.85374	1.76224	4.21476	1.70181	1.46677	1.47155	1.54018	1.62732	1.6629	1.70594	2.41329	1.45691	1.44543	2.72965	1.23227	1.5783	2.42249	2.1549	2.32149	1.3722	3.50603	2.88695	1.38707	3.05294	1.1685	1.28284	1.9291	1.39063	1.17403	1.13593	2.27484	2.46166	1.05195	2.51523	4.16149	2.89727	1.53378	1.50217	3.08194	1.33229	1.28651	1.406	1.29589	0.962481	2.59677	1.48682	1.35686	3.67388	3.60271	2.32216	1.27967	3.47105	1.46054	1.34293	2.3147	2.42477	2.71606	1.79205	3.21735	1.25966	1.2731	0.958087	2.07037	1.42813	1.12895	2.51608	1.53186	2.43514	1.25198	2.67956	2.14395	1.43386	1.42153	1.92524	1.38766	1.36133	1.99617	1.34616	1.20004	1.36655	1.43194	2.22658	1.94753	1.34639	1.44461	2.91721	2.3988	1.26135	2.14287	1.21205	1.08601	1.48843	1.43693	2.57956	2.39013	3.04525	1.97886	1.26881	1.15086	2.57707	1.47627	1.73632	1.26069	3.28333	1.15536	2.71507	1.032	1.56376	3.18801	1.21896	1.33078	1.45776	1.75363	1.25216	1.60916	3.75128	1.37072	1.50273	1.38866	1.32324	1.98167	2.74647	1.37816	1.42916	1.21379	1.40363	1.42905	1.41421	2.38223	2.34628	1.39837	1.87472	3.11011	1.2159	2.09975	1.63519	1.74524	3.01553	1.94435	2.62561	3.36271	2.81324	1.54226	1.07859	2.31307	1.82212	1.46996	1.47887	2.69426	1.47374	1.56781	2.09432	2.53066	4.07693	1.42473	2.88381	4.03806	3.2272	3.55233
ENSMUSG00000026305	up-regulated	4.62708	1.51025	1.64172	1.57261	1.67943	1.60144	1.70116	3.1716	1.80358	1.71749	1.87905	1.80215	1.66707	3.07281	1.88271	1.64469	2.92255	1.81159	1.66556	1.83219	1.86467	1.61816	2.16689	1.69958	1.76727	4.62708	4.62708	1.82129	1.56239	1.89976	1.72815	1.7678	1.87006	1.49564	4.08858	1.67627	1.87641	1.86702	3.68372	1.9526	1.93514	1.77879	2.01519	1.88448	1.92041	4.16469	1.8962	1.64383	1.67754	3.24657	1.84494	1.96628	1.88241	1.82088	1.80387	1.75063	1.76927	1.7571	1.94379	1.95738	1.69035	1.80105	1.79446	2.94529	1.82965	1.85776	3.02231	1.7375	1.68118	2.00614	1.89977	1.83721	1.51806	1.87728	1.87057	2.05728	1.99532	1.7913	1.89278	1.66219	1.76939	2.06938	1.77179	2.02397	1.86417	1.84087	1.93151	1.62347	2.26075	1.49274	2.07306	2.00054	1.84991	1.52097	1.87705	1.67463	1.75315	2.16806	1.60013	1.8797	1.55445	1.62098	1.56666	1.86384	1.49013	2.08059	1.67192	1.51587	1.72093	2.02871	1.51789	1.57517	1.64717	1.52938	1.60263	1.57591	1.61832	2.20508	1.66438	1.85535	2.67872	1.53776	4.62708	1.65976	2.51792	1.52058	1.51688	2.65246	1.50806	1.83736	1.42953	1.88873	4.62708	1.67784	1.65874	2.15476	1.55826	1.6703	1.4949	2.04043	1.7196	1.44882	3.16989	1.65654	1.64886	1.80518	1.56871	1.89943	1.59411	1.61805	1.64045	1.66157	1.71508	1.8393	1.56898	1.76915	1.80736	2.25487	1.80851	1.69083	1.83045	1.57431	1.65509	1.79186	1.57637	2.1174	1.67549	1.65052	1.539	3.1609	1.85699	2.65303	1.69857	3.96538	1.73584	1.86976	1.58555	1.64975	1.80763	1.88849	1.82827	1.75019	2.99893	1.65024	1.83806	1.96338	1.66407	1.6782	1.81577	1.5535	1.86043	3.73179	1.91913	1.67905	4.62708	1.96939	1.66636	1.90145	1.84479	1.88149	1.71697	1.85756	1.76172	3.77414	1.88774	1.79619	1.99791	4.62708	3.73112	1.6179	4.62708	1.78336	1.71968	2.12578	1.79017	1.71645	3.65296	1.63937	1.73786	1.6994	3.67941	1.77575	4.40662	4.62708	3.04901	3.60325	2.94464	4.554	3.59454	2.78887	4.59341	1.7044	1.7071	2.57823	1.62494	1.70491	1.75949	1.83053	2.72437	1.8268	4.23864	3.31961	1.84039	4.62708	4.16229	3.12346	1.68493	2.61277	1.59721	1.64939	1.69945	3.35082	1.82098	1.67269	1.91937	1.47091	1.78398	1.63311	1.75519	4.56598	3.23269	3.97974	4.62708	3.22804	1.49173	2.33717	1.59448	1.68314	4.62708	2.64259	1.48291	2.01722	3.7247	1.71925	2.92095	1.80519	1.48182	2.08376	3.16783	1.62182	4.62708
ENSMUSG00000026380	down-regulated	4.08233	4.50334	4.55723	4.2993	4.39127	4.13517	2.78711	2.96044	3.4785	3.52592	4.14163	3.80794	4.40523	2.77897	2.01282	4.19194	3.66595	3.96692	3.68863	3.1089	3.16596	2.92722	2.62285	2.6686	3.87005	3.73552	3.39873	3.77044	2.36542	1.6842	4.28501	3.35672	3.1144	3.16773	2.73786	4.13408	3.26572	3.90359	3.19923	2.77316	3.32326	3.33785	3.19318	3.41804	3.23641	3.32573	3.08432	3.94077	1.84377	3.30831	3.79891	3.50849	3.62197	3.53128	2.21676	3.43178	3.43689	3.97508	1.70693	3.39957	2.83658	2.58339	2.98791	4.07291	2.72308	2.63361	3.18984	2.1477	3.66549	2.92272	2.85268	4.00315	1.63236	2.98418	3.04395	3.09309	3.22222	4.01759	3.56312	3.00337	3.76117	2.46031	2.57575	3.26092	2.82941	3.45314	3.51736	1.89476	3.00458	2.84594	3.03944	0.908827	2.89372	2.47414	2.96571	2.98935	1.35783	3.29584	3.1342	2.69744	1.70744	2.63499	2.22755	3.14237	2.43984	1.65526	3.11086	3.12537	2.31503	2.07524	3.353	2.63347	2.17608	3.31243	2.95718	2.12048	2.39108	2.01166	3.62834	2.5035	2.5138	1.9054	2.09344	3.27881	1.77306	2.71977	2.06108	2.70486	2.58005	2.44903	3.06095	2.94273	2.00436	1.50258	2.51323	2.5707	2.33852	2.75753	1.99751	2.07325	2.36316	1.80575	1.79771	1.35974	1.39647	2.27046	2.02062	1.83955	2.73191	1.47337	2.23116	1.79924	1.42252	2.04507	2.25114	1.2028	1.41866	1.80984	1.3019	2.39091	0.856386	1.48688	1.87141	2.52765	1.7744	1.39282	1.23301	2.86656	2.32632	1.55008	1.1575	1.61928	2.13134	1.034	0.998686	2.14258	1.41481	1.89841	1.37972	0.730918	0.786465	1.34925	1.17123	2.68327	1.14661	0.896607	1.2799	1.64635	2.53456	1.59847	0.78563	1.08421	0.786357	1.37173	1.15317	0.746855	1.35343	0.838093	2.29947	1.91797	1.05217	0.955875	1.17788	1.27988	1.43249	1.10717	1.17741	0.93346	1.01143	1.22849	1.32652	1.1159	2.01826	1.13252	1.49667	1.29684	0.981147	1.48632	1.23138	1.16043	0.837186	1.09291	1.07545	1.27737	0.644358	0.48853	1.37093	1.01077	0.746171	1.29491	1.24374	1.15238	1.27737	1.33684	1.27724	1.13141	1.12369	0.990161	1.08308	0.718099	1.05735	1.06195	0.839153	1.51876	0.927657	1.22635	1.13722	0.93446	1.70988	1.39918	1.21692	1.17408	1.09928	1.19585	2.40937	1.66739	1.26955	1.71332	1.17287	1.3057	1.18578	1.4217	0.953149	1.08642	1.47238	1.4767	1.51156	1.68497	1.31112	1.62739	1.53189	0.66032	1.4052	1.48335	1.68473	1.60213	2.23174	1.40642	1.89753	1.26605	2.24467
ENSMUSG00000026398	down-regulated	2.23163	4.24165	1.83176	1.74899	2.85407	1.75514	1.98287	2.19165	1.8284	4.62708	1.72992	2.35088	2.91466	2.6184	1.78402	3.21441	1.77185	4.62708	2.54647	1.79873	4.62708	1.782	1.8186	2.79807	2.34937	3.18763	2.39423	1.7229	1.84635	2.16993	1.77773	2.55698	1.74645	4.07827	1.65744	2.9233	1.6241	2.22282	1.7841	3.30875	1.7327	2.17406	2.82392	1.7384	2.00527	1.77319	1.76271	4.62708	1.7789	2.78861	2.06259	1.69624	1.77777	1.72681	1.84485	2.18771	3.12495	3.13123	4.62708	2.21636	1.75356	2.04764	4.62708	1.7777	1.80981	1.59996	1.77903	1.75082	1.69886	1.63237	2.58495	2.73353	1.76914	1.74644	2.15103	1.62862	4.62708	2.562	2.45773	1.75126	1.678	1.52646	2.40256	2.63753	1.70241	4.62708	1.9694	1.71193	4.60213	2.14789	2.63766	1.70949	2.16392	1.79658	1.73006	2.0786	1.90809	1.57582	3.326	1.79349	2.00494	3.58595	2.11832	2.32391	2.10917	2.03628	2.59057	2.17665	2.06855	1.68507	1.95464	1.78441	4.62708	1.86022	2.39883	2.62174	3.86457	1.93615	1.83814	1.6935	2.10186	1.82305	1.77657	3.95499	2.77479	2.52767	1.8635	1.80219	2.24637	1.83855	1.87131	1.73022	1.75215	3.78256	1.8018	1.52287	1.74137	2.67714	2.41875	2.13486	1.84911	1.7974	1.80482	2.01572	1.78248	1.75605	2.26932	1.70569	1.88055	4.62708	1.71971	1.90464	1.8116	1.78272	1.95606	1.7732	4.62708	1.73817	4.62708	1.80987	1.70112	1.87387	1.72512	1.76671	1.82502	1.55091	1.78634	1.81342	1.78547	1.82257	4.12199	1.79938	1.96422	1.69563	1.69529	2.57292	1.90132	2.12917	1.77913	1.69062	4.53678	1.85615	3.37517	1.62462	1.6842	2.02921	1.69353	4.23527	2.62465	2.13096	1.7008	1.7133	1.72627	1.79446	1.77084	1.73485	1.77993	1.73332	1.67933	1.72163	1.70482	1.74204	1.77783	1.75786	1.62532	1.75007	1.83638	1.7306	1.77537	1.70485	1.75067	1.71278	1.6517	1.71957	1.77804	1.79149	1.6673	1.78143	1.78176	1.7322	1.66393	1.72638	1.78298	3.19996	1.67635	1.59026	1.71104	1.7132	1.61121	1.82622	1.64001	1.71735	1.75824	1.78846	1.72663	1.72537	1.75306	1.75461	1.75538	1.81853	1.75306	1.74912	1.63557	1.75282	1.74701	1.7828	1.7148	1.73478	1.81362	1.78546	1.75232	1.80189	1.76497	1.7279	1.75712	1.753	1.8245	1.8736	1.74301	1.70093	1.6559	1.83414	1.71408	1.71179	1.68918	1.6955	1.79068	1.82563	1.74463	1.82548	1.72733	3.10181	1.8352	1.85958	1.80204	1.78741	1.82228	1.71601	1.81975	1.72068	1.7542
ENSMUSG00000026399	down-regulated	4.62708	3.34542	4.52729	4.62708	3.62594	2.02334	4.34728	2.12176	1.36931	1.87224	4.62708	2.02007	2.19802	1.73851	1.8961	1.9712	3.03324	1.55257	2.18503	2.47856	1.81113	1.97747	4.62708	1.94378	1.923	1.85271	1.81065	1.76296	1.68572	1.61244	1.96878	3.01865	1.78517	1.89644	4.62708	1.87041	4.04231	4.62708	3.38352	1.7147	1.70283	1.88374	1.70268	1.75117	1.73869	1.84433	1.82083	1.88577	2.00279	2.30497	1.69324	3.16572	1.89918	1.75268	2.61225	1.58187	1.7386	1.91784	1.72768	1.86281	1.9152	1.77636	2.82321	1.67738	1.49172	1.3305	2.11756	1.87831	1.59271	4.35745	1.66211	1.96645	2.07749	1.83109	4.62708	3.28828	3.78618	2.02998	4.62708	2.66037	2.13709	4.62708	2.3085	1.12039	1.86337	4.38462	1.6153	1.82393	4.62708	2.37846	0.940132	1.59852	3.45712	2.17951	1.72928	2.3202	4.55485	4.62708	2.0305	2.08806	2.24625	2.04375	2.08857	1.50121	2.06815	3.99067	1.97062	1.85815	2.07581	1.50882	2.05623	2.08146	2.13216	2.13475	2.05703	1.92992	1.97856	2.60671	2.19751	1.85629	2.17497	2.01819	1.97163	1.80874	1.53223	4.62708	2.23985	2.0535	2.15711	2.11007	2.18063	1.7228	1.86866	2.0783	2.08627	0.909532	1.95583	2.20446	2.17626	2.05053	2.11803	2.19806	2.04699	3.08859	2.03124	1.85431	1.87242	1.63903	1.93902	2.062	1.94816	1.65612	1.94886	1.91797	1.73015	1.92997	2.65025	1.80361	2.01639	2.09249	1.66593	4.50183	1.84661	1.89589	2.00779	1.03755	1.85438	2.12785	2.10646	2.11101	1.89205	2.05159	1.64731	1.71665	1.73265	1.55978	1.77947	1.7905	1.97482	1.59803	1.58054	1.61184	1.54494	1.5325	1.63933	1.35041	1.76359	1.53962	2.01173	2.12991	1.64695	1.77503	1.70344	2.05096	1.92527	1.70907	2.01273	1.7364	1.5886	1.70006	1.74553	1.7953	1.94901	1.93925	1.39254	1.86124	1.96194	1.7625	1.88756	1.80493	1.93906	1.78456	1.57636	1.80514	1.93265	2.01921	1.63879	2.05758	1.97569	1.84241	1.57674	1.80506	1.92592	2.15798	1.54062	2.38349	1.86652	1.7501	1.41333	2.09522	1.66692	1.80691	1.93925	1.99886	1.86942	1.81757	1.87223	1.83457	1.86506	1.52425	1.85047	1.70125	1.52096	1.84363	1.79677	1.9763	1.79617	1.77205	2.20707	2.04033	1.90583	2.00086	1.89418	1.84483	1.95229	2.05893	2.0829	2.33917	1.84308	1.77146	1.67839	2.15538	1.73265	1.77015	1.8524	1.86781	2.08967	2.22518	2.36395	2.20549	1.95666	3.40877	2.15217	2.23228	2.16903	2.11294	2.25678	1.80561	2.28372	1.85252	3.17616
ENSMUSG00000026418	down-regulated	2.64923	2.08353	4.62708	4.62708	1.83519	1.99402	4.03445	3.25069	3.61538	3.10578	3.11202	4.62708	1.92206	2.35735	3.98523	1.95023	3.28296	1.54298	3.83366	1.61696	4.62708	4.62708	1.38385	1.81078	3.44255	1.86425	3.0829	4.62708	1.90653	4.62708	2.2514	2.04376	4.62708	4.62708	2.85839	3.29435	4.41988	1.47227	2.34759	1.47076	1.77025	1.664	3.09576	1.47243	3.11371	1.48058	3.0147	1.87622	1.845	2.2154	2.64741	3.8537	1.60859	4.62708	4.62451	1.6075	1.63116	4.62708	3.57423	2.63924	1.79897	4.62708	3.36556	2.20652	1.48953	3.01397	2.15142	1.7206	4.62708	2.9817	4.00276	4.62708	2.11773	2.53813	2.54913	1.08735	2.718	3.99366	1.40355	1.84181	2.78366	3.13597	4.62708	2.31565	2.8875	3.99244	1.37326	1.86434	2.06007	2.22587	0.966792	2.79491	1.44425	2.11385	1.47593	2.01233	1.77759	0.855969	1.94334	1.96483	2.14343	1.93796	1.98804	1.41696	2.29461	1.03204	1.84268	2.02724	1.85455	3.10014	2.0763	2.01471	1.92917	2.09639	1.96812	1.96532	1.92092	2.22708	1.9257	2.50953	1.81767	2.04737	2.04082	1.80823	1.66212	2.1219	3.23259	1.82972	2.13363	1.68845	2.25207	2.17716	1.68483	1.86867	1.89818	4.14505	1.99852	1.91956	2.15833	1.84509	1.82234	2.23038	1.77051	1.87387	1.89459	1.61735	1.95715	1.41553	1.96753	1.95959	2.03512	1.75699	1.77478	1.58944	1.9114	1.69236	1.74006	1.61465	2.74083	1.85484	1.52156	1.99884	1.82691	1.64941	1.98952	0.925556	1.80057	1.92306	2.07377	1.80991	1.59288	1.82328	1.70192	1.69829	1.66741	1.43218	1.90372	1.81654	1.76841	1.41791	1.4974	2.12548	1.88075	1.73356	1.57624	1.23315	1.83967	1.69634	1.65258	2.06077	1.47316	1.72317	1.43486	1.85823	1.69735	1.38615	1.86396	1.47072	1.47664	1.46035	1.70725	1.56354	1.72422	1.83141	1.35344	1.68039	1.69945	1.56083	1.56268	1.86614	1.88444	1.75252	1.64946	1.75712	1.66353	1.79527	1.7006	1.97294	1.75115	1.76298	1.55946	1.70626	1.60873	1.67708	1.3703	1.37437	1.98507	1.65712	1.51411	1.74044	1.97902	1.77842	1.82856	1.76331	1.87677	1.74726	1.6876	1.57524	1.65116	1.48152	1.62936	1.74901	1.62114	1.61282	1.53052	1.74502	1.76867	1.55536	2.13373	1.89674	1.78313	1.66871	1.65775	1.80147	1.87185	2.18812	1.7202	2.04119	1.68437	1.80567	1.89148	1.84261	1.60384	1.7213	2.10993	2.10416	1.99005	2.09292	1.87979	2.04124	2.10523	1.27669	1.82612	1.85929	2.11807	2.07668	2.20249	1.78492	2.29351	1.87579	2.70662
ENSMUSG00000026426	up-regulated	4.62708	2.57645	1.99295	1.67998	3.98821	1.43869	2.73265	1.49933	3.437	2.42719	1.22107	1.58685	3.24368	2.65249	1.32686	2.69448	3.71608	3.92596	1.49764	3.85981	3.06693	1.96694	1.506	1.37343	3.26968	3.03117	1.33016	3.45178	1.24826	4.41982	1.3991	4.61673	3.20235	1.41974	2.19554	2.50284	1.31324	1.18894	2.78673	2.65217	3.00611	2.69511	1.21705	1.23324	2.20313	3.17052	2.21986	1.36265	1.42011	1.60421	1.20742	2.40654	1.32167	1.26697	3.7895	3.74188	1.81658	2.23709	2.80197	2.33826	3.28259	1.71465	2.79078	3.17432	2.32414	2.21901	4.1127	2.22578	1.15703	0.921973	3.25392	1.36016	1.47523	1.90346	1.20653	4.21081	3.62848	1.49119	2.93796	2.45616	1.19791	4.33842	3.9727	0.861235	2.1538	4.48885	4.62708	1.31517	1.35024	2.9182	3.96264	1.13225	1.10486	2.00736	2.45358	2.324	3.17162	0.978308	2.47091	1.49443	1.56036	1.45014	2.35403	1.90132	2.38546	0.814648	3.34388	2.11274	1.44469	1.07761	3.19432	2.18969	1.51133	1.53129	1.44775	1.59459	1.40174	0.68917	2.35564	1.32859	2.53496	1.43655	3.19838	1.30097	4.21723	1.52667	2.21109	1.44526	1.54855	2.2481	1.57923	1.44274	3.02405	1.44757	1.45503	0.723476	1.3987	1.51873	1.53103	1.38589	2.57072	1.55046	1.42026	1.4077	1.42609	1.34264	1.35078	1.42909	1.38367	1.44805	2.21463	1.21604	1.8601	1.66102	2.06035	1.35077	1.40551	1.27648	1.42788	1.46819	2.7062	1.4513	1.32271	4.33685	1.45175	3.45655	2.44721	1.4794	1.4853	3.60398	1.872	2.09885	1.87086	2.8849	1.7794	1.14562	2.84867	1.29244	1.39662	1.789	1.8279	1.17737	1.10749	1.16644	1.18696	0.998444	1.2811	1.17137	1.38868	2.44777	1.85724	2.17364	2.58809	1.4389	1.39589	3.65252	2.90065	3.13075	2.77681	2.83898	1.2568	1.73864	1.36251	1.39693	2.49805	1.31377	1.52181	2.37732	3.07252	1.32804	3.52596	2.70801	2.06528	1.8701	3.11569	2.17812	3.33707	1.55586	1.3811	1.33316	1.15261	3.21867	1.33923	3.64925	3.37217	0.989755	2.76722	4.61556	2.93766	3.22323	3.2297	3.77649	1.37094	1.39449	2.89216	1.32612	1.32029	2.06305	2.15529	1.15147	2.83685	1.23855	1.182	3.39634	1.41248	1.38073	1.31138	3.12466	3.41244	1.72026	1.34849	1.38486	2.62891	2.38909	2.29106	2.31912	3.31221	4.23578	3.6887	1.91319	1.64129	3.19458	3.457	4.62708	2.84286	2.01728	1.63455	2.61761	1.87969	1.55073	3.05826	4.62708	1.48107	3.63739	1.81803	1.84158	1.57777	3.14235	3.96506	3.69947	4.17524
ENSMUSG00000026433	down-regulated	4.62708	3.71422	4.62708	4.13495	1.70533	4.62708	1.69265	1.81174	1.72281	2.47493	3.88558	1.63059	1.72667	1.71144	3.72423	1.72652	1.60881	1.80748	3.54982	1.61238	4.62708	2.64694	1.51234	1.69316	1.67713	3.01122	1.92483	1.61936	1.77699	1.57183	3.35949	1.65216	1.61663	1.84925	1.47397	4.55284	1.58634	1.74998	1.63667	2.53856	1.55014	1.64501	3.76777	1.58089	2.7344	1.58137	1.61452	1.748	1.70644	4.51344	1.60504	1.53177	1.60493	1.61959	1.62949	4.1984	1.98937	1.76506	1.5579	4.46185	4.26225	3.16586	3.53962	4.59756	1.61465	1.59778	1.8225	1.95842	2.17544	1.50765	1.57172	3.39601	1.82796	3.40817	4.62708	1.47657	1.53376	1.63718	1.57622	4.62708	2.90173	1.686	2.88206	1.52953	4.62708	1.60778	1.93251	1.73962	1.82045	1.81833	1.62943	1.51867	3.76804	2.67147	2.31927	1.73444	3.23786	3.59772	3.03418	1.80507	3.93056	1.7408	1.77398	4.11697	2.02968	3.04016	1.70991	3.06569	3.17272	1.5043	2.31918	1.76862	1.87024	1.79641	3.49401	1.76839	2.79811	3.31505	1.73223	2.49689	4.62708	2.35887	1.79896	2.37913	1.68638	3.45996	1.82544	1.96281	1.92353	1.6241	2.16197	4.62708	1.82048	4.62708	1.71776	1.41768	1.7791	1.72641	1.84405	1.7118	1.68068	1.87497	2.73074	1.71922	1.72385	1.629	1.77286	1.57196	1.88065	1.74256	1.86972	1.73846	1.68368	3.80568	3.32695	3.72471	4.5418	1.63488	1.62672	1.71705	1.6139	2.65588	1.72034	1.63704	1.80245	4.62708	1.70791	1.7227	1.80897	1.6763	1.61321	1.69031	1.69418	3.301	1.9875	1.59014	1.79151	1.81658	1.67733	1.57868	1.61535	2.34765	1.53767	1.72376	2.57306	1.53348	1.73737	1.70673	1.62231	1.78174	1.59568	1.6856	2.71803	4.62708	1.6536	4.2871	1.71323	1.58221	1.60529	1.58279	1.68283	1.61402	1.67055	1.70941	4.61095	1.65519	1.64942	3.03381	1.60083	1.74303	1.73229	1.69691	1.68144	1.74423	1.65228	1.78781	1.6948	1.75394	1.66978	1.69338	1.64261	1.7126	1.61534	1.61255	1.56614	1.60091	2.75193	1.6606	1.64577	1.64856	1.81083	1.70497	1.70818	1.6718	1.73865	1.69006	1.65677	1.6136	1.66905	1.61633	1.6347	2.48807	4.49929	1.62853	1.59958	1.66705	1.72942	1.61372	1.80245	1.72351	1.69326	1.63077	1.64086	1.70963	2.20879	1.84645	1.64156	1.74424	1.79708	1.75829	1.77152	1.68422	1.64008	1.68547	1.84146	1.83683	1.75686	1.78235	1.73285	1.76283	1.82495	1.50015	1.67756	1.68072	1.80099	1.79094	1.85736	1.70795	1.86063	1.74058	2.04246
ENSMUSG00000026478	down-regulated	2.45791	2.6638	0.949835	4.0016	3.95344	1.05066	1.68901	3.35376	3.48826	3.88449	2.63809	3.54625	3.73687	1.82439	1.8963	0.985092	2.57258	0.822591	0.936676	3.26853	2.74655	3.74592	1.93147	1.26021	1.97298	2.42292	1.37612	2.56768	1.06828	2.44075	1.39095	1.88524	3.10772	4.09514	0.608521	3.46439	2.84309	4.48513	2.62001	2.27068	2.99409	2.20383	0.729806	3.46279	3.18631	2.22215	3.52933	1.11368	2.28133	3.34891	3.12849	3.14599	1.61357	2.64185	3.50728	0.982653	3.39336	3.07098	0.729086	4.51392	2.30322	2.22558	2.6277	0.910356	2.58532	0.800874	2.7654	3.38658	3.68594	4.62072	2.1266	2.56599	4.2778	1.1127	2.76959	1.91445	0.680137	1.79055	3.07268	1.0175	0.867108	2.54815	2.18119	1.89815	2.34102	3.19525	2.52737	3.46483	2.98792	2.99949	4.51867	2.88998	2.63176	2.88663	3.24307	2.18928	1.44523	1.44663	2.57471	1.49453	1.83724	1.79623	4.06457	3.13191	4.12846	2.71286	3.00052	1.3828	2.63192	0.639121	2.2899	2.07507	3.17569	1.43133	2.33143	3.86387	1.00272	3.25418	2.05801	3.33451	1.50273	4.19363	2.16874	2.78552	2.11692	2.55406	3.33578	2.99483	4.034	4.31745	2.50584	2.35103	3.00943	3.69729	3.97777	1.35705	1.98628	2.93378	2.56036	2.8257	2.37863	1.83395	2.88622	0.941089	2.7494	3.03289	1.32301	2.64344	1.01375	2.40576	1.47845	2.8758	2.4115	3.21151	2.56537	3.28545	2.02303	1.96908	2.96317	1.05899	2.59069	1.05825	3.58931	2.0636	1.64406	2.95502	3.02555	1.2057	1.16861	3.82665	4.13615	1.63074	4.12577	3.6956	2.4093	2.44672	3.26121	3.60644	1.87512	2.39189	3.91228	2.52281	2.50427	0.99206	2.13779	0.72144	1.6947	2.20399	0.814132	1.97283	2.87514	0.962671	1.88753	0.92408	1.99082	0.756657	2.76124	0.762002	1.78355	2.49729	0.898266	0.796167	0.859177	1.51601	0.761883	1.08719	1.02086	0.963564	2.28131	2.53149	1.83908	1.8047	1.52634	1.66808	1.74639	0.908224	0.919917	2.65609	0.88893	0.909768	2.13615	0.894697	0.823147	0.858927	1.55607	0.909744	1.82027	2.51719	2.03291	2.48462	1.08761	1.41748	3.87322	1.5781	0.974554	1.08642	2.17129	1.89262	3.0087	1.82	2.74135	2.1025	0.918052	1.00565	1.49258	1.58926	0.940646	0.796659	3.11925	2.3048	2.81321	1.80227	1.63373	0.933308	1.85829	1.95142	2.56079	0.973473	1.15773	2.58482	1.42326	0.910384	0.885606	3.34799	1.1248	2.341	1.46323	2.3741	1.86247	1.92792	2.03022	0.63329	3.59522	0.958002	1.5453	1.4099	1.08502	3.40411	1.13555	0.997509	1.71378
ENSMUSG00000026479	down-regulated	2.34566	1.96451	1.86727	1.9068	3.83621	1.9127	1.72604	4.62708	1.61412	1.73947	1.56188	1.71009	1.84253	1.77556	1.58162	1.82951	4.34829	1.60595	1.85407	4.62708	4.11427	1.85908	4.62708	1.78041	1.68309	1.83201	1.76438	4.23036	1.87739	1.5347	4.50415	1.67471	1.57901	2.0278	1.33011	1.78756	4.24278	1.55646	1.62755	1.48542	1.50149	4.62708	1.43683	4.62708	1.52144	1.57334	1.75546	1.82262	1.80471	2.04367	3.68596	2.84526	1.62072	1.62439	1.70644	1.6719	1.67481	1.70788	1.50698	1.50121	1.77951	1.64469	1.6632	1.73708	1.59763	1.52816	3.29688	1.72651	3.91572	1.37972	1.53172	1.6376	4.43099	1.57108	3.40602	1.32187	1.40754	2.93014	1.51636	4.13117	1.6595	1.28633	1.66251	4.62708	4.29362	1.57134	3.62063	1.83467	4.31044	3.54426	1.25528	1.43422	1.56109	1.98443	4.33144	1.8964	1.74518	4.62708	4.15482	1.89943	1.96354	1.86781	1.91129	1.54363	2.02367	4.62708	4.3895	1.99686	4.44841	1.38673	1.96925	1.91956	1.88403	4.62708	1.90335	1.91211	1.87395	4.08234	2.16001	1.5719	1.97155	1.94871	4.13642	1.82031	1.70452	1.9881	2.01863	1.7732	1.9982	4.24154	3.03914	3.23721	4.62708	1.81493	1.85731	3.66977	3.67125	1.84015	2.05828	2.6504	1.77807	2.06403	3.67369	1.8413	1.85208	1.69606	1.89699	3.86406	1.8805	1.87333	2.0342	1.80855	1.7591	1.64263	3.79801	3.49123	1.74533	1.65711	2.84656	1.80372	1.6026	1.91297	1.80574	2.51803	1.90808	1.23404	2.11484	1.84955	1.95975	1.79052	2.50014	3.3238	1.74869	2.43026	1.70394	3.46504	4.62708	1.80333	4.496	1.53424	2.38948	1.69765	3.84849	1.7669	3.12088	1.54855	3.31892	1.73952	1.66566	1.9483	1.56953	1.73764	1.53694	1.80988	1.70559	1.50144	1.81743	1.55974	1.57727	1.55555	1.72885	1.62114	1.71179	1.80065	1.50638	1.69916	1.70381	1.62214	1.61222	1.83767	1.83877	1.75787	1.70253	1.75933	1.68063	3.52821	1.73367	1.8917	1.73971	1.76018	1.63784	1.72279	1.64186	1.67012	1.50519	1.52946	1.91758	1.69242	1.61994	1.72128	1.93117	1.77447	1.7986	1.74637	1.83951	1.75112	1.70335	1.73873	1.67782	1.62319	1.66346	1.76283	1.68716	1.6522	1.59728	1.73526	1.76843	1.61734	1.99379	1.8385	1.76897	1.67823	1.67993	1.78762	1.82853	2.04617	1.70785	1.91543	1.70365	1.79723	1.86725	1.78928	1.65572	1.73673	2.00855	2.00302	1.90111	1.96284	1.83709	1.92748	1.99581	1.42133	1.77772	1.79435	1.98595	1.96125	2.03872	1.77925	2.10169	1.84033	2.40099
ENSMUSG00000026496	down-regulated	2.80096	3.47822	1.38489	2.47896	1.1624	2.924	2.93079	1.83853	2.18385	2.23568	1.18703	2.38245	2.919	3.30273	1.79697	3.18409	2.57797	1.71961	1.83818	3.52908	1.97363	1.76622	3.61261	2.7719	2.65457	2.60835	2.16122	2.09518	1.37792	1.82987	3.7568	2.49748	3.76948	3.22666	2.33475	3.02527	1.57134	3.01081	3.29552	1.76167	2.11866	3.50108	2.27715	2.79693	3.09017	3.56903	3.83895	2.49609	0.514329	2.00835	1.34027	2.18897	2.91869	2.02925	2.60114	2.55658	2.39442	2.74106	2.73184	3.13272	3.44241	1.60462	3.71989	1.93483	2.70145	2.38141	3.78654	1.99803	2.07525	1.8388	2.03183	3.20413	0.891618	0.357822	2.20667	2.1814	2.90291	2.80316	1.56146	2.48257	1.14753	2.6468	3.16755	1.83632	2.64453	1.83271	2.52487	1.34921	2.74024	1.88313	2.41828	2.8087	2.31139	2.53412	3.20903	2.34432	2.97413	1.68155	2.76767	1.57102	3.01312	2.317	2.89441	2.99252	3.84636	1.26936	3.01972	3.38059	2.79943	2.93113	2.19711	2.42738	3.14461	3.36564	2.78024	2.1408	2.98107	2.47161	2.83223	3.57826	4.0269	2.87314	2.91894	2.86528	2.078	2.54821	2.66283	3.09154	2.42062	2.66501	3.52475	4.22484	1.13689	0.961411	2.85842	3.14702	2.50223	3.32603	2.16917	3.82436	3.61276	3.27033	3.35609	2.72043	2.56532	3.05573	2.68735	1.64189	3.50294	4.04156	2.25416	2.96653	2.54967	3.54034	3.71654	3.36525	1.43543	2.59658	1.81999	3.26119	0.563653	3.4309	2.65547	3.29316	2.43618	1.85255	3.41697	2.40146	3.31236	1.2732	2.55834	2.36942	3.13241	3.5215	3.29782	2.74349	3.34297	3.134	2.67926	2.13988	2.31493	2.47156	3.08679	2.14	2.65355	3.13387	2.39964	2.54175	1.92314	3.67105	0.01	1.54435	1.55523	1.10509	1.75842	0.168425	2.44226	1.92409	2.40553	1.7183	0.656263	2.56651	0.886353	1.4307	2.29363	0.962658	1.30266	2.53849	1.50394	3.42422	0.346979	1.645	1.45941	2.03206	2.56055	1.69506	0.109042	1.10755	2.57901	1.41869	2.55092	2.14351	1.42976	0.940763	2.70328	0.01	0.671394	1.5745	1.4764	1.60391	3.10264	1.115	2.28358	1.84039	1.27423	1.33381	1.30703	1.671	0.01	1.31905	1.74362	1.52878	1.32763	1.95626	2.21998	1.16133	1.62997	1.94675	0.896798	0.228036	1.79051	1.94981	0.390162	1.5518	0.605886	1.76998	1.80564	1.20666	0.01	1.61491	1.90098	1.8263	1.42253	1.86242	1.19942	0.723363	2.30727	1.85224	3.15504	2.39332	2.02748	2.09042	0.229095	0.01	1.56662	1.03116	1.33552	1.39534	1.06701	0.01	1.86524
ENSMUSG00000026553	down-regulated	2.58568	1.52399	2.5033	3.7214	3.21702	3.66402	2.78948	2.87305	3.09961	2.0928	2.57372	1.96567	2.37311	3.41781	3.79196	2.5838	3.68618	1.11932	2.74148	3.32307	3.29786	2.72651	2.80567	1.93101	3.17893	3.00336	2.23627	2.01541	1.67376	2.62921	3.56075	2.26059	2.56484	4.62708	0.01	1.20596	2.56134	2.39633	1.96195	2.15378	2.52391	2.56805	2.50188	3.03942	2.37506	3.02669	3.57776	3.01969	2.18721	2.7461	1.79224	3.74284	3.70345	1.60997	2.66586	1.79879	3.09996	0.116556	3.08408	3.56412	1.72563	2.07589	2.8482	3.0721	4.2388	2.43948	0.871826	3.26126	3.37397	3.64076	2.88911	2.72457	0.271572	2.03388	2.42805	3.68844	0.01	2.39349	3.29273	2.80928	1.65287	0.481183	2.18878	3.47068	2.47745	3.48547	2.94116	0.568768	3.30132	2.98197	2.78625	0.989515	1.82916	2.33052	2.64	1.29439	2.74258	3.28694	0.388733	2.34187	1.72352	2.13906	3.00759	3.87854	1.69798	4.57248	2.01713	2.12923	2.84687	2.73719	0.391307	2.33298	1.2898	3.36235	3.00941	3.78302	2.81499	0.585268	2.86644	1.60098	1.59868	2.49316	2.97217	2.23517	4.43408	2.25877	2.2316	3.80373	2.12876	2.75371	3.31288	2.3412	3.12114	2.70869	2.8656	2.08755	1.37584	2.69502	2.78538	4.3316	3.0363	2.49408	1.601	2.84057	2.3055	1.63278	2.36739	0.944287	2.40399	1.20969	2.32842	1.96112	4.09968	1.0232	2.46033	1.12684	2.71813	2.89441	0.143047	2.88784	1.40097	0.235153	0.935922	1.51947	1.39336	1.1469	2.17381	3.248	0.697143	2.87887	3.10261	3.40577	1.98032	2.17762	0.589616	0.01	3.37813	3.22573	2.42898	2.14398	1.63916	2.35044	0.370453	1.80794	2.32134	1.34222	1.61081	3.81788	2.54467	1.01615	1.55511	2.36613	2.965	0.232416	3.30611	1.37205	2.1735	1.79144	1.34762	0.01	1.70316	0.0396037	4.62708	3.40754	1.0562	2.97542	1.71647	2.42098	2.47455	2.5762	1.61768	1.5776	1.91971	1.22021	0.381219	1.64338	2.46031	1.62315	2.17002	2.38346	3.16146	0.829577	2.57572	2.76062	3.10244	2.19109	2.87268	2.98424	1.70272	1.51545	2.87913	1.77301	2.15508	1.3403	1.45896	1.70914	2.36141	2.15325	1.72172	1.23195	2.72554	2.80299	0.380814	2.2998	2.20413	0.932404	2.81152	1.09359	2.76811	1.06616	3.13506	1.37193	1.23627	0.933003	2.38345	1.99326	1.8815	1.60787	2.18598	1.54001	1.09106	2.44099	1.53604	2.43967	1.62385	1.31063	0.31496	2.39938	0.196389	2.73929	1.77248	0.01	1.25761	1.98854	1.73481	1.98287	1.8808	0.526254	2.82387	2.76514	2.41109
ENSMUSG00000026564	transiently_up-regulated	2.93557	0.80835	1.45356	2.2958	2.60251	2.73758	3.51854	2.02002	0.833072	3.48466	1.46302	2.92472	1.52629	0.949486	1.6829	2.06631	2.41735	1.9688	2.14295	1.89979	2.71707	3.56714	2.01356	1.24563	2.88296	1.00196	2.93386	2.18637	2.06665	2.81996	1.38265	3.1064	1.50385	3.56037	4.2211	1.41663	1.04749	1.52245	2.78622	2.13437	3.15026	3.05929	1.75993	2.62466	1.57027	2.49161	3.97896	1.0695	1.30932	2.41881	3.49504	2.37544	2.19627	3.40989	1.67861	2.6056	1.39068	3.24909	2.09593	1.90096	2.54168	1.30382	2.76993	1.04444	2.76643	0.919735	1.67915	2.73093	1.28912	3.06558	1.62426	2.54507	0.964463	2.89991	1.3482	2.07245	1.27786	1.6595	1.95625	1.164	2.9103	3.35848	2.08483	1.77498	1.20699	1.09541	1.72903	2.63554	3.48382	1.32501	2.2651	3.10778	2.4941	4.2612	2.97825	2.58377	1.99344	1.35896	1.22946	2.38331	2.60258	4.10098	4.62708	1.11278	3.96287	2.56488	3.15592	3.37307	2.75164	1.56245	2.99385	2.78555	2.92312	4.17505	3.4566	3.77697	1.79633	1.17549	1.5395	3.99317	3.13304	3.36194	4.10532	2.72955	1.55599	3.91857	4.21178	3.79983	3.18322	1.8767	2.24756	4.62708	1.93745	3.47887	2.71809	2.90616	4.0924	1.53509	4.04001	4.38312	2.73055	3.33943	3.06132	1.3955	2.00017	1.55628	3.11723	3.34044	1.06408	1.24475	4.06595	3.73973	1.48592	2.14346	2.83446	3.58542	2.23008	4.20657	2.8787	1.92332	3.30876	1.08555	3.94617	2.25727	3.85774	4.62708	4.019	1.414	1.90694	3.16305	1.55277	3.33057	4.04242	2.33133	1.12097	3.21529	4.20169	2.25143	2.38927	3.89646	2.4957	1.11739	2.11351	4.22934	2.50428	2.10881	2.91399	1.68597	1.98091	1.75058	1.30649	3.61848	1.48454	1.36412	1.41827	1.58664	1.59109	1.4731	1.21975	2.10153	2.03693	1.41714	1.44101	1.20846	2.07834	1.33181	2.73245	2.97237	2.43255	1.55676	3.77414	3.3709	1.88357	1.10786	1.49098	1.92022	1.44879	1.17492	2.63665	2.1404	2.16687	1.19441	1.58369	1.87611	1.39975	0.855543	1.62749	2.6629	1.39596	1.65107	0.455316	1.06127	1.59462	1.45174	1.00217	1.13527	1.42434	1.46788	1.39003	1.06916	1.83579	1.96792	0.818268	1.43155	1.47774	1.42723	1.05889	1.3893	1.16411	1.27728	1.2678	2.62295	1.43131	1.14281	1.16119	0.799897	1.66421	1.57437	1.29189	3.09049	1.29985	1.58102	1.25411	1.10762	0.816972	0.600353	1.20313	1.30745	1.10473	1.32349	1.38366	3.9207	1.62102	1.69131	2.35726	1.09339	1.13372	1.06199	1.04724	2.17976	1.54909
ENSMUSG00000026576	down-regulated	2.31424	3.62539	2.70856	3.48378	3.70757	2.06044	2.81903	4.4426	2.23534	2.23517	3.45115	2.4174	4.45835	3.94715	3.1445	2.38444	3.3434	2.90614	1.89651	4.03986	1.82814	4.62708	1.02954	1.39555	1.41923	3.02068	4.62708	3.71619	2.21041	2.08962	2.87548	2.92131	4.01838	1.97229	2.16834	3.89724	3.41767	2.83546	2.45079	3.61545	2.88948	2.75368	1.28704	3.83271	1.68132	2.53293	2.06157	2.78614	3.25701	3.26593	3.45614	2.33413	3.37517	2.79002	3.19672	3.83163	2.90748	4.04274	2.70111	2.81088	3.06204	3.75808	2.88236	3.15076	3.65991	3.61859	1.82771	2.36171	3.84043	3.38695	2.98506	2.38683	2.76516	4.32271	2.94377	2.92893	0.780744	3.23363	3.00961	3.06227	0.554715	2.9241	1.49462	4.36978	2.67121	2.04836	0.337712	0.757291	2.5152	3.03816	0.610023	2.6757	2.13128	2.29973	3.1146	2.83717	3.4603	3.34669	2.77417	2.07698	2.55739	3.0057	2.14301	1.81202	3.34286	1.79825	3.60651	1.38608	1.31622	1.30169	2.77497	3.9428	2.08877	0.942816	1.36252	2.92648	3.09032	2.43278	3.01999	2.1251	2.31415	2.33237	2.51949	2.38019	2.50355	2.14492	2.37384	3.98174	2.27164	2.03012	3.49509	0.856365	3.17615	3.99973	2.76392	1.58084	1.53649	2.06497	2.93716	3.2169	1.0563	1.96631	1.83743	1.44241	3.71136	2.42877	1.92642	3.50727	2.87982	3.68643	1.67096	2.50807	1.6331	1.90517	2.57813	2.98687	1.21162	1.68238	2.21805	1.22701	0.639589	2.75901	2.07723	2.20195	1.63351	3.87133	1.50777	2.1456	0.915076	1.40785	1.34292	2.78799	2.31031	1.43219	2.37728	1.87052	2.87317	2.94134	2.54972	1.55053	2.31526	1.82244	2.10931	1.08329	2.51924	2.03472	2.5188	2.37312	2.50126	2.86547	2.86036	3.07882	2.29403	2.57105	2.04995	2.49018	0.733868	0.425246	1.48349	1.74152	0.664935	2.88753	2.56911	1.44679	0.559907	0.617154	0.605212	1.34929	0.969205	1.55516	1.68156	1.39902	1.71232	1.31069	2.0356	1.24267	1.6835	1.98195	1.78065	0.90802	2.72533	1.56579	0.660979	0.544507	0.620776	0.371039	4.071	1.81237	0.556673	0.730444	1.84166	0.69222	0.710337	2.201	1.97708	1.15291	0.613013	1.08224	1.36168	1.2531	1.66122	1.33732	1.38898	1.41602	1.18791	0.629104	0.688302	2.28515	1.27074	1.12848	1.39798	2.49268	0.559	2.732	2.07517	1.17221	0.628814	2.73702	0.773742	1.31825	0.850515	0.709518	1.27851	0.632514	1.30753	1.02371	0.860858	1.69123	1.40129	0.911418	2.39403	1.05306	1.59376	2.41815	1.37884	1.34709	2.52497	0.702611	2.49248	1.62332	1.47794
ENSMUSG00000026596	up-regulated	1.59136	4.24039	1.67287	1.67068	1.69008	1.68024	1.67753	1.64586	1.74698	1.68311	1.71279	1.70149	1.68987	1.69362	1.7295	1.69299	1.70681	1.69792	2.46228	4.12993	1.711	1.67857	1.74671	2.38564	1.69212	3.10119	1.67787	1.70192	1.65194	1.71522	1.68679	3.52656	1.71173	1.67032	3.02519	3.39428	1.70847	1.72868	1.70774	1.72666	1.72319	1.69547	4.09414	1.71409	1.7208	1.72043	1.71712	1.66976	1.67753	1.64403	3.48734	1.72463	3.236	1.70199	1.70222	1.68663	4.52276	1.69137	3.54903	1.72927	1.67897	1.69822	1.69465	1.68556	1.83233	1.70417	1.64244	1.68753	2.74553	1.73124	1.71598	1.70755	1.6448	1.75105	3.34435	1.74067	1.74747	1.69953	1.73213	1.70221	1.70571	1.76405	1.7316	1.73344	1.70803	2.76638	1.84655	1.66517	1.64013	2.75953	2.18584	2.43196	1.70473	2.73004	1.71242	1.67226	3.09026	1.75943	2.42772	1.66601	1.65687	1.6947	1.65591	4.28092	1.64256	1.86892	1.67609	1.64506	1.68023	1.74789	2.54437	1.65892	3.80972	2.2562	3.11163	1.65733	1.66597	1.79797	1.67726	1.70711	1.69061	1.65107	1.66876	1.67192	2.3059	1.6496	1.64963	1.70432	1.66345	1.72276	1.6323	1.73758	3.4794	1.67846	3.35319	1.75595	1.65426	1.69203	3.43442	2.16563	1.68688	2.68801	2.39609	3.74921	1.67239	1.70016	1.65529	1.71565	1.6609	1.66687	2.16754	1.67051	1.68407	1.7074	1.65371	1.69416	1.69292	1.69776	1.70266	1.69719	3.08213	1.65814	1.67146	1.7186	1.65831	1.7501	3.12433	1.67382	1.65232	2.66323	1.70552	1.68313	1.67746	1.68173	2.07369	1.70909	1.65743	1.6698	1.68634	1.7131	1.72237	1.68689	1.72536	2.64241	2.81759	4.09318	3.56688	2.24037	1.70399	1.6729	1.70831	1.77019	2.63273	1.67838	2.94164	1.76021	2.18426	2.04978	1.7466	4.62708	1.72457	1.7042	1.69296	4.62708	2.5651	1.69203	1.69495	1.70278	1.80019	3.62451	2.19792	4.32398	2.53618	1.71982	1.6982	4.08085	1.67717	1.69274	4.62708	3.22221	1.69284	1.68548	1.84843	1.70866	1.71639	4.62708	1.71122	1.68911	2.84931	1.81785	1.64114	4.28382	4.43024	3.28595	1.68443	2.73774	1.69166	2.04367	1.81007	1.70049	1.72886	3.41211	1.68147	1.72202	2.65788	3.5386	1.67657	2.51467	4.52023	2.14718	4.62708	3.54352	1.72296	1.6748	3.25367	1.66897	1.75208	1.6694	1.6905	3.46894	1.84023	1.70523	3.63561	4.06134	1.63358	4.30061	1.6627	1.75262	1.69335	1.66211	1.6399	4.62708	4.62708	1.68812	3.59245	1.65228	1.83159	2.53015	1.67269	1.66519	4.62708
ENSMUSG00000026600	up-regulated	1.514	1.72597	1.4147	1.63795	3.43683	1.62009	1.87962	1.54905	2.04871	1.66122	1.6255	1.45667	1.40394	3.95816	1.46196	3.18418	3.22812	1.84636	1.39098	1.42922	1.55739	1.61185	1.3393	1.59763	1.66158	3.79536	1.69663	4.33983	1.9184	1.74491	1.51608	1.85974	1.57784	1.81271	1.81515	1.65133	1.9444	1.7557	1.47123	1.59745	1.60438	1.56881	1.5406	1.59876	1.58196	1.49979	1.52296	1.66259	1.52407	1.39084	1.68557	1.95318	1.48944	1.6481	1.38271	1.8671	1.70275	1.57064	3.30493	1.43407	1.60754	1.66276	1.86044	1.78509	1.88996	2.03262	1.56717	1.60376	2.39	2.00355	1.67147	1.43121	1.59356	1.59149	1.69665	1.98856	1.89305	1.40729	1.84623	1.6107	1.80664	2.19413	2.08954	2.08887	1.79699	1.86511	1.7086	1.73783	1.82007	1.5915	2.22156	1.66235	1.86587	1.50656	1.62556	1.25875	1.34591	2.09653	1.61883	1.50863	1.39021	1.53018	1.65326	1.86822	1.61142	2.24812	1.55924	1.79112	1.44667	1.72632	1.6343	1.53081	1.42497	1.51657	1.53217	2.36421	1.59448	2.19051	2.08005	1.74045	1.32413	1.62103	1.70141	1.72333	1.94555	1.48448	1.42632	2.36495	1.51227	1.31391	1.55256	2.26678	1.58561	1.45183	1.45948	2.18549	1.68271	1.33754	1.78453	2.10979	1.38059	1.52053	1.43183	1.54323	1.51985	1.56373	1.73531	2.87264	2.33611	1.51513	1.73756	1.86742	1.54553	1.47576	1.87078	1.52035	2.12952	1.6197	2.89779	1.42792	1.72319	1.66103	1.72041	1.53471	1.60011	2.10967	1.66724	2.23631	1.53586	1.38151	1.50709	1.48442	1.84627	1.82057	1.76227	1.80708	1.81051	1.74871	1.51249	1.74158	2.74775	1.83887	1.73827	1.99435	1.78426	1.91791	1.79231	1.98489	1.42189	2.89701	3.30878	1.98782	1.79415	4.62708	1.60975	1.61739	1.7346	1.61453	1.78548	3.21608	1.7379	4.62708	3.83666	2.72502	1.99281	2.88909	3.53539	4.16542	2.89237	3.5843	4.43335	4.2254	2.40807	2.51802	2.86077	1.47734	1.87429	3.12142	4.62708	4.62708	3.3345	4.62708	2.64736	3.4874	3.02249	2.06489	1.96074	2.20311	3.09757	2.66962	2.01596	2.91018	1.75397	1.68422	3.52416	2.20435	1.64041	4.62708	4.62708	3.84082	3.61069	2.20088	3.36012	1.62546	4.62708	4.2961	1.78899	4.13936	1.51688	2.33756	1.64601	4.62708	3.08377	1.70236	1.6171	2.69877	3.53451	4.62708	3.46549	1.81418	3.64823	4.62708	4.62708	1.71794	1.90717	3.50594	2.56139	2.4902	2.74353	1.90235	4.62708	3.66167	4.43453	3.26919	3.5733	4.62708	1.46024	4.62708	4.62708	1.82262	2.98272
ENSMUSG00000026608	up-regulated	1.4298	0.986825	0.901393	2.02497	0.965323	2.69958	1.03929	0.91338	1.09867	3.56006	1.02234	1.12866	1.03925	2.74308	2.69229	4.0953	0.974352	1.05439	0.9524	1.80561	0.992344	2.73826	3.77998	1.08955	1.01167	1.33238	2.09103	1.00909	1.61669	1.17078	0.966834	2.30561	1.31652	2.08844	2.33727	0.976027	3.77769	3.46278	0.965407	1.44383	1.20394	0.973869	1.02017	1.33581	1.16391	2.45391	1.03477	3.27528	1.24351	2.84737	3.9757	1.47407	0.970818	2.4461	1.16135	2.22375	1.88086	0.987515	1.82014	2.07079	0.973439	1.02716	2.08627	2.02972	2.12331	1.10863	3.90257	2.72194	2.96522	2.18717	1.99356	1.70102	2.094	2.39612	1.02896	2.89528	2.47565	2.27339	2.69231	3.93311	1.04487	1.22778	1.26049	2.71612	2.22159	2.94305	1.56212	2.98747	1.79385	1.97413	1.21069	3.12151	1.31044	1.9336	1.07232	3.46086	3.25439	1.19389	1.0406	2.61016	3.35323	0.951052	1.25894	1.07108	2.57823	3.62374	2.94168	2.43087	0.934353	3.80368	2.45379	0.923876	2.75764	2.5011	1.90197	1.86566	2.7861	2.09772	2.9091	2.29497	3.5714	1.79404	2.80155	1.51398	1.17324	2.13567	2.5784	1.20677	0.915381	4.02502	1.13288	1.76353	1.00012	2.15441	1.40666	2.8255	1.11221	0.903761	1.8092	0.967114	0.924121	2.19164	1.66679	0.964997	0.955678	3.0507	4.49048	1.03437	3.67595	2.25906	1.54532	1.99021	0.970048	3.00819	2.09578	0.985672	2.12788	3.72604	0.942065	3.19637	1.04916	1.15841	2.83788	2.81823	3.20498	1.19475	2.5495	3.96796	3.53377	1.65445	3.55397	3.09855	1.30797	3.22547	3.53011	3.16187	3.11743	1.02062	3.56685	2.69896	2.30278	2.19523	2.06202	3.83483	2.10451	2.87801	1.63583	2.64347	2.04154	1.18726	2.04295	1.03742	2.07154	3.9528	2.82548	2.8335	2.92703	2.83071	2.61213	4.36386	1.03383	3.66247	2.89202	2.85474	2.12457	3.46024	2.81477	1.86747	2.3618	4.25278	3.69919	2.5835	1.75151	3.6872	2.01193	3.19625	2.14982	2.46415	1.83574	1.06446	1.19142	1.7202	4.62708	0.956952	3.67763	1.66262	3.53188	3.58998	2.68423	1.36898	2.19642	2.27666	2.7762	2.72011	4.12803	3.96304	2.92003	3.38254	3.27792	1.10956	1.72951	2.18776	3.34067	3.80928	2.3662	2.79593	1.94566	1.9907	2.24554	2.31524	4.62708	1.7887	1.67327	2.72946	0.955899	1.64116	1.41884	0.87929	3.3095	1.94486	3.47302	3.24619	1.09994	2.82769	3.08021	3.08736	3.73381	2.96163	0.979422	1.21636	3.96924	4.62708	2.86376	3.27256	2.66572	1.9419	2.39476	2.91201	1.74868	0.997721	1.36333
ENSMUSG00000026617	down-regulated	1.54888	2.79211	1.16783	2.54252	1.91543	4.62708	2.73494	3.24624	3.7043	3.3185	2.11504	2.47993	1.2929	4.40843	0.958221	4.06839	2.23895	1.01469	1.16816	3.20616	2.62338	1.36474	0.872443	3.37402	3.27623	3.29531	3.90168	4.24648	1.81556	4.14493	2.30817	3.70809	2.27631	3.41277	1.8967	3.85468	1.642	2.02789	2.298	0.892756	3.63231	2.00595	3.72933	2.37088	3.06447	3.49848	0.930777	3.81059	1.43221	1.30538	0.961485	2.17915	3.02363	1.81083	1.42671	2.85519	1.82003	3.2364	4.04995	4.32437	4.62708	3.28594	2.49307	1.95955	0.956872	2.73884	1.67871	2.17338	3.54597	2.47916	2.09997	2.4051	3.05102	3.32602	2.55847	2.92712	3.48568	2.46454	2.16449	2.33589	4.2423	0.736263	1.02461	0.768378	3.49423	0.957729	2.74812	1.16764	1.26127	3.29601	1.55531	3.60579	2.89757	1.5453	3.54542	2.46463	1.08493	3.60038	1.21675	3.1354	1.81644	3.9054	2.08472	0.94547	1.98721	4.08227	1.1393	2.82894	1.12128	0.802939	2.05749	2.94961	1.15846	1.76807	1.60529	2.77022	2.68747	0.647648	1.68547	2.5873	1.10011	2.15972	1.2409	1.57751	1.06524	2.44177	1.96378	1.93702	2.6169	2.53919	3.08106	0.945208	2.90615	1.12912	2.54025	3.11799	2.40135	4.31765	3.35566	3.51454	1.12438	2.65339	1.15117	4.57502	3.0017	1.64332	3.5328	1.555	2.80791	1.3166	1.70892	1.56438	3.4348	1.60429	1.95642	1.04274	3.20972	1.90589	2.59912	4.28082	0.995847	2.12811	2.33846	2.88239	2.60022	2.08989	2.32863	2.81357	2.13416	2.06937	3.08468	2.59497	2.87461	2.29785	3.69407	0.955506	2.6956	2.11019	1.82713	2.64421	1.02563	3.11091	1.82178	1.19833	1.12813	1.24433	3.8308	2.38906	1.79271	2.6985	2.65998	2.46373	0.927611	4.62708	1.64259	3.12647	2.30253	3.71564	2.65569	0.942831	2.93651	3.20631	1.0598	1.37247	2.38436	1.06083	1.79166	2.16338	2.03503	1.64719	2.26195	1.20939	1.41493	1.10706	1.02597	2.78172	2.74673	1.98059	2.57357	2.77594	1.00138	1.07492	1.0058	1.12124	2.35715	0.922319	2.24282	1.04025	2.3286	1.87134	1.23277	1.10413	1.11982	1.58943	1.1543	1.08523	1.09743	0.985058	1.02553	0.989327	1.66058	1.58118	1.18091	1.42927	3.80916	1.06834	3.89	1.78726	1.71645	1.14892	1.11839	2.56482	2.72411	2.03214	2.81201	1.31395	1.75482	1.21212	2.04339	2.81177	1.18152	2.17168	1.41714	1.09051	2.31907	1.60427	2.40265	2.23298	2.17503	2.84157	1.35295	0.824831	1.10767	1.1086	1.28985	1.24482	1.30272	2.6285	3.53633	1.1554	1.60304
ENSMUSG00000026623	up-regulated	1.43176	1.52213	1.52601	1.53015	3.55343	1.52806	1.57966	3.52775	1.63676	1.56653	1.6023	1.61548	1.52996	3.57484	1.59043	2.24473	1.58347	1.62452	1.53214	1.57583	1.61459	2.11536	1.6075	1.56504	1.57844	1.54909	1.56295	1.59119	1.54956	1.80186	1.55777	1.6115	1.59645	1.5438	1.74964	1.65564	2.84951	1.88	1.75799	1.63452	1.61404	1.58507	1.62818	4.57591	1.60878	1.61138	1.59841	1.54906	4.21732	1.48964	1.59885	1.64865	4.08704	1.59018	3.0695	1.59048	4.26803	1.60569	1.61372	1.60608	1.55508	1.58659	1.61697	2.49445	1.61112	1.62806	1.54352	4.4024	1.6028	1.66209	1.63507	2.58269	1.50968	1.64349	1.60583	1.67313	1.6509	1.58376	4.24281	3.15778	3.67644	1.69203	1.61016	1.82541	2.00444	1.64536	1.6213	1.55007	1.52476	1.51628	1.7083	1.63096	1.68641	1.50759	1.61701	1.55315	1.55047	1.76162	2.5205	1.5553	1.50651	1.53329	1.52992	1.61759	2.00171	4.62708	2.87479	1.52854	1.5426	1.64587	3.03282	2.72594	1.53134	1.51037	3.7005	1.54572	2.98506	1.72413	1.55417	1.60561	1.54379	2.2314	1.52389	1.73558	1.5873	1.53233	1.5878	1.54925	1.50495	1.66279	2.04907	1.60437	4.3248	1.54076	3.19253	1.71173	1.52876	2.36426	2.325	4.27476	1.54517	1.64971	2.42123	3.04501	1.53914	1.74774	2.97656	3.03844	1.53634	2.38176	1.5258	4.0696	1.5884	4.56439	1.57109	1.83134	3.56763	1.59079	1.57459	1.85928	1.59832	1.52624	1.56869	1.59082	1.5281	4.61478	3.27232	2.55101	1.51417	2.57831	1.58162	1.54734	1.57644	2.55187	1.57879	1.62717	1.54668	1.55719	1.55684	1.6136	4.62708	1.60565	1.62946	1.60613	1.71376	1.90966	1.8642	1.65848	1.57003	2.64251	3.42535	2.29539	4.23105	2.40621	4.62708	2.01768	1.58304	1.60224	1.60659	1.60479	1.63992	1.62106	1.56516	1.5502	1.62874	3.73836	3.59826	4.4592	1.72904	1.57005	3.54968	2.62443	2.61982	1.58062	3.63529	1.73969	1.5769	1.55202	2.69491	1.6472	3.45724	1.57046	4.62708	1.56193	2.26418	2.4972	2.94736	1.84967	1.60796	1.58071	1.54116	1.57549	1.55056	2.44718	1.5617	3.10624	4.25215	1.5858	2.20477	1.6082	4.18119	1.5687	4.62708	1.5808	3.44984	2.11263	1.56297	4.62708	1.5186	2.62058	3.91357	1.5684	1.98262	2.27132	4.53456	3.65231	2.79849	1.51022	4.62708	4.62708	2.27927	1.54135	2.31292	2.1291	2.554	3.36674	3.23793	1.68448	1.60434	2.55521	1.51541	2.87273	3.93568	4.61284	4.62708	1.51359	2.0354	1.57984	2.36815	4.54973	4.62708
ENSMUSG00000026672	up-regulated	1.11416	1.37346	2.04348	1.4405	1.56	1.43986	1.53083	1.38795	1.60784	4.53981	1.7224	1.67661	1.55996	1.51332	1.74426	1.50978	1.6983	1.63567	1.56833	1.70172	1.71694	1.48514	1.86327	1.59023	1.616	1.48546	1.54214	1.66565	3.83718	1.72899	1.59666	1.59407	1.71957	1.30219	1.86904	1.53386	1.68391	1.69666	1.70496	1.79497	1.77613	1.63841	1.87191	1.7304	1.76519	1.78151	1.7497	1.5029	1.54943	1.38694	1.68438	1.76518	1.70627	1.6666	1.68212	1.57752	1.61318	1.61698	1.78751	1.81575	1.55286	1.64679	1.63684	1.57639	1.64726	1.65814	1.36972	1.5963	1.50481	1.79596	1.73616	1.76144	3.9294	1.72636	1.70659	2.60334	1.79856	1.66677	1.71175	1.52558	1.60153	1.83229	1.57566	1.80263	1.68938	2.67269	1.76102	1.47575	1.38888	2.57917	1.83255	1.81715	1.67987	1.40809	1.72057	2.75192	1.63879	4.19192	1.50978	1.49268	1.4519	1.49697	1.43332	1.68102	1.368	2.60051	1.54031	2.01799	1.56709	1.84799	1.73046	2.0436	2.96662	1.41466	1.47995	2.79886	2.00927	1.95691	1.5572	1.70206	1.62656	1.41051	1.51826	2.61631	2.26506	1.41023	2.10814	1.59312	1.39563	1.69682	1.40409	2.593	3.2984	3.3114	2.57045	1.91141	1.4244	1.5639	1.63964	2.21927	1.60416	1.38548	1.636	1.52804	1.53684	1.66177	1.42592	1.73334	2.45229	3.33537	1.40893	1.49597	1.58136	2.96228	3.33797	1.63371	1.63163	2.89295	1.68261	2.30271	2.3956	1.44832	3.16213	3.7391	1.55197	1.8858	1.53135	1.89145	2.68297	2.22052	1.69183	4.06945	2.08536	1.55803	1.57584	3.01472	1.43282	1.51642	1.59459	1.71791	2.12528	2.23246	1.80675	1.96383	3.43343	1.76651	1.5212	1.50012	1.68941	1.4696	2.69936	4.17945	1.75352	1.57552	3.91258	1.77772	3.88711	4.3155	3.13066	2.0026	2.71724	1.71648	1.62828	2.59246	2.17843	2.88471	3.18287	4.62708	4.14679	4.62708	2.03684	3.18267	1.82049	1.54579	1.67685	3.21276	1.53031	1.50297	1.84076	4.62708	3.91895	1.58197	2.71065	1.72096	2.38403	4.27569	1.40407	1.79416	2.00765	2.04244	4.62708	3.82495	3.77878	2.25667	3.64681	4.11257	1.61775	1.76334	4.35291	3.2054	1.81189	1.87716	4.4827	1.68087	4.62708	1.63991	1.53457	1.77801	4.62708	3.36105	2.13803	1.67429	3.20671	3.15975	3.41837	2.75522	4.14709	3.00018	2.04832	3.79252	3.27416	4.62708	2.01931	1.55957	1.31044	1.34287	4.62708	1.88137	2.01247	2.68507	3.74374	4.62708	2.78937	3.45995	4.62708	2.94686	2.29598	1.52616	1.6671	4.62708	3.42685
ENSMUSG00000026687	up-regulated	0.69582	2.26353	0.703155	1.8252	1.37415	2.10426	1.03982	1.50923	1.12842	2.16169	2.04939	0.758753	1.15775	2.28047	0.816455	2.37348	2.30874	1.02214	0.918	2.08811	3.42374	0.840305	3.56797	0.850513	1.22063	0.906265	0.906655	3.24272	1.18213	0.974759	0.807087	2.27013	4.18237	2.07469	1.04991	1.84762	2.75571	0.980125	2.65396	2.18482	0.912889	1.73699	0.884037	2.97127	1.39162	2.40927	0.867729	2.33002	2.63425	2.00338	1.0753	1.55147	0.816491	3.09684	2.09242	3.53695	0.970089	1.74732	0.894728	2.74557	1.999	2.62895	1.93799	1.91961	1.05207	1.14459	4.34026	2.16016	2.23839	2.06993	2.97079	0.780158	0.818149	0.875331	2.10304	1.16901	1.08988	2.4789	1.20127	0.897866	0.989299	1.29907	1.16267	1.21287	1.01915	1.03455	0.982233	0.922923	1.94383	2.05369	3.68012	1.94707	1.03658	0.791662	2.23719	1.6957	2.15641	2.64739	1.90244	2.18374	0.705827	1.86328	2.63192	1.04653	1.24379	1.83162	1.61438	2.82754	1.98294	2.00401	1.92913	2.41035	3.14569	1.69277	0.859899	2.78103	2.86811	2.47624	3.92638	3.10895	1.06089	3.05753	0.921086	2.10825	2.51181	2.38878	1.55145	0.773062	1.62617	3.3539	2.27242	1.44985	3.11765	3.41808	1.50562	3.36662	2.5109	1.20332	2.71111	1.92117	2.44408	1.63792	1.52894	1.8804	2.85248	2.78	1.34866	1.92146	2.58475	3.12899	2.71415	1.09638	3.33379	3.0066	3.14362	1.97213	1.7957	2.1732	2.54577	2.04578	2.46075	3.87	2.277	2.66856	1.7093	1.26047	0.900339	2.79095	0.951105	3.32807	1.93232	3.58183	3.07794	0.953402	2.8864	1.5423	2.23979	3.42506	1.63167	0.976366	1.96069	2.86378	3.74732	3.41819	2.52372	4.38491	2.07792	3.70012	1.82665	3.7056	3.89291	2.65711	2.60015	4.4142	3.86469	0.907963	1.01444	3.50266	2.14399	1.91304	1.03276	3.00086	2.25696	1.79864	3.13697	3.4329	3.2109	4.10446	3.321	1.11721	2.57764	2.29636	3.90918	3.03362	2.22652	2.56303	3.32699	2.21929	3.90514	0.971426	4.42801	2.06551	3.29715	3.81293	4.46505	3.52172	3.28607	4.06316	3.43138	1.30586	1.06131	4.2668	3.20744	3.85404	2.32186	2.90156	2.76218	3.24746	3.35378	2.19302	2.27906	1.94806	1.14111	4.37129	3.85284	1.00702	3.40461	1.10889	1.19007	1.83893	0.8672	2.13657	3.77892	2.30197	3.14068	3.4534	2.91895	1.89414	3.87952	3.05246	2.35766	1.43646	1.68821	4.21776	2.73729	4.08942	1.50246	3.07971	2.75986	0.742748	1.85861	0.87794	2.56766	2.99704	2.30996	3.51211	2.90942	0.954611	3.29729	0.948675	2.6147
ENSMUSG00000026728	down-regulated	0.736204	0.454528	0.216042	3.9344	3.30469	3.03681	2.5065	2.37829	1.32618	3.0074	2.42599	3.31906	3.56955	3.57206	0.960012	3.56071	2.13368	3.01266	3.3208	3.15716	3.48813	3.84259	1.85493	3.8788	2.13635	4.09763	2.49146	2.76884	2.30048	3.11649	1.43398	2.72756	2.31814	3.71169	2.71186	3.99804	2.75653	3.05985	2.33958	2.43478	3.78424	3.8974	2.52372	3.13939	2.74041	2.56493	2.91836	2.78435	3.43003	2.92072	2.62925	3.25168	3.80434	3.15737	2.65633	1.96989	2.14391	3.3023	2.82299	2.49169	3.08966	2.12345	3.46468	2.67876	3.66327	3.76505	1.52865	3.17508	2.86581	2.69473	2.96952	1.61905	2.54156	2.39249	3.02952	3.32616	3.26191	2.20895	2.52441	2.87132	3.08574	3.13626	3.21617	2.9048	2.38914	1.08095	1.25384	2.45365	2.78577	3.62395	0.776824	2.85935	1.9934	2.9017	2.88501	3.23337	4.3292	1.67322	1.76064	2.52578	3.01021	2.64894	2.8781	0.70658	2.97731	0.857484	2.83055	3.12544	1.10304	2.85516	3.34584	3.28577	2.99604	2.18285	2.84217	3.06696	2.62394	2.68084	2.4699	2.71363	2.95826	2.4255	3.82274	3.51578	2.30514	3.30899	2.5592	1.72558	2.0232	2.97663	1.27479	2.52594	2.80029	2.96957	2.9782	2.42077	2.76051	3.01547	2.74863	3.71451	2.86411	2.45145	3.6783	2.77893	2.15353	2.29924	3.59355	3.52238	2.94814	2.77903	2.7751	2.56844	3.06398	2.52723	3.02463	2.06464	2.81593	2.88448	1.93721	3.08938	3.72042	2.63815	2.13544	3.20522	3.13185	1.30174	3.35506	2.54415	2.19158	2.10989	2.25253	2.67403	2.43491	3.1825	3.45929	2.03766	2.68969	1.63509	3.51991	2.90252	2.77866	3.28669	2.44407	2.62237	3.58064	1.39923	1.58316	1.22091	0.05228	1.27233	1.33261	1.53931	0.01	0.177494	0.785643	1.40116	1.48437	1.85536	0.88808	1.59137	0.941506	0.0447026	0.877547	0.191841	0.954346	1.63815	0.101927	1.56319	1.22009	1.60018	0.965789	1.41767	1.1196	1.15738	1.44584	1.08339	1.30584	0.804279	1.25791	0.438741	0.464159	1.01206	0.884107	1.23346	1.34516	1.16276	0.943357	2.19688	2.26147	1.48578	1.47778	1.29482	2.29458	1.23772	1.14312	0.577725	0.836067	1.60188	0.806072	0.0674888	2.71781	1.2427	0.888253	1.29308	0.723098	1.49066	1.04848	1.46876	1.97074	1.27466	1.41697	1.39577	1.76285	1.30967	1.62553	0.947754	1.17737	0.560752	0.849167	1.4115	1.32881	1.31428	1.82211	0.906122	0.619198	0.994502	0.272923	1.6336	1.09641	1.34429	0.773529	2.83391	0.896077	1.42451	2.40182	2.04386	1.17451	3.52586	1.24572	1.23983	3.77051
ENSMUSG00000026743	up-regulated	3.39506	2.30667	3.91023	3.98268	1.92716	2.35463	2.07732	2.92881	1.18785	1.25131	3.13078	1.52018	1.10686	1.2396	2.09484	2.19384	1.20178	1.98464	1.81221	3.53823	1.21661	1.36334	2.95334	0.722984	2.68554	0.653504	0.696315	0.842357	3.18698	4.62708	2.50278	2.0368	1.2011	1.82055	3.69056	1.25505	0.777271	0.846084	1.92642	3.00915	2.135	3.68366	1.05758	0.915588	0.9457	3.14531	1.90614	0.672028	1.96813	1.23082	1.39928	1.63982	0.919345	3.05886	3.41097	3.09399	2.9574	0.897596	2.10889	2.98929	1.79367	0.807537	3.05447	2.57949	1.81453	0.731936	2.60503	0.752482	1.75397	1.70621	2.07115	1.06047	0.509118	3.07182	1.81691	4.44852	1.95585	1.02836	0.87524	0.711173	2.80149	2.63736	2.69751	1.09798	2.023	4.39606	2.27997	0.58624	2.58567	2.45806	1.73808	3.24829	0.838664	1.59206	1.73171	2.36042	2.47165	3.85044	2.18589	2.38196	2.28965	0.674384	1.79649	2.16805	2.01598	1.86016	1.97457	2.1118	1.06187	2.05385	1.43677	2.48789	2.06111	0.575721	0.645999	2.9279	2.24301	1.6799	0.771847	1.39022	1.94211	2.28766	1.98256	2.37227	1.62619	2.42063	2.96205	2.78215	1.96813	1.56868	2.73241	1.70057	3.42574	2.5879	2.01552	3.40265	1.84652	0.868642	2.915	2.97992	1.49048	1.71617	1.944	0.698329	1.58594	0.864567	1.48748	1.4677	1.21411	2.22132	2.09361	1.21495	1.27301	2.2371	1.96644	2.58137	0.838992	1.45281	2.46327	2.36395	2.7213	2.37516	1.95878	2.52887	1.8989	0.989112	2.03912	2.34288	1.42323	2.36714	1.71983	1.05787	2.34577	1.27871	1.23842	1.68791	1.76378	2.35775	1.71386	0.869642	1.51319	2.40548	1.81506	3.21674	3.02091	2.06866	2.07674	1.24905	0.988616	4.28668	0.83783	3.4991	4.18947	4.62708	3.91132	1.18255	3.57993	0.905715	3.27634	2.99621	2.98261	1.91004	3.93951	1.73199	2.5599	2.1322	2.53957	2.26148	2.04412	3.34098	2.87641	2.54181	2.73349	2.33446	2.92293	2.00086	2.44062	2.89855	4.62708	2.85745	3.20867	2.07419	1.18016	1.83307	2.67423	0.72865	3.95975	2.77516	2.49487	2.86524	4.30697	2.66299	2.74322	3.52036	1.78356	2.1485	3.62179	0.924193	4.37748	3.79193	2.10309	2.40281	3.14698	4.62708	2.8783	0.813768	1.972	2.77494	3.07125	2.24403	1.71513	2.03213	2.98361	3.12431	1.11144	1.96952	3.71845	2.71665	0.816477	2.0432	3.37275	3.40092	1.76634	4.62708	3.3686	2.87968	2.34773	3.08846	1.69821	3.96992	0.44599	4.32471	3.64544	3.69478	1.84759	1.81384	0.602067	1.95567	2.99106	2.86692	2.07513
ENSMUSG00000026796	down-regulated	1.55361	1.62424	1.02335	1.09752	3.39084	2.58545	1.15595	2.75968	3.15609	1.24077	1.73655	2.59127	2.80601	3.26692	2.83547	2.64858	1.79685	1.17944	4.30876	1.72857	2.67792	1.81225	2.77193	1.09103	2.83657	1.11263	1.52448	1.28299	2.59755	2.57461	1.60362	3.09077	3.37026	4.62708	1.18333	2.1606	1.19458	2.44064	1.37167	1.11431	1.11829	2.34424	2.59004	2.59823	1.11085	3.54279	3.93927	1.90821	1.06518	1.98936	2.83927	3.23506	2.15857	3.76805	1.05206	1.15925	3.95162	2.38628	3.40795	2.87159	3.13611	1.11536	3.17388	1.19232	3.76803	1.21113	1.53198	2.69025	2.20345	1.24893	2.33599	1.09032	2.9144	2.26066	2.41033	3.65539	3.45701	2.70264	3.00622	3.36578	4.62708	2.48646	2.80827	2.71944	1.90304	1.1895	2.62803	3.81012	2.83559	3.75177	1.28837	3.01019	3.65709	2.14517	3.11645	2.53531	3.58293	3.93716	3.54438	1.08279	3.4973	4.07245	2.26696	2.11295	3.59199	1.50178	3.9704	2.84729	3.98438	2.69015	3.74644	3.8627	2.22299	2.01091	3.2074	1.99047	3.68701	1.31955	4.3665	3.27402	2.9796	2.05	3.24862	2.26541	1.18225	3.53379	2.20133	2.27957	2.38052	1.03079	3.04376	2.48349	3.49847	4.55882	2.48083	3.28727	2.28029	3.45521	1.57631	2.12216	3.98958	1.60027	3.95465	1.23248	1.08961	3.97532	2.58277	2.41014	3.17406	3.00871	2.81436	1.75424	2.16745	2.00062	3.42969	4.57201	1.10339	2.31729	2.99091	1.07491	1.38342	4.62708	1.4755	3.23441	2.50922	1.2665	1.98836	2.71328	2.04045	1.05055	1.31008	3.61956	1.26628	3.63807	1.15982	3.50992	2.94836	1.13023	2.78446	3.21175	2.52993	3.66834	3.2156	1.17767	3.07886	2.3283	1.16049	2.98723	1.57349	1.04368	2.00871	1.13607	1.12051	3.33869	1.09443	1.60776	1.11228	1.3275	1.15129	1.132	1.12303	3.25567	1.07213	1.09886	1.1945	2.51677	2.58987	2.33421	2.14208	3.8764	2.07067	1.62819	1.96674	1.1912	1.08211	1.05868	1.14946	1.33413	1.06747	1.12979	1.15823	1.11895	2.58695	1.01824	1.15821	2.83978	1.11933	1.28439	2.73626	2.36157	3.49109	1.11107	2.10248	1.06225	1.10012	1.12659	1.11405	2.20124	1.09039	1.19264	1.093	1.13613	2.16425	1.09392	1.10171	3.21496	1.11329	1.58363	1.94704	1.05826	1.10593	2.19818	1.10063	1.10267	1.99993	2.01446	2.75976	1.0701	1.09749	1.26249	2.13066	1.02683	1.1213	1.13165	2.16939	1.11144	2.23847	1.02136	2.5065	1.02381	1.13128	1.10742	1.02685	2.53891	1.03663	2.16487	1.03687	2.93715	1.01631	2.26101	2.07277
ENSMUSG00000026814	up-regulated	4.62708	3.86296	4.15627	1.34798	3.46372	2.63906	2.58482	1.38093	3.7734	3.59539	2.84669	1.60281	1.5898	2.34087	1.61346	4.12969	3.16871	3.9923	2.8989	2.15642	3.52083	1.37928	4.04761	1.42433	1.40024	1.48661	2.94708	2.5965	4.20963	3.4964	1.87684	1.80036	1.72423	3.24251	1.70117	2.98541	1.26963	3.05859	2.08676	1.71117	2.80553	1.48276	1.62561	2.27527	2.42672	4.18345	2.58017	1.93819	1.4715	4.10896	3.05585	3.11704	1.57644	2.04094	1.62926	2.25518	2.82253	1.50091	1.77963	4.61639	1.42126	1.42338	1.27644	1.29676	3.15444	4.3883	4.62708	2.73317	1.18218	2.27582	1.61149	2.5736	4.62708	2.57718	1.76262	1.28453	3.48342	1.61204	1.35097	1.42346	2.64045	4.62708	1.11154	1.57355	1.34946	4.25203	3.11714	1.28748	3.43104	4.62708	2.36725	3.1268	2.51844	2.85508	1.47458	3.83843	4.03531	3.76395	1.38513	1.47433	2.78274	2.43421	2.67936	3.00688	1.47854	2.97254	1.44548	1.2227	2.01933	1.58936	1.31941	2.41799	1.57458	3.6894	2.71025	1.77454	2.12813	1.25347	1.60367	1.8031	2.04475	2.6568	3.92024	1.30787	3.36984	1.42397	1.50571	1.5376	1.55513	1.697	1.33407	2.62201	3.52893	1.5286	1.83576	1.18131	1.32032	1.61256	1.41058	1.45092	4.02277	1.36614	2.48039	2.33119	2.72138	4.62708	1.29879	3.26912	1.83965	1.44915	1.26963	2.42421	2.3041	1.57683	1.15942	3.54475	2.63261	2.49914	1.61525	1.66875	1.38215	1.3748	1.33994	3.66093	1.37895	3.59645	3.32234	2.85976	1.50365	2.25813	1.54215	1.54358	1.25073	3.20696	2.6357	1.36689	1.59333	1.29579	2.93177	2.4987	1.37676	1.28575	1.43381	1.10338	1.32821	1.29596	1.2725	3.15188	1.62238	1.42539	1.51392	3.86647	1.49543	1.50241	2.38522	1.52757	1.47208	4.10596	1.36543	1.69596	2.73069	1.49518	1.51845	1.42862	2.0993	1.44979	2.49232	1.44408	1.85738	2.62752	1.37461	1.32565	1.6532	1.37553	1.53562	2.66295	2.87697	1.42138	1.53534	1.37224	2.15587	1.37842	1.57039	3.29924	1.37456	1.9958	1.23367	2.54849	1.17072	1.65897	3.29693	1.33751	1.42843	1.53281	2.30622	1.36038	1.45485	1.50112	1.47458	2.06518	1.49355	1.61799	2.08923	2.59823	1.8586	1.54531	1.32482	2.32958	1.48674	2.16004	1.51229	1.60611	1.49706	1.34658	1.39614	1.95704	1.6868	1.65052	2.53462	2.79118	2.06662	1.61802	3.088	1.35828	1.12985	1.17699	1.43902	1.50912	2.78147	1.52094	1.25435	1.62253	1.61648	1.86885	1.50087	3.91286	1.44136	3.77323	1.42278	4.05437	2.77508
ENSMUSG00000026817	up-regulated	3.92925	4.50763	4.10907	0.706511	1.86527	2.09475	2.5249	3.14813	2.28376	3.33107	3.60473	2.27842	2.42381	3.65308	2.95645	3.4869	3.59989	3.77048	1.91847	1.84838	2.55144	1.36469	4.62708	2.24636	2.40039	3.65694	2.27121	3.52593	3.98259	2.59568	3.44777	3.6104	3.23623	4.50727	2.70124	3.02477	2.2548	3.81354	3.50064	3.53183	2.73006	0.899023	2.08607	1.85789	3.16989	2.23339	2.4844	1.75655	2.46132	3.47165	3.47554	2.31345	1.03514	0.91176	2.37952	3.68287	3.90062	0.87609	2.993	1.42085	1.21431	2.63391	1.29965	2.80831	3.12911	1.92677	4.62708	3.14816	2.4709	2.36175	3.03839	2.30995	3.44558	1.56991	3.60363	2.50222	2.83055	3.25199	0.73154	0.834447	2.47695	4.18036	3.16392	0.424407	2.43813	3.31932	3.99437	2.28745	4.62087	4.34661	3.16732	2.72832	0.588302	3.6871	2.79565	3.63865	3.11982	2.34511	3.68848	3.08335	1.69375	3.11573	3.8124	4.16783	1.79304	0.597865	2.55927	1.73662	4.02246	2.89916	3.02341	1.59232	2.47048	2.60459	1.16362	1.8252	2.52353	2.91693	1.12114	2.30748	2.47917	2.76907	2.21798	1.84766	2.99826	3.0144	3.32016	3.43494	2.08011	1.99995	3.03009	2.99265	3.87294	1.87459	2.13302	1.13058	2.39888	2.50242	2.42798	1.54072	2.2363	2.02224	1.73748	2.05902	2.38893	2.77901	1.93552	2.42133	0.85262	1.43227	2.62659	1.22286	1.58785	3.44143	1.42951	2.36689	1.55268	3.13113	2.8945	2.71794	2.74945	3.77487	1.03641	3.09812	1.59703	2.50802	0.727089	1.88951	2.19491	1.14351	3.31413	2.08492	1.59087	2.6305	3.33299	2.58976	1.77957	1.72219	1.52264	1.54151	3.10602	1.88023	0.789807	0.373491	1.79965	1.67148	1.46015	1.99173	1.05461	0.859681	0.726385	2.18792	2.5494	2.2857	0.913819	0.886829	2.50502	2.17048	0.727906	2.11553	0.662206	0.856001	2.69647	1.70337	2.01091	1.95452	0.974034	2.48703	1.18449	1.62889	1.71043	1.32383	0.939471	0.697195	0.966861	2.75414	1.58601	1.21559	0.918763	1.66652	0.904062	1.57764	2.21611	1.65588	1.44024	2.52624	1.0729	2.25935	0.397994	1.54413	3.11904	1.27688	0.841661	0.938933	1.98603	1.46234	2.71098	0.886493	0.859753	0.554874	1.4366	0.571067	3.0126	1.47762	0.875713	0.925033	0.689587	1.30928	0.953004	1.62494	2.63803	1.76636	0.922506	0.715974	2.55561	1.24173	1.12011	2.24128	2.5544	1.17392	2.24929	1.07772	2.1828	2.83854	1.70192	0.475427	1.77544	0.985327	1.73253	1.71114	1.99927	2.64249	1.11209	1.4834	1.99749	1.36609	1.89838	1.70036	1.73867	3.98712	1.72744
ENSMUSG00000026827	up-regulated	0.687393	1.74219	3.52217	2.43929	0.522233	1.84379	1.24203	0.760778	2.90151	2.11318	1.86133	1.17283	1.41689	1.90873	1.79462	0.599981	2.52673	0.744848	0.495305	0.406876	2.77282	0.599312	3.14834	1.02035	3.02514	0.694102	2.37777	0.559145	3.24904	3.78131	0.914239	1.30044	4.17367	2.86499	0.597873	1.70008	2.30211	0.723157	1.63958	1.60494	2.54069	3.49329	0.481402	2.18452	1.38479	1.46942	2.70144	1.87392	2.5874	1.51525	0.572336	2.43154	1.7812	1.18947	1.86599	1.90214	2.30096	1.56767	1.54193	1.91947	1.39766	3.57907	2.43886	1.38809	1.78913	1.54504	3.13937	0.542814	0.924248	0.799135	2.11976	0.982867	1.33848	1.474	2.98408	0.763665	2.26849	2.45728	2.34061	2.51981	3.63725	0.990351	3.95541	0.856295	1.99144	0.844657	3.36302	0.708587	0.845858	2.42349	3.15708	0.500274	1.41277	2.35881	3.20053	1.43768	0.309207	1.9256	1.02393	3.40239	1.2997	2.04831	2.39844	0.762715	0.77668	3.06957	0.543595	0.831076	1.69031	2.31677	1.1339	3.38393	3.07539	3.5194	1.18581	2.28013	3.00465	2.62326	2.35998	3.24639	2.11123	0.734913	2.50956	3.52054	0.86481	1.84843	1.43172	0.937911	3.29406	3.96895	3.15754	2.78577	3.4921	2.54125	2.47462	1.55258	2.29331	1.18283	2.20319	2.84832	2.09966	1.85541	1.98947	2.57978	2.96878	3.58145	3.46353	3.54084	3.36402	2.5795	2.49599	2.47486	2.05405	1.71725	2.90837	2.31201	2.20854	3.21793	3.97434	2.0664	0.611503	2.75492	2.89885	2.2328	3.60693	2.26204	3.34043	2.3271	2.59919	2.76878	1.62279	2.55757	3.93956	2.88862	1.99396	0.679483	2.9097	2.41464	0.49666	2.29145	2.91181	3.92341	2.38214	2.49171	2.7309	3.7707	3.07714	2.15077	2.85	1.3995	2.76386	3.17558	1.95959	0.939553	4.0458	2.96212	4.62708	3.43544	2.7831	3.85748	3.71923	1.73463	0.465717	1.40668	2.87501	2.37274	3.62893	3.44086	1.71285	2.06692	1.69696	3.23196	2.54111	2.01732	3.77544	2.41644	1.4256	1.73845	2.42326	3.22822	1.86078	1.88077	1.28307	4.22975	2.48367	3.17481	3.31317	2.67131	2.69387	2.64565	0.998714	3.5646	3.51265	3.22154	2.24982	1.11672	2.33252	3.54688	1.70051	0.829609	3.1723	4.34428	3.61519	3.00767	0.521487	1.48309	1.00606	2.15308	2.73081	2.28428	3.03191	1.23754	3.32678	2.53174	2.55177	2.26509	1.9132	2.20814	1.65487	2.81912	2.41265	3.61607	2.3626	0.654772	1.64466	1.69703	3.12246	2.91348	3.92475	3.37759	3.49479	2.13301	3.28469	2.13148	1.38797	2.39762	0.518561	2.92232	2.02643	1.51624	2.89513
ENSMUSG00000026831	up-regulated	4.62708	3.06615	4.62708	1.47463	2.98008	3.46961	1.3344	1.52469	2.50128	2.15132	2.57468	3.18438	2.32717	1.39246	3.49678	4.27065	3.06818	3.64096	1.6416	3.26116	1.54554	2.49336	4.62708	2.63271	1.58	2.00284	1.46497	2.4775	2.72206	1.96949	1.56125	3.10237	2.48973	2.97145	4.62708	1.51606	3.53923	2.95114	1.98309	2.43267	1.53591	1.56996	1.56679	2.28518	1.53437	1.59199	1.56912	1.48245	1.58392	1.98363	2.01091	3.1554	1.58613	1.48627	1.67857	2.66202	2.34862	2.22536	1.54111	2.07238	1.50823	2.97873	2.59493	2.25486	2.34003	3.11727	4.62708	2.60241	3.47419	1.92236	1.49276	1.66333	4.62708	2.52009	1.48331	2.06226	2.57479	2.23988	3.05065	3.4011	1.38448	4.62708	1.23116	1.284	1.39728	4.47666	3.66904	1.42762	1.35604	2.17214	1.14971	2.8371	2.03585	3.62833	1.50427	1.72968	1.80686	2.36487	2.92378	1.58275	1.62658	1.54479	3.36141	2.50327	2.30632	2.62781	3.08111	1.82591	3.3058	3.87191	3.53343	2.70182	1.62762	2.62911	2.31627	1.45211	4.44961	1.21158	1.66007	1.81585	2.35132	1.86094	3.24671	2.42968	2.0124	2.13841	1.60152	1.60408	1.54772	1.69241	1.51712	1.73176	4.62708	2.50769	1.59125	1.21075	1.81337	1.66752	1.55156	1.88066	1.64445	1.8326	1.61424	1.55552	1.55319	4.62708	1.43819	1.90379	1.46779	1.55389	1.74836	1.3578	2.4822	2.64262	1.34523	2.07122	2.93385	3.36114	1.64261	2.384	2.56761	1.50901	1.88446	2.1964	1.52789	1.22213	1.46394	2.25664	1.55114	2.36731	1.57423	1.63143	1.35485	1.42918	1.4095	1.9863	1.39351	1.43179	1.56327	3.14972	1.99066	1.9513	1.45529	1.27845	1.3995	2.96399	1.41029	2.39842	2.44382	1.55741	1.44629	1.438	1.84821	1.58192	1.5562	1.52576	2.91011	1.51147	1.68816	1.48955	1.42322	1.53698	1.56859	2.15508	1.82662	1.51703	1.58167	2.18621	1.58311	1.40216	1.4911	1.46639	1.3784	2.50411	2.99932	1.58437	1.37319	1.5407	1.59801	1.86099	1.3613	1.46634	1.59219	1.73136	1.50048	2.95433	1.39869	3.34952	1.50659	2.95011	2.34458	3.07131	1.51364	1.63459	1.44419	1.45888	2.66361	3.29804	1.53149	1.35487	2.25359	2.21993	1.29653	1.53148	1.53083	2.13412	2.44971	1.50313	1.58354	1.55886	1.98019	1.62193	1.57594	2.4689	1.53144	1.45541	2.16344	1.72914	1.82419	2.69315	1.73592	1.68227	1.45541	4.62708	1.99184	1.67744	1.58795	2.26964	1.57907	2.10916	3.13236	4.62708	1.66744	1.71165	2.99739	4.35912	3.22028	1.4352	1.92409	2.99506	3.91297
ENSMUSG00000026843	transiently_up-regulated	2.78298	2.68949	2.28015	2.81963	1.70411	3.38582	1.14604	1.41507	1.8963	3.19589	0.686384	1.43975	0.470495	1.10674	1.56157	1.45331	2.17331	2.95449	2.76727	1.39307	2.31177	2.03357	0.00262654	2.19222	3.25017	3.07174	3.05754	3.29675	2.48785	1.98012	2.94914	1.44726	2.16022	1.5574	2.21452	2.23057	1.55193	1.56237	0.806876	1.8895	2.00331	1.09166	1.01097	3.60956	2.67347	1.78246	3.23058	1.15	1.44955	1.42969	0.01	2.53043	0.647812	2.61118	2.90036	1.66187	1.09339	3.71851	1.92756	2.49714	2.4801	1.61021	3.14005	1.8683	2.16882	3.28401	1.85705	3.54564	1.89084	3.31552	2.79679	1.56421	2.14204	2.34835	1.84257	3.43765	0.673317	3.03833	3.09325	1.13323	2.61675	2.95794	2.90128	1.51233	2.327	2.04051	0.01	2.9933	2.90113	2.10464	2.69205	3.18114	2.12223	2.10313	2.8173	1.33902	3.3585	1.34823	3.78167	2.5653	1.91706	2.26353	2.27187	1.13395	2.05442	1.09352	2.70868	2.06362	3.44168	4.22082	2.2906	3.75565	1.70085	1.55366	2.62414	1.27114	2.68815	0.199657	2.3722	2.89424	2.68074	3.40391	2.88972	3.16572	3.2978	2.51667	1.3606	2.81071	2.79211	2.5629	3.30002	2.97359	2.19923	2.78333	3.25373	1.52705	2.51611	2.44619	2.89268	1.59227	1.94797	2.31829	3.23515	2.64063	0.245687	3.56227	3.69729	2.83069	3.01256	4.57925	2.9687	2.90961	2.80821	2.65972	1.86454	2.91198	3.39019	2.54608	2.98474	3.19052	2.64492	2.78959	2.86167	2.92671	3.53097	0.261068	3.88083	2.02688	2.98306	4.18686	2.90329	2.51138	2.84711	2.48089	2.52217	1.98603	3.24121	2.67064	2.68214	2.10703	2.5205	2.64901	2.79084	2.53223	3.06844	2.51894	3.83788	2.43105	2.39928	2.89844	3.50592	2.68574	1.91874	0.824303	2.91922	3.77478	3.10519	3.46696	2.21315	3.81649	3.1593	1.44669	2.01472	1.79052	1.77713	0.668586	1.86402	3.33909	1.92819	2.80997	3.57543	1.18352	1.94937	1.17949	2.14384	3.16709	3.45397	1.72727	3.50027	0.860953	2.04884	0.98552	1.83909	1.73263	1.48367	2.2044	0.882324	3.33347	0.859072	0.318332	0.938432	2.39437	1.59224	2.3041	3.8639	0.514508	2.38135	1.93942	2.77457	1.32049	1.89365	1.8192	0.995522	3.78743	0.851117	2.20518	1.26786	2.35324	1.64164	2.02966	2.7551	0.01	1.48443	2.56787	1.8623	1.75961	1.31518	0.01	1.39513	1.61016	0.877586	3.86698	1.97632	0.891506	2.40172	1.52658	1.75369	0.01	0.216832	1.23475	2.10296	4.62708	0.01	3.25665	1.72756	1.45236	0.01	0.01	1.62405	1.51577	1.2683
ENSMUSG00000026915	up-regulated	2.2694	1.01721	3.91987	2.22546	0.898636	2.54016	2.26485	2.68675	1.17336	2.23788	1.28949	2.48307	0.96488	2.9029	0.957115	4.62708	1.21559	1.08178	1.45193	1.13939	2.5385	1.69337	0.957818	2.70228	0.966742	0.959191	2.39532	2.38046	2.27402	1.84111	4.52746	2.4816	1.30688	2.59855	1.14743	2.45981	1.16251	1.42022	1.93304	2.75545	2.82351	2.92406	2.82689	2.97507	1.6615	2.94524	1.9564	0.915489	1.06032	1.8175	3.38528	1.22142	4.32203	2.19147	2.39657	3.48772	2.3611	1.8798	1.38899	4.06712	1.77474	2.08217	1.75536	2.46357	1.08207	1.41396	0.817682	0.939132	1.65866	1.64758	3.23687	2.72329	0.840795	3.28438	2.11033	3.26926	2.6206	3.46016	1.0887	3.2583	1.08404	1.39308	2.5508	3.21219	2.60469	1.06301	3.34	0.946709	2.13792	0.833221	2.65542	1.05888	1.06683	1.88919	2.4999	1.95439	2.64725	2.23417	3.00722	0.953907	0.799721	2.0663	1.866	1.12169	2.26267	1.34599	2.67753	2.58657	0.861079	1.37162	3.49241	2.34484	2.27483	1.19727	0.864635	2.3642	2.22084	2.86701	0.818654	1.63282	2.46768	1.89274	0.959857	3.24417	1.70992	2.00347	1.11043	0.884863	0.808225	1.08602	1.29845	2.18177	0.93844	1.46871	0.912167	2.78826	2.41666	0.817313	2.27959	2.8223	0.852386	1.51153	1.05102	1.93313	1.9676	2.1628	2.80029	1.33363	1.13051	0.868165	2.64663	1.01604	0.994817	3.45171	1.16789	0.931914	2.53166	1.07777	2.40609	1.1159	2.52096	1.46698	2.22097	2.69426	0.904685	1.26367	0.963356	2.86177	3.43949	1.77726	2.02924	2.11087	1.0001	2.22153	0.987446	2.60899	1.57448	0.960009	4.09857	2.6596	1.13524	1.01918	1.26921	1.94074	2.00622	1.6333	2.69735	4.25319	3.44448	1.73073	3.99789	3.99797	2.91504	1.14153	2.4786	3.86944	2.87577	2.60476	2.71975	2.5521	2.27222	3.60263	0.980256	2.1861	3.24679	2.32477	2.84934	1.19436	3.73469	1.46769	2.31385	1.28075	3.3295	2.76936	3.39539	3.2517	2.89371	2.86895	3.0301	4.62708	3.03369	2.35672	0.930081	2.79989	4.13984	1.14438	1.30711	2.92461	3.15182	2.38007	3.39118	3.84802	0.902986	3.13616	1.8717	2.46897	2.32611	2.74054	3.319	3.78139	1.00897	4.09645	3.65659	0.98172	3.30805	2.06067	0.950349	3.01885	4.62708	4.08176	2.29855	3.08855	2.73103	2.48036	3.77885	3.03899	2.10621	3.04255	1.08268	1.92089	4.49725	3.73607	2.91821	2.91427	2.67302	1.4675	0.883079	3.74375	2.66226	2.12641	4.20172	1.02273	2.85555	3.30561	2.32132	2.64364	3.48148	2.24831	3.95469	1.16772	3.70973
ENSMUSG00000026917	down-regulated	2.42874	3.48384	1.83179	2.61372	2.80714	3.87145	2.91306	1.05466	1.07759	2.38983	3.1888	3.62004	3.00646	2.06723	2.3368	2.98943	3.51036	3.00066	3.22717	3.90623	2.20176	3.71513	1.89262	3.36726	2.76382	2.85284	3.18748	2.58001	3.70806	2.50349	3.56348	2.54097	2.99172	2.0628	1.71442	4.18932	2.33938	3.76496	2.63192	1.67888	0.36334	1.72124	2.68181	2.68233	2.85759	2.17511	1.06877	3.61143	3.34474	3.35765	2.48596	2.90023	3.01394	2.38966	4.05811	1.71607	3.18461	3.07708	4.05423	3.91276	1.45641	1.88173	2.49716	3.87433	3.53975	3.0626	2.84997	2.50283	2.35674	2.56744	3.10649	3.54689	2.01672	3.47141	2.89769	0.01	2.17805	3.06073	3.25782	2.79771	2.26417	3.30457	2.41434	1.66546	2.03335	3.34098	3.74795	2.29742	3.56116	3.30809	1.95989	4.05508	2.37658	2.95078	2.95497	2.51912	2.65059	3.18623	1.56427	2.43419	3.2386	2.71912	2.00276	2.10126	2.21064	3.10338	2.61347	2.61636	3.13648	3.11835	3.15547	2.45218	3.71749	3.40607	1.29338	2.61805	3.33252	2.14938	3.37026	3.14546	2.44193	2.92912	3.11786	2.28545	2.54931	3.12484	2.66919	3.07019	1.61389	3.15958	2.25998	3.34807	2.18596	2.4654	0.690745	2.66791	2.10185	2.63719	2.42677	0.976758	2.16079	2.57992	1.82193	3.04274	2.45453	0.827928	2.65674	2.36614	2.67439	2.94356	2.73874	2.81084	2.20023	0.498298	3.17671	2.10785	2.86969	1.88562	2.86541	2.01823	1.21807	1.17647	0.424398	2.17534	3.14853	1.68445	2.96419	2.69536	0.278224	3.57514	3.53433	3.23052	3.08162	2.41443	1.36971	3.63375	2.24481	1.66635	1.10371	3.06862	2.89685	2.31977	2.90571	2.09417	1.40864	3.02057	0.921041	2.13079	2.78787	1.66768	2.46286	1.40581	2.48884	2.44747	1.96911	1.38141	0.01	1.81976	1.91533	0.01	1.4907	0.01	0.01	2.05638	1.02846	1.82712	1.84064	0.772421	2.11039	1.16387	1.50679	1.09969	1.71807	1.98905	0.01	0.565661	0.374596	1.46763	1.63656	2.74289	2.14838	2.36409	1.24306	0.317021	1.12807	1.39983	2.05497	2.1924	0.875236	2.16685	1.89783	2.17175	1.45312	2.15003	1.11197	2.04058	1.57444	0.750245	2.05928	0.561528	1.51725	1.14783	2.87391	0.740627	1.39931	0.01	0.82121	0.90838	0.49268	2.63304	1.44952	1.88767	1.98544	1.64776	0.01	0.312454	2.15064	1.02283	1.5863	1.78316	2.1046	1.10586	2.41039	0.79147	2.08234	3.04708	2.01975	1.44367	0.247501	1.89967	2.77341	0.01	2.57645	1.53201	1.75268	2.00067	1.97897	2.42505	2.40681	1.36103	2.55571
ENSMUSG00000026921	up-regulated	0.00717364	1.25951	0.450974	3.78982	0.576251	2.40569	2.76942	1.34686	0.951259	2.49539	0.859319	1.7476	1.7102	3.44163	1.51895	1.70987	2.25305	0.873962	0.494028	0.698481	1.75518	2.3809	1.42874	3.90231	1.66199	3.14826	0.677734	1.24416	2.80203	0.922823	2.1778	1.62434	0.813399	0.712855	1.14195	1.46158	2.27102	0.91146	2.37487	1.76519	2.75571	2.25222	1.77482	1.31181	0.873722	0.990577	1.88229	1.67384	2.89557	1.90768	2.11383	3.59699	3.05933	0.810833	1.93656	3.4438	1.99344	1.61367	1.47952	1.24213	2.16931	2.04626	0.860837	1.3397	0.915731	2.8284	0.384673	0.686574	3.22249	2.4285	0.892575	1.54713	1.20302	2.6556	1.66806	2.63401	2.5585	2.90238	1.55365	1.01563	0.806074	1.39847	2.20404	2.28444	2.26063	1.19828	3.34716	3.23365	0.599403	1.24788	1.35632	0.997796	1.41783	2.73265	2.67416	3.67139	1.85498	3.52125	2.44308	2.60476	3.76093	3.04115	1.98101	1.96787	2.06742	2.9671	3.0022	3.12798	1.45695	1.07603	2.07886	2.85119	1.23556	2.55513	1.72113	2.69067	1.8512	1.73633	0.478631	2.45495	1.53669	0.990651	2.64313	2.25626	0.805563	2.31567	1.70481	2.18939	1.42225	3.48914	1.22418	1.90176	1.72029	2.08024	2.9708	2.95245	1.78684	2.22992	2.21011	3.03784	2.61512	2.73786	2.77468	3.2141	3.22586	2.37177	1.24323	1.74706	2.01538	3.55962	2.41422	3.47932	2.40109	0.741094	2.59062	0.974896	3.01507	2.84791	1.82517	1.58365	1.697	2.92805	3.44384	2.97213	3.15525	1.7846	1.95262	2.2049	3.23165	1.55174	1.75663	1.68847	3.72487	1.78476	1.2795	1.55636	1.82869	3.16737	2.80159	2.40235	2.57204	0.799224	2.24077	1.83479	2.15588	4.62708	0.834354	3.05456	1.48486	2.07456	3.9729	4.36803	2.33758	4.62708	3.61765	3.88228	3.77591	4.25117	3.49671	0.897084	3.66599	3.10051	1.8522	0.925095	2.13482	2.45582	4.62708	2.27923	4.51998	2.29908	3.54214	3.68335	1.94613	1.72276	2.45741	1.81432	1.44613	3.74669	2.58671	2.29433	1.83174	1.10047	1.92273	4.62708	2.82714	1.94622	2.66533	2.33762	4.46176	1.52986	3.20439	2.14004	3.96477	2.68643	2.01674	1.9518	1.86171	1.32855	2.03585	1.85613	4.0302	2.51548	1.92598	2.47846	3.64945	1.971	1.56141	1.96698	1.84902	2.67676	1.87662	2.56097	2.03616	2.02281	1.84284	2.57363	3.08457	2.49112	0.777436	2.66097	1.96967	1.36354	1.37211	2.5128	4.58682	2.96227	4.62708	2.52291	2.5749	4.62708	3.73665	4.01647	2.08508	3.57344	1.26113	2.08909	1.5434	2.0627	2.00929	2.14065	1.00255
ENSMUSG00000026922	down-regulated	3.78262	4.38163	1.13913	0.96293	3.30997	4.27073	0.922794	4.3182	2.04221	3.76945	2.73935	2.00131	3.16304	2.23741	4.5977	0.966984	3.69049	3.54622	2.12829	1.01789	1.00556	1.64577	2.54564	2.5914	2.72564	0.972512	3.1304	2.11818	2.56797	3.57286	3.11891	3.2835	0.994307	2.41401	0.981538	0.962215	3.35101	0.961437	2.92185	2.10114	4.10996	1.87811	3.59912	0.991861	3.47871	1.03294	3.66419	0.967902	1.86821	3.29849	1.17336	3.46774	3.38457	2.48989	1.81164	1.18385	2.48822	1.3832	1.00894	4.20413	0.981176	0.982444	0.960411	1.1855	2.29835	3.39853	3.60385	0.998608	3.32391	2.25745	3.22353	2.76787	3.77271	1.04132	3.58871	2.64534	3.10369	3.45357	2.91284	2.9338	3.61778	0.914994	1.93798	0.932462	3.73455	0.953508	2.84905	2.50681	0.933581	3.7579	2.2212	0.996102	1.79971	2.21825	1.03211	1.82592	1.7257	3.84637	4.31214	2.46977	2.67514	1.80348	2.70693	2.26977	3.21456	3.687	1.87039	2.56732	3.57234	0.993592	1.65013	2.60812	2.80605	1.69203	2.6884	4.0005	2.66998	3.12877	3.99795	0.972914	1.68345	2.19985	3.10866	4.00169	3.2283	0.998038	1.02165	3.38382	2.84131	1.08124	3.57412	1.71214	2.10405	1.94411	2.63602	0.910376	1.46424	2.82886	1.83774	1.89068	2.40827	2.84045	2.89301	4.62708	1.79725	1.7883	2.20436	4.02916	2.80275	3.46936	3.40386	2.06599	1.03298	1.67181	2.49118	2.95692	1.86563	3.4634	3.17873	1.99952	1.99685	3.67711	2.27535	1.50645	1.87748	2.32798	0.959227	2.11898	0.998749	3.32035	2.24699	2.01047	3.24702	2.14955	2.56793	1.5518	2.07022	0.966149	2.18398	1.96627	2.55072	3.75045	3.43141	1.50824	3.56776	3.90633	0.96455	2.70671	2.0828	2.56544	1.90779	1.96633	1.45816	1.49173	2.05367	2.80084	3.45912	0.988768	0.979387	2.02493	0.976137	3.53458	1.0046	1.00723	1.54758	1.60534	2.29981	0.97929	3.04984	0.936629	1.78136	2.99617	1.39022	2.06291	2.95071	1.40176	0.941433	1.99697	0.995535	1.83237	1.8112	1.40065	1.01744	1.06181	1.29129	2.88935	1.26059	1.70457	2.99652	1.67068	3.46299	0.97357	2.97857	1.23926	1.99014	0.978088	1.67481	2.8769	1.81242	2.48847	3.41593	0.932946	1.80303	2.14531	1.04766	1.30309	0.97955	1.87925	2.02217	2.59091	2.59436	1.01546	3.58616	1.41402	4.14379	2.92285	2.39485	1.24293	3.01474	1.12315	0.926458	2.01547	0.965061	0.953506	1.94889	1.35464	1.48586	0.994118	0.960814	2.67316	1.91375	1.04281	1.02316	1.77552	2.54843	0.971158	1.98068	0.979905	1.45919	1.69483	0.895833
ENSMUSG00000026956	down-regulated	2.62858	1.76229	1.93703	3.9392	1.65525	3.05605	1.79599	1.98687	3.51411	3.76614	1.30344	3.63148	1.93334	3.31771	1.36274	1.63757	3.20743	4.62708	3.65843	4.49838	3.6965	1.69496	1.71495	4.113	1.34632	3.8699	3.0017	3.24962	3.66297	4.62708	1.61381	1.66155	4.37509	3.18318	3.18055	4.05225	4.62708	1.06137	3.45527	2.41799	4.38652	3.29285	2.33574	1.17577	3.46077	3.6705	3.46851	2.68743	1.67442	3.17374	3.35472	2.20954	3.14908	2.8763	2.70059	2.45536	4.62708	3.3122	1.12624	1.24028	3.00502	4.62708	2.46285	4.00667	1.96872	4.62708	2.00841	1.47082	4.0582	4.62708	1.07873	2.51604	1.93905	1.21707	2.49873	2.14155	0.603039	2.38697	4.22546	2.9983	2.83757	1.76882	0.879793	3.09086	2.40903	2.62209	2.55225	1.74683	1.74375	2.29274	1.68074	3.61473	0.934146	2.83966	1.23448	4.25332	1.75105	3.01247	1.71348	1.8502	2.07851	2.59858	1.73822	2.49935	1.93973	3.32912	1.74971	1.67288	4.50792	4.25189	2.04114	1.8686	1.85355	2.86045	1.81268	4.62708	1.7068	1.37974	1.91097	3.0284	1.8126	1.83407	2.17797	1.47007	1.1004	2.22786	2.12186	1.69392	2.02348	1.66017	2.7107	2.11968	1.44838	1.76066	3.33745	1.1975	1.74178	1.91291	2.0588	1.94584	2.56244	2.57152	1.68978	2.41997	3.63556	2.46871	2.33982	1.64671	1.68609	1.80271	1.72546	1.29329	2.03771	1.41286	1.47221	1.49787	2.20344	1.32614	2.39821	1.77464	1.13297	1.87447	1.51822	1.43574	1.78293	2.20068	1.5064	2.15228	1.93399	2.86651	1.39156	1.70353	1.24561	1.30657	1.27292	2.03844	1.51191	1.45932	1.92266	1.73966	1.03731	1.16733	3.15107	1.16312	1.16101	0.63628	1.45128	2.14338	1.54421	1.95804	1.08075	3.25635	3.67157	1.73302	1.49715	1.08347	1.71394	1.18006	1.02976	2.73357	1.33949	1.28176	1.52725	1.62529	3.80558	1.42625	1.53228	1.24974	1.36572	1.50822	1.64436	1.43032	1.96894	1.44402	1.47959	1.6537	1.23686	3.19429	1.58206	2.26285	1.81736	1.39335	2.80922	1.69591	0.909295	0.694329	2.49813	1.32945	2.42563	1.68394	1.46288	1.44695	1.60433	1.61205	1.57499	1.45453	1.44152	1.32618	1.42438	0.974286	1.37968	1.32893	2.49374	1.36151	2.12347	1.59966	1.43009	1.25455	2.60772	1.74603	1.54103	1.54585	1.67694	1.49829	1.66485	2.87281	1.69427	2.1239	1.42865	1.45531	1.41044	3.72306	1.25331	1.40107	1.72708	1.75469	1.85838	2.0566	1.62405	2.01445	1.81928	1.01135	1.79777	1.89507	4.25618	1.94202	3.29991	1.46674	2.68297	1.55879	4.27361
ENSMUSG00000026974	up-regulated	1.00099	1.26721	0.737737	3.85893	2.80691	1.86607	2.83592	1.50932	1.68193	1.18309	4.14699	3.07532	1.36472	1.33355	0.838826	1.10112	1.8119	1.41368	3.58886	0.795743	2.51109	2.02536	0.776776	1.04568	1.14549	1.24921	2.19249	1.51926	1.54588	1.81414	3.20637	2.47145	2.30701	2.53353	4.38309	2.51547	1.99815	1.2741	2.22022	1.85231	2.2364	1.29914	1.76358	1.96559	1.64414	3.24793	1.84081	1.30684	4.62708	2.03484	1.17286	4.61302	1.01136	1.16602	1.08962	2.28261	2.55099	1.11858	3.22528	2.55957	2.04899	1.50457	1.43624	1.666	1.51176	2.62021	1.04681	1.28021	1.60345	2.35694	2.7376	2.59897	1.18592	1.55038	3.03122	1.59813	1.73623	0.767599	1.4715	3.0047	1.42866	1.92243	2.55287	1.74966	1.38405	1.50494	1.19787	1.27297	2.41865	1.65924	1.94046	1.98424	2.34536	1.25487	1.09865	0.813213	0.964033	2.11498	2.7735	1.99935	4.23461	0.992341	2.79461	1.44053	2.76442	2.79336	2.50595	2.26289	3.7154	1.51113	2.61512	1.92978	2.05461	1.71393	2.01639	2.42051	2.57057	1.88093	2.20716	2.14763	3.73077	1.13781	1.22935	2.32028	2.68171	2.08241	2.06755	1.18515	1.39841	1.88284	1.39449	1.07508	1.30702	2.51558	2.65713	1.87874	1.17091	2.21068	1.40127	1.03726	0.735617	2.00508	3.04406	1.72588	1.75696	1.86446	1.31953	2.45932	1.24704	0.963325	2.06571	1.46033	0.979581	1.36273	2.19673	1.89038	2.21382	1.08072	1.66103	2.32408	3.31971	1.06427	1.20047	1.40437	1.46522	1.78283	1.18704	2.03913	0.99824	1.91205	1.67657	2.07159	1.46808	1.38938	1.80185	1.36158	1.3842	1.90155	3.01981	1.84271	3.80906	1.42938	3.08351	2.33965	2.72598	2.24172	2.52149	2.37933	1.26913	3.99168	4.62708	1.9311	2.0713	4.62708	1.88624	3.23066	1.7349	1.11633	2.15383	3.09248	2.30248	2.24009	1.52116	4.30773	3.16769	2.64267	1.1937	1.7139	2.98041	1.31829	3.20374	3.24331	3.22416	1.75953	3.0358	2.12033	1.43854	4.42433	2.04477	3.2023	2.53091	2.5462	3.20501	2.85879	4.6034	3.72581	3.74184	2.17481	1.71837	3.48051	4.62708	3.39108	2.98849	3.75782	2.00353	2.1223	3.67408	1.15427	1.29923	2.41421	3.01011	4.09094	2.27411	2.16093	2.8318	4.62708	1.42353	2.52509	3.64347	3.44957	1.49916	2.89536	3.09054	2.46133	1.85216	3.74043	3.086	3.93648	1.27229	1.94932	2.93301	3.87758	2.58881	4.62708	2.29325	2.13711	4.62708	3.9484	3.07715	2.09989	3.27281	0.906622	4.56281	0.996849	1.28004	1.24679	0.845291	4.11391	3.33343	1.23483	1.34913
ENSMUSG00000026987	down-regulated	2.12099	1.91963	4.62708	1.64402	3.83486	2.12133	3.37198	1.78036	3.42222	3.70163	1.55891	4.62708	1.76049	1.43697	3.59479	2.12753	2.86352	3.25878	1.73807	4.05777	1.40021	4.26797	4.25729	1.54812	4.62708	4.62708	1.49536	3.5034	1.4484	3.89984	3.24767	2.39813	3.87492	1.79552	1.01651	3.34148	1.10346	1.27073	1.48821	1.31485	3.89265	1.4898	1.25638	2.90539	1.40251	2.33479	3.28461	3.29028	1.69281	1.91813	3.93054	4.62708	2.38206	1.40257	2.82513	1.32087	1.46356	4.62708	2.86405	1.39471	3.26158	1.72897	1.76553	2.99542	3.47057	2.90849	1.78537	1.50459	4.62708	3.19752	3.69517	1.97024	1.80909	1.39149	2.19489	1.09518	1.03396	2.72676	1.17005	2.00744	2.20768	0.742221	1.13087	3.81571	4.62708	4.62708	4.01189	1.51781	2.12405	3.54209	4.62708	2.58174	1.19551	1.79421	1.51455	1.86252	1.94587	3.21697	1.62953	1.74035	4.45949	1.67307	1.63893	2.96796	2.72724	1.43548	1.76721	1.59026	2.00529	1.10579	1.729	1.72015	1.73836	1.7931	1.90761	2.34454	2.57735	1.7528	1.76135	1.27528	3.59041	1.7217	1.64608	1.49082	2.92467	1.87408	3.01886	1.63732	3.02617	1.65074	2.9127	4.62708	1.4874	1.73463	2.59702	0.637369	1.63967	1.76355	2.25479	1.59594	1.68074	1.85881	1.62163	1.62658	1.76329	1.45729	1.57647	1.28724	2.55514	2.0574	1.65152	2.06153	3.54127	1.48656	1.49077	1.93538	1.61666	1.42603	1.67873	1.91413	2.81964	1.68298	1.51948	2.69308	3.1791	2.09497	2.15797	3.39205	2.87571	1.69309	1.5626	2.65138	1.36015	1.40056	1.38323	1.33743	1.7319	1.48253	1.57769	1.99969	2.69665	1.31202	1.18675	1.3014	1.31529	1.0327	1.47377	1.2938	3.45767	1.76388	2.3233	1.44349	1.30866	1.98945	1.54982	1.2965	1.63088	1.33985	1.27323	3.40656	2.13764	1.40475	1.54326	1.68186	2.32918	1.52938	1.54799	3.18854	1.48898	4.62708	1.62038	1.45856	3.30645	1.47237	1.51897	1.64173	1.3774	1.69251	1.57271	3.12947	1.27242	1.47186	1.94245	1.65839	1.47919	3.00437	1.58183	1.52894	2.29323	1.64096	2.76607	1.48022	1.57554	1.59048	1.56669	1.50518	1.97267	1.43203	1.47451	1.21611	1.48801	1.4075	1.25864	1.47031	1.39511	2.10452	1.47067	1.3882	1.83339	1.65788	2.56097	2.54181	3.07395	1.5103	1.62172	4.55614	2.36466	1.88309	2.8501	1.49762	2.90935	2.23397	3.07174	1.4604	1.8331	2.70376	1.71721	1.83124	3.22828	3.67101	1.75513	1.50803	1.70241	1.76102	3.09853	1.7908	1.91144	2.01472	1.93029	3.84874	3.51628
ENSMUSG00000027030	up-regulated	1.77483	1.7579	1.92812	1.80403	1.86153	4.07549	1.73879	1.8237	1.70374	1.82489	1.87151	1.93815	1.9339	1.76935	1.93423	1.82987	1.90743	1.77401	1.92122	1.93629	1.89438	1.82325	2.00681	1.8485	1.83495	1.79033	1.80603	1.84669	1.69567	1.83435	1.88207	1.75997	1.88773	1.71129	1.8419	1.82019	1.75014	1.81972	2.3319	1.90415	1.89101	1.87703	1.93157	1.88276	1.89649	1.93044	1.91388	1.80928	1.89757	1.87942	1.84177	1.76523	2.65111	1.85104	1.95167	3.69614	1.81976	1.86732	1.90437	1.96009	1.84352	1.84142	1.76517	1.78241	4.62708	1.71721	1.81322	1.85412	1.70884	3.68473	1.85834	1.93656	3.27844	1.88982	1.88616	4.62708	1.79396	3.60524	1.79656	1.8327	1.78042	1.69505	1.6869	4.62708	1.80349	1.77617	1.85077	1.7766	1.71822	1.91063	1.68541	1.87969	1.77798	1.84323	1.87108	4.62708	1.95166	1.75224	2.79487	1.86621	1.89418	1.85477	1.79701	1.77643	1.79719	1.87035	1.8542	2.14054	1.89999	1.86397	1.81898	1.84515	1.9	1.84117	1.85026	1.79077	1.82986	1.72422	1.93235	1.82311	2.10814	1.8033	1.77037	2.1574	1.71596	1.85152	1.8728	1.90628	1.83843	1.97596	1.80707	1.87467	1.86238	1.8961	1.8893	1.71581	1.79118	1.93786	1.83867	1.85041	1.93165	1.82316	1.91647	1.85711	1.8644	1.87979	1.76634	1.84983	1.80329	1.85987	1.75589	1.7353	1.86823	1.92011	1.71507	1.88885	1.91702	3.09101	1.94005	1.90783	1.82455	1.82536	1.80085	1.88806	1.81913	1.73689	1.814	1.90015	1.83583	1.93278	1.90654	1.8997	1.7509	1.7852	1.79036	1.80614	1.7413	1.77786	1.88287	1.82947	1.79259	1.76428	1.84455	1.78782	1.79225	1.77799	2.47278	3.42142	3.17864	1.85166	1.8329	1.80404	1.87354	1.88684	1.88482	1.89372	1.86659	1.87635	1.80388	1.86278	1.79573	1.87103	1.89195	1.84331	1.75483	1.86044	1.90151	2.52512	2.66701	1.76692	1.82417	1.79804	1.73598	1.80618	4.62708	1.89435	1.74732	1.84879	4.52199	1.82181	1.76849	1.82441	1.91696	2.00285	1.81925	4.62708	2.15257	1.81591	4.18562	3.78652	4.62708	1.79937	3.20008	1.89614	1.82799	1.81564	2.12532	1.88552	4.62708	4.62708	1.87365	1.75965	1.71978	1.95699	4.62708	1.89198	4.62708	1.96731	1.86217	3.56791	2.81155	1.93108	3.81043	1.80913	1.835	2.56294	1.95162	1.95828	4.21691	1.77271	4.26241	1.94215	1.82674	1.80239	1.70193	3.14224	4.33377	1.88545	4.62708	1.89464	1.75324	1.9408	4.62708	1.97275	2.1863	1.83787	4.62708	4.33386	4.62708	1.7861	1.67958
ENSMUSG00000027070	up-regulated	3.34429	1.33724	1.33545	2.46478	1.41527	1.36401	1.53604	1.27788	1.66288	1.48163	1.59874	1.4707	1.35085	1.48124	1.55121	1.4077	1.53038	1.61336	1.35336	1.50104	1.56633	1.54311	1.60151	1.44521	1.52122	1.42581	1.47146	1.57258	1.43794	1.6555	1.45688	1.58275	1.57691	1.31075	1.79757	1.44588	1.695	3.09169	1.52092	1.64277	2.07143	1.49802	1.68053	1.5948	1.61812	1.5825	1.58072	1.42363	1.40764	1.21271	1.59022	1.76899	1.52947	1.55958	1.46134	1.57141	3.66678	1.49721	1.63413	1.60182	2.16378	1.54837	1.61497	1.5371	1.64113	1.70391	1.27596	1.47704	1.54124	1.81613	1.62935	1.50564	1.2958	1.58214	1.61396	2.96414	1.77347	1.56141	1.67293	1.42219	2.40615	1.92507	1.64607	1.85659	1.63983	1.63971	1.66598	3.09277	2.48939	1.19611	1.93645	1.69581	1.64691	1.28887	1.59718	1.45187	1.42186	1.97323	2.85389	2.64459	3.94047	1.36467	1.38009	1.66154	1.29662	1.90747	3.15603	2.15759	1.398	1.74853	3.07754	1.32853	2.05347	2.94799	2.60173	1.38912	3.10021	2.03158	1.3674	1.63226	1.39588	1.37417	1.64556	1.46833	1.7301	2.69886	1.87368	1.41351	1.26959	3.73312	1.23989	1.60547	2.87415	1.3856	2.26858	1.99012	1.35624	1.35149	1.44007	1.45952	1.39675	1.22515	1.93135	2.82364	1.3836	1.53241	1.39906	2.88976	2.4578	1.36293	1.77767	1.71382	2.3831	3.00326	1.45942	1.49811	1.46396	1.5308	1.47526	3.3422	1.66163	1.34381	1.47017	1.51235	1.55661	1.9371	2.2981	2.66168	1.83159	1.40276	1.53417	2.27806	1.52369	2.46508	2.81756	1.66141	1.6658	1.91995	3.88609	1.64203	1.61425	4.14577	1.69457	3.31483	4.0643	3.64021	2.61806	2.24828	2.66159	2.63894	2.68922	1.5015	4.62708	1.39811	2.08485	3.45091	3.13098	1.61272	4.29163	3.94216	3.04673	1.7453	4.62708	1.43838	3.25535	4.22354	1.55854	2.4336	2.86932	4.62708	1.80599	2.50875	2.80853	1.5184	1.52796	4.34229	1.92068	1.42491	3.47661	4.62708	4.62708	2.93724	3.95866	4.38382	2.63184	1.74389	2.23181	3.04935	2.93752	2.13967	1.4476	4.62708	2.78037	1.45357	1.7059	2.69828	3.04516	3.40598	4.62708	4.62708	3.60975	2.66784	1.64889	3.24746	1.57416	1.46745	2.61452	4.62708	3.25424	3.87754	3.88398	4.62708	3.10636	2.65982	3.22313	2.44097	1.47027	3.55449	4.52752	2.78776	1.61787	2.41044	3.95514	1.51759	4.19812	3.38784	2.41514	1.30761	1.51069	3.19059	4.22614	1.68836	4.21647	3.55705	3.62681	3.31433	2.15851	1.4897	2.55382	1.84372	2.74888
ENSMUSG00000027075	up-regulated	1.76505	1.73887	1.59928	1.7076	1.64912	1.69131	1.72937	2.26189	1.74326	3.29549	4.27897	1.56393	1.58427	1.70991	1.56918	1.66676	1.58289	4.62708	1.59416	1.56156	1.58955	1.67519	1.48675	2.32162	1.66623	3.8418	1.67918	1.64682	1.77993	3.17189	1.6357	1.70472	1.59395	1.78306	1.61932	1.67018	1.69851	2.48387	1.59358	1.57094	2.5946	1.61368	1.55719	1.59594	1.58088	3.30175	2.89743	1.68264	1.63289	1.64919	1.63233	1.6756	4.12724	1.62827	3.49435	1.71172	2.57778	1.62387	1.57189	2.99081	1.65053	1.63814	1.69737	1.69114	1.71285	1.72609	2.65074	1.63645	1.75483	1.67892	1.62613	3.84827	1.70298	1.60827	1.68989	1.66008	1.64992	1.56678	4.62708	4.3332	1.68886	1.7163	1.76017	1.69863	1.65921	1.69256	2.56108	1.71024	1.77175	1.62413	1.72322	1.58531	2.6891	1.67217	3.59499	1.56916	3.15353	1.66002	3.11	1.64307	1.62893	1.65069	1.70179	2.14687	2.47668	1.68821	1.64469	1.77829	1.60768	1.59209	1.71011	1.66385	2.8019	1.67269	1.65647	1.7054	3.92201	1.70595	1.58579	1.6453	1.56711	3.06422	2.45203	1.91358	1.74552	1.66588	1.65005	1.59929	1.67748	4.14756	1.71143	1.6016	1.643	1.61185	1.61948	1.68961	1.70732	1.58082	2.02421	3.13598	1.57934	3.38576	2.84945	1.6444	1.63979	1.62728	1.72502	1.61926	1.69351	1.64715	1.73895	1.73704	1.62848	1.57305	1.76425	1.62186	2.53623	1.63696	1.56167	1.60123	3.46509	1.67912	4.01049	1.60359	2.54865	4.36353	1.69743	1.61221	1.67556	1.57757	1.58449	2.24906	1.72042	1.69185	3.14568	1.65647	1.74207	3.75721	1.61596	1.63624	1.69061	1.70365	3.08098	2.41753	1.67774	1.66619	1.74889	1.76071	1.55922	1.66161	1.63716	3.13821	1.61325	1.61879	2.90029	1.59189	1.65777	1.60111	2.56484	1.61161	1.70259	3.46307	3.06986	1.67755	1.75375	1.67273	2.39337	1.64132	1.90944	4.62708	3.17241	4.62708	2.25251	1.67853	3.83266	2.96406	1.74435	1.65801	1.60933	2.14397	2.80653	3.44725	1.57695	4.62708	2.74109	1.73633	3.37579	1.9634	2.50398	1.55845	1.83324	1.68559	3.16769	1.60465	1.69689	4.40155	1.62681	4.62708	1.61634	3.95464	1.61413	2.84291	2.64369	1.61078	3.84281	1.60685	1.68626	1.61797	1.65789	1.637	1.64844	4.17538	4.62708	1.70532	1.66253	1.73593	1.55591	1.57223	1.65816	4.41674	1.77733	4.62708	4.62708	4.62708	1.81183	2.7135	1.78607	1.66454	3.89181	1.64182	1.78353	4.62708	1.56731	1.69334	1.73231	1.67408	2.8699	1.68848	3.95393	4.62708	4.62708
ENSMUSG00000027080	down-regulated	4.61507	2.53627	3.4765	3.44509	0.865383	4.18796	2.0054	3.09204	2.63829	1.53829	3.03557	2.38172	3.88309	3.22896	3.37438	4.62708	2.78898	0.975371	2.17615	3.59938	3.36348	2.2352	1.53743	3.01554	3.52012	2.38011	3.11548	2.51364	3.54346	3.79766	2.09276	3.94531	1.63712	3.0683	1.13201	1.36321	2.76702	2.59252	2.30662	2.66953	3.97413	1.90954	2.83647	3.67233	0.498398	3.15158	1.88731	2.04487	1.90112	1.76264	3.08285	0.733248	1.78195	2.03717	2.20993	3.90346	1.16051	2.2685	2.67972	2.5825	3.32849	2.61444	3.02953	3.49814	3.15638	3.43324	2.79633	1.89779	1.67469	2.16622	0.819546	1.73227	3.41216	1.95581	3.9975	1.30768	3.06107	3.0685	1.6517	4.31756	3.7134	2.95746	4.0933	1.41648	2.31811	2.54491	1.50305	3.26507	1.72287	2.48647	0.594557	0.474694	2.995	2.01515	1.65315	2.55844	3.82541	2.38703	1.85248	3.29854	2.78059	1.45409	3.66944	2.65197	2.0385	1.6583	1.94239	1.60482	3.78794	3.81217	0.917925	2.03899	2.45936	2.66668	2.82715	3.21458	1.20077	0.460962	2.7918	1.75237	1.8718	3.10108	2.05564	1.73473	1.9197	1.657	2.2597	2.73624	1.52715	2.56079	2.16424	2.38272	2.89021	2.82737	1.25895	3.10498	2.52461	4.01915	2.20638	1.47454	2.42549	1.48495	1.0983	0.623105	2.75818	2.03843	3.7721	2.28369	1.93071	4.55718	2.60719	2.6233	2.91331	0.527244	3.69358	2.15734	3.87157	1.41469	2.74969	1.39576	2.9296	3.53094	2.11519	2.40122	2.85009	4.62708	2.05529	2.53401	3.22376	1.059	2.00249	1.99997	3.48141	2.45635	1.5056	3.46159	2.73791	0.840526	3.88182	1.87721	2.18161	2.00314	1.90976	2.97031	1.47604	1.90973	1.75239	2.50912	2.70929	1.30158	2.04532	0.86674	2.23952	1.02559	2.11809	1.14252	0.636429	1.43206	2.41916	1.25606	0.851499	3.55998	4.28844	1.47885	0.509019	0.554155	2.40903	1.91076	1.07855	2.68492	0.626626	2.97874	3.04214	0.888592	2.37646	1.72763	1.74432	2.27361	0.562924	1.99047	2.40098	0.564881	1.67319	2.23098	1.46251	1.60978	0.668663	1.73338	1.21986	1.5686	0.749971	2.02962	2.1486	2.7762	1.89577	1.28971	2.107	1.40122	2.24567	1.58824	1.66709	1.26321	1.14896	1.27325	3.74501	1.83055	2.80181	1.23481	1.5232	1.71388	0.576216	1.95901	1.58463	0.614539	1.21891	2.81555	0.849905	3.56643	3.38215	2.66202	2.24935	0.893963	1.32641	1.40991	1.89511	2.02255	1.54611	3.19767	0.647906	0.636148	0.693965	3.28045	0.581773	1.48053	1.05254	1.34827	1.53655	0.584348	0.713394	3.41235	0.794047
ENSMUSG00000027108	up-regulated	1.18402	2.65474	0.01	2.31023	2.73042	0.01	0.807064	2.04858	0.280973	0.731282	2.36	3.18483	1.91908	2.57783	0.249182	1.14485	2.02641	2.17138	0.63354	2.00047	2.5085	3.78321	0.922701	3.55093	1.32406	2.09007	2.71248	1.17404	0.535221	2.78959	3.23161	2.0748	2.31816	2.63084	1.6004	2.1458	1.19253	2.22243	1.33469	2.35848	3.75354	1.62267	1.02783	2.48106	3.395	1.87725	2.98381	0.815024	2.73409	1.30915	1.43985	2.47212	2.20697	2.93398	2.87713	3.46855	2.69402	0.563329	0.993706	0.288371	1.88814	2.835	0.929447	2.67685	2.85267	2.05103	2.0642	0.835659	2.1048	1.62606	1.58845	2.44504	2.2128	3.53206	1.20993	1.06829	1.29372	2.22154	0.514821	1.34262	1.89838	1.34946	0.849016	3.42017	1.68722	0.01	1.56127	2.68393	1.87363	1.28053	0.01	3.19478	2.83571	2.67978	3.42203	0.971578	2.96582	1.27613	1.71818	2.95604	2.97799	2.24247	1.62511	1.34488	2.45368	1.46634	3.93604	1.81512	1.63862	1.74431	1.16273	2.16038	2.78672	2.73737	1.18434	1.98707	1.84061	1.01368	1.26963	2.41343	2.18741	1.80891	2.12234	2.53691	1.13445	2.33067	2.29259	1.56889	0.99738	1.7142	2.02718	2.61494	1.58034	1.27597	1.47525	3.20799	3.72605	1.06362	1.49551	1.80027	2.77146	2.65126	2.32888	2.60682	1.84358	0.597614	2.39472	2.03389	1.87712	3.17775	0.97265	2.53686	2.35297	2.51718	1.79814	2.77756	1.48488	3.25438	2.42289	0.648898	2.00487	0.585665	3.31144	2.74782	2.9484	3.47924	0.315028	2.59572	2.98784	2.58585	3.37454	0.834458	1.99375	3.91714	3.33145	2.4636	3.4412	2.43112	0.01	2.41314	3.45715	1.80192	1.20242	2.2161	1.51974	1.46938	2.32052	1.82036	3.53006	3.16884	2.05741	3.92287	1.78111	1.92723	2.4649	2.5702	1.41656	1.76955	2.36976	0.587445	2.73764	3.53103	1.06618	4.44826	2.78682	3.14963	2.73894	1.62754	3.24844	0.828285	2.35808	1.60981	3.03365	0.827572	2.98372	2.61047	3.25356	2.14994	2.08549	3.00163	1.90179	3.33656	2.98687	2.7296	3.53685	2.4681	1.48996	2.86908	2.78767	1.13294	3.14287	3.7353	3.26791	3.66838	3.61147	2.29893	2.30917	3.30043	1.70523	3.76589	1.62623	2.57459	4.58866	2.96358	3.61938	2.49786	4.30914	2.80751	0.843947	3.00502	1.16645	2.92888	3.09114	2.27968	1.74163	2.06947	3.79	2.44621	2.66297	3.4603	3.07336	2.60114	3.6362	4.59463	3.62422	3.58869	2.40102	2.78481	1.36002	3.31312	2.17514	4.21668	2.94415	2.25828	3.53506	2.51592	0.997783	2.79717	2.78681	3.63332	0.560183
ENSMUSG00000027111	up-regulated	2.53184	1.00818	0.956859	1.01613	1.05435	1.00624	1.21591	0.944995	3.71074	1.13332	1.36131	1.0862	2.44633	1.16783	1.16911	1.05675	2.51792	2.93642	0.972565	2.64772	3.08645	1.03849	1.20467	1.10644	1.18817	2.58776	2.21227	3.16453	2.16125	1.29996	1.0783	1.25656	1.20998	1.18567	1.48923	1.20306	1.62469	1.28482	3.7085	1.27156	1.2696	1.13336	1.30113	1.2297	1.72889	1.87271	1.2925	1.07946	1.04435	0.84319	1.2632	1.44379	2.92825	2.42033	1.08223	2.55008	3.07759	2.24499	1.26273	1.22532	1.08559	2.3344	1.27657	1.20311	2.95095	2.30211	0.921819	2.65455	1.23072	2.37907	1.28525	1.12214	4.62708	2.26009	3.87711	1.66369	3.15607	2.34394	3.53773	1.09443	1.23472	2.60225	2.43807	1.54525	3.44433	1.30918	1.31208	1.11552	1.04829	0.864216	1.63905	1.33314	1.31591	1.44408	2.99974	0.894765	2.57876	1.7847	3.42508	4.62708	3.42318	2.5966	2.65888	1.33124	0.960684	4.39587	3.83697	1.64865	3.09494	2.44188	2.62871	2.32855	0.978938	1.66396	3.03706	2.06465	1.72749	1.7232	1.06073	1.63842	1.00731	3.47543	1.00892	2.43265	2.01014	1.95403	2.96581	1.03833	4.18718	1.06839	1.6032	1.62423	1.22122	2.96928	2.69443	2.56154	1.41811	0.958149	0.995381	2.92648	2.09209	1.86476	1.83937	2.65961	2.04488	2.77404	3.26217	2.77638	2.06305	2.89142	1.66492	2.32732	2.48843	1.15504	3.37187	2.90639	2.26654	1.50691	1.85984	1.93742	2.75461	2.12523	1.81417	2.54181	1.41874	1.62334	1.10488	2.88339	0.999357	1.75232	1.7731	1.31493	1.98966	2.50425	1.58055	1.30302	1.10048	3.74654	3.481	1.35702	2.9539	2.25431	3.7163	1.22799	2.83947	3.15071	1.44728	2.72213	3.08272	3.0107	4.37479	3.78301	1.26727	3.50603	1.78387	2.59303	3.61216	2.12887	3.11058	3.77207	4.62708	2.90691	3.43395	2.50054	1.9315	4.33757	1.69063	1.33245	2.58899	1.42436	2.81554	1.88052	2.15985	1.26878	2.83803	3.48801	1.54336	3.81623	2.04632	2.75791	3.33677	2.33456	4.62708	2.46346	4.00423	1.41638	2.3164	1.36256	2.16505	3.22922	2.03641	3.4253	1.14844	2.47671	2.94276	3.72187	2.45663	2.12478	1.52514	2.3883	2.88769	1.24479	3.21171	4.04918	3.03769	1.45568	3.14316	3.87111	3.63571	2.59891	2.8895	1.3925	2.35962	4.16224	3.1407	1.92924	2.864	4.62708	1.42764	2.5892	2.25246	2.75564	2.11972	2.19355	2.34265	4.62708	3.67432	2.65739	2.11587	1.03525	0.986892	4.24437	1.01291	2.08299	2.75405	1.66839	1.21202	2.20254	3.3712	2.01261	2.2394
ENSMUSG00000027122	up-regulated	1.5259	1.5616	3.47979	1.9777	0.964778	0.912893	2.2324	1.77101	0.994255	1.24876	1.04789	2.28639	2.70221	0.948427	2.42755	2.2773	1.89122	1.02652	2.96207	3.0046	1.19643	0.934502	1.23269	1.17286	1.84255	2.30333	1.12975	1.02087	1.55787	3.60725	1.08354	1.77971	1.72222	0.876185	1.13046	0.957886	1.41954	3.13753	1.63905	1.09929	1.08404	1.18007	1.82047	1.05163	2.81768	2.09817	1.08641	2.52807	3.5142	1.19187	1.86186	1.09712	2.29847	2.54152	1.05383	1.0933	1.43052	2.85254	2.97601	3.28372	1.70687	2.96129	1.17647	1.00933	2.32548	1.02873	0.87924	2.03049	3.6208	3.31368	2.03874	3.34693	0.911517	1.39275	2.80983	2.40695	1.085	2.80165	1.78732	3.22809	0.990638	1.11938	1.7316	1.89918	1.78711	1.16582	1.07698	0.938513	3.82154	1.58804	1.11436	1.31725	2.25244	0.987219	1.63647	0.970076	1.10889	2.64171	2.26976	0.962582	1.31694	2.98004	1.58552	2.38812	1.86102	3.87294	1.01921	2.67355	2.08318	3.8941	1.06164	2.77161	1.82563	3.00664	2.71936	3.01386	2.03386	2.73898	2.19942	3.43778	1.77801	0.898875	2.78555	2.47926	1.36308	3.1169	1.74637	2.07544	2.42971	1.46964	2.84121	1.05228	1.54577	1.41865	0.96007	1.37144	2.69946	1.90113	1.72115	3.20989	3.3351	2.4043	2.12191	3.04297	2.12052	1.01875	4.62708	2.14983	2.61716	1.78332	3.23344	3.34902	1.37293	2.38561	2.43941	1.04509	1.00402	1.23876	2.40019	1.01117	2.01258	2.53231	0.973705	1.01442	2.66313	4.33707	1.96164	2.20281	2.57503	1.8431	1.03296	3.06262	2.40299	1.37919	4.12895	1.45452	2.79951	1.80648	0.997749	2.39483	2.79452	3.26211	3.94896	2.38742	1.16511	4.37251	2.96265	2.98474	4.62708	2.15486	1.78072	2.45497	3.97743	2.42694	4.62042	4.30693	2.8128	2.49848	2.31853	1.19147	3.69799	2.36196	4.62708	3.88181	1.50043	2.93451	1.55873	1.4324	2.00119	1.89533	2.49181	1.57413	3.14019	3.37947	1.79879	1.19912	3.08817	4.62708	3.77238	3.42499	3.90949	3.94545	1.25998	3.1344	3.34015	1.20412	3.77019	1.23905	1.53382	2.13125	2.67121	1.35577	1.21213	3.23733	4.62708	2.70817	2.67926	2.40025	1.00899	2.58111	2.52717	2.44631	2.0699	3.25024	2.78749	3.02628	4.08201	2.90372	3.92938	2.52178	2.8695	2.42425	2.47527	3.18883	1.2699	2.96088	2.67816	3.33822	3.11917	2.06303	1.61298	1.01776	2.14278	3.69143	1.68142	2.34922	1.46735	2.87112	2.61571	3.56465	2.89611	1.11386	2.43111	2.4712	2.82854	1.78404	4.62708	1.07606	1.05893	1.28085	0.895106
ENSMUSG00000027133	up-regulated	0.393604	0.608364	0.01	1.40653	2.8896	0.959813	1.71022	1.65852	2.52269	1.06367	2.29756	2.25125	1.37222	1.58509	1.43582	2.92946	0.938464	2.02646	1.46882	2.52802	1.35042	1.40748	0.386259	1.95038	2.02956	2.56254	3.02644	2.20395	0.563165	2.0249	1.67413	1.68027	1.25935	1.54614	1.64574	2.30267	2.20493	3.41099	1.43698	1.26256	2.32797	2.19928	2.33762	2.46739	2.45163	1.28252	2.11029	2.85541	3.37636	1.99585	1.96529	1.56935	2.25814	1.20747	0.776645	1.40786	2.60751	2.15227	2.5494	2.23834	1.2443	1.73799	2.04716	1.49726	2.32722	0.801356	1.26219	2.17071	1.37802	2.07276	2.12641	2.39929	1.2648	2.15012	1.51015	1.43737	2.00137	1.61948	2.59122	2.10411	1.23471	1.67942	1.62512	2.39075	0.919288	0.2673	2.20205	3.1664	1.89427	1.47879	1.16532	2.74628	1.95882	2.14762	2.02706	1.36125	1.65928	1.44458	2.24521	1.7342	1.79958	0.876603	2.25542	0.0283411	2.13908	1.92373	1.99674	2.54898	2.65451	0.439112	2.76278	2.08986	1.44762	2.51505	1.41632	0.883236	1.26127	2.32046	1.55081	1.87212	2.14601	1.32997	1.87418	2.43889	0.166165	1.42215	1.47608	2.12332	1.94203	1.29242	1.21318	1.81362	1.4248	1.02264	2.26162	2.0699	2.14146	1.00379	2.12295	1.54425	1.36767	1.73747	2.04531	2.19314	1.96457	1.78311	1.84175	1.99728	1.53591	1.26009	1.94788	1.83587	2.00903	1.75357	1.1036	1.17484	1.69541	1.6959	1.48848	0.996497	1.161	2.06229	1.78997	2.24312	2.69333	1.81524	2.05399	3.29182	1.83976	2.84583	1.69207	2.64322	2.04832	2.89457	2.58527	0.473729	2.26892	2.23037	2.99616	1.86798	2.71469	3.65359	1.25629	2.4964	2.46247	1.85317	2.54275	2.11236	1.80874	2.98193	2.42439	2.59544	1.26251	3.12338	1.51503	2.90405	0.987858	3.42615	3.29338	3.406	3.42364	4.04009	3.088	0.567378	3.23004	2.48487	3.54799	2.76764	2.63963	3.75853	2.49555	3.52322	2.76911	4.01547	2.55207	3.08186	2.70453	2.4621	3.63992	2.78648	2.17424	3.34873	3.16532	2.78674	2.93573	3.3352	3.93489	3.43609	3.40598	3.35819	1.97668	3.19523	4.07616	3.6711	3.95795	4.4	4.47203	3.36839	3.94764	2.37595	2.9232	4.17585	3.62347	3.27934	1.512	3.78547	4.02351	4.62708	1.37418	2.06897	2.0866	3.00836	3.28584	2.9584	3.51366	3.32282	4.33999	2.26947	3.6568	3.73432	2.90619	3.70893	4.52142	3.18615	1.59648	3.71209	3.08052	2.53766	2.97864	4.08265	2.50518	2.29723	3.74179	3.10601	3.24575	3.1743	3.7205	2.86142	3.02661	3.24394	1.61767
ENSMUSG00000027134	up-regulated	1.83138	1.68591	3.01794	1.65571	4.07216	1.63653	1.59952	1.66349	1.56274	1.55829	1.92703	1.47301	1.541	3.20164	1.47286	1.59212	2.12919	1.5317	1.54663	1.57836	1.45919	1.60771	4.62708	1.58626	4.61558	2.29534	2.0209	1.49889	1.68431	1.46512	2.69266	2.32428	1.45911	3.51948	1.40499	3.00516	1.50907	1.48684	1.46014	1.44307	3.5779	1.50806	1.37092	2.40351	1.431	1.42198	1.88809	1.62456	2.30295	1.65215	1.48918	1.45911	3.44685	1.56385	1.46695	1.56948	1.53483	2.05409	1.43154	1.67553	1.74941	1.51087	1.54352	1.62024	1.55355	1.53093	1.67622	1.53718	1.62089	1.46728	1.45586	1.86161	4.62708	1.45476	1.47618	1.993	1.43376	2.2098	1.5092	1.58243	1.57012	3.80026	1.58485	1.44605	1.4945	1.51649	1.44319	1.62309	4.18695	1.63559	4.61282	4.14384	1.51135	1.64773	2.91649	1.54891	3.22891	1.36501	3.09585	1.59417	1.61163	1.59416	1.64312	1.5051	1.68064	1.4166	1.56936	1.72598	1.54416	3.95866	1.84556	1.85171	1.56385	1.6444	1.60491	1.64098	1.95939	1.35765	3.0875	1.51298	1.49702	2.30924	3.81019	1.60028	1.6209	1.66718	1.63833	1.52785	2.47341	1.9681	1.70659	1.45498	1.52263	1.55029	1.88815	2.49047	1.68078	3.26423	1.69311	1.60175	2.83012	1.99023	1.51178	1.57579	1.5967	1.49404	1.65394	1.4593	1.656	1.59363	2.17233	2.97503	4.4513	2.39594	1.67359	1.653	2.89752	1.92295	1.46916	1.53939	1.50294	1.62843	1.59821	1.49739	1.62982	1.41338	2.01018	2.31418	3.16252	1.51208	1.47103	1.53608	3.6361	1.57394	1.79012	3.11133	2.39509	1.6097	1.53201	4.62708	1.62843	1.56561	2.3201	1.64532	1.53736	1.45561	1.62887	1.62512	1.52098	2.41575	1.48499	4.19056	1.57925	1.57284	1.51205	3.3944	4.46318	2.95264	1.56044	3.43661	3.13439	2.45563	1.51069	1.86617	3.90884	2.72196	3.93917	1.52046	2.36136	3.95584	1.59896	4.2226	1.66329	1.57649	2.7891	1.65318	1.59799	1.72543	3.33955	2.77575	4.62708	2.46359	1.46876	4.62708	2.09204	2.60377	1.66925	2.27183	4.62708	2.03257	4.20001	3.07558	1.60379	4.62708	1.64063	4.16818	2.24546	2.86153	2.17717	1.77538	2.01115	2.60572	3.46185	3.26039	4.34688	2.38166	2.67855	1.63896	1.64126	2.7497	1.55948	1.47586	3.0348	3.15406	1.65798	1.89578	2.91105	1.55736	4.62708	2.09469	2.12342	4.62708	2.32015	4.62708	1.73413	1.72678	3.37914	1.70317	3.00398	4.29274	1.72994	1.38361	2.39224	1.50038	3.22059	2.91318	1.66005	1.62229	1.69638	4.62708	1.92697
ENSMUSG00000027175	up-regulated	1.32644	2.78689	1.45265	2.78454	1.5065	1.46055	3.77325	1.43009	1.58889	1.6258	2.84813	1.50953	2.2141	1.61145	1.54272	1.62488	1.53415	1.61039	1.46116	1.52204	1.54898	1.47534	1.56342	1.49907	1.53041	2.27454	4.04617	1.54784	1.49616	2.37116	3.71606	1.55583	1.55335	1.44371	2.32986	2.01346	1.6917	3.12923	1.91947	1.58049	1.578	4.06072	1.62331	1.56072	1.6357	1.55563	1.71989	1.49019	1.48357	2.81579	2.52493	3.56573	1.53377	2.07308	1.50566	2.54019	1.53631	1.51551	1.59468	1.56358	2.01808	1.54161	2.80614	1.60328	1.57989	1.6058	2.48656	1.56482	1.53874	1.65205	2.28	1.52393	1.47391	2.24135	2.83562	2.62397	1.63444	1.50588	2.90946	2.29461	1.54958	1.697	1.58197	1.71302	1.57934	1.5793	3.10537	1.49312	2.06091	1.39633	1.70169	1.60237	1.58227	1.43016	1.56171	2.38371	1.48559	1.75259	1.97439	1.45845	1.42628	1.46586	1.49496	2.31534	1.43344	2.82763	1.48621	1.46474	1.47689	1.62412	2.01264	1.45096	1.46102	1.72591	4.48001	1.46954	1.61574	3.41919	1.45695	1.8934	1.60246	1.68792	1.45651	1.50314	2.16333	1.81188	1.89805	1.48597	1.75774	1.50094	1.70508	2.25558	1.51857	1.66487	1.4692	1.7238	2.22348	2.16752	2.10736	1.48626	1.47904	1.40836	1.52572	1.82877	1.90473	1.53034	1.73641	2.51082	2.61078	1.51032	1.45987	2.72287	1.49857	2.24003	1.8361	1.98381	1.49871	1.62175	1.74062	1.47567	1.55891	1.45728	1.49748	1.52229	1.46018	1.70193	1.50113	1.4623	1.56358	2.30844	2.08345	1.48358	1.55588	2.08601	2.68005	1.60854	2.36167	1.78338	1.49775	1.76858	1.83	2.11103	2.12613	1.53455	1.55208	2.42356	1.50131	1.53998	2.1135	1.4402	1.59878	3.40712	2.2172	1.4896	3.61155	2.2946	2.55651	4.62708	1.57153	2.73529	2.46158	4.62708	2.73825	1.62216	2.60676	3.02623	1.50965	4.21569	1.95944	2.24298	1.52689	2.06855	4.58518	2.16468	4.11531	4.20599	3.37051	2.33086	2.73945	4.15799	1.55917	3.19344	4.62708	3.14554	2.57556	1.60801	2.83476	2.25458	2.62055	4.62708	4.62708	3.36557	1.49068	3.20579	1.48793	4.28959	1.51788	1.58531	3.23061	1.75399	4.38883	2.81903	4.33376	3.48954	4.02759	1.50138	3.38972	3.51435	3.53053	1.47267	1.50028	3.14152	3.47736	1.50166	2.63046	3.81509	2.79257	1.4502	2.68685	1.55599	1.91029	2.77232	1.87138	4.62708	2.55546	3.80166	2.19482	1.42835	2.33451	2.89569	2.38548	1.59374	4.03725	4.62708	3.19865	4.62708	2.84018	1.50707	4.42944	1.48928	3.28913
ENSMUSG00000027187	down-regulated	3.6847	4.03403	0.107006	1.00719	1.63466	3.21212	4.62708	2.64058	0.0176763	3.69237	4.18518	3.79371	3.64442	3.25583	3.11448	2.62731	1.95195	2.51364	3.32994	3.13463	2.1213	3.51785	2.45329	3.82411	3.41361	2.45646	2.2238	2.65771	3.72477	3.78973	2.6706	2.12631	2.61907	2.44418	2.84776	2.88274	1.32801	3.85062	3.90582	4.01281	1.68686	2.57617	3.53161	3.36147	2.57489	2.04795	2.58584	2.41723	3.34438	2.26538	2.73158	1.64647	3.13877	1.9495	3.04875	1.99261	2.83414	2.86055	2.75019	3.23494	3.65863	2.10926	2.36952	2.33092	2.2099	3.49759	1.31737	3.01183	4.02349	1.67652	2.76386	2.98752	2.92286	3.04448	3.54715	0.962035	2.71494	2.08461	2.03171	3.4393	3.49262	1.26169	3.99015	2.76829	3.88613	0.01	1.57488	3.07358	3.85785	2.36741	2.20344	3.77743	2.48197	2.79116	2.22789	0.468105	2.38494	3.71518	1.8761	3.18827	1.82948	2.57768	3.46316	0.01	2.69646	0.724773	2.7617	2.75346	1.63551	2.41239	2.65804	2.94287	2.62318	2.49586	1.54467	2.58217	2.99894	2.26813	1.55937	2.727	2.17045	1.91778	2.70155	2.54405	0.01	2.21507	2.97721	2.87523	1.90262	2.05546	1.68357	2.85764	1.89399	0.220547	0.898416	2.77828	1.29781	1.94434	1.52413	2.91201	2.01342	2.3032	2.80423	1.64817	3.6929	2.4734	2.27765	2.84827	2.51746	2.32955	1.18467	1.44538	2.18357	2.25201	1.87087	1.17357	1.91609	2.30477	0.793424	3.84779	1.80354	0.779131	3.04266	1.83169	2.47568	1.18474	1.90761	1.15843	2.71768	0.258785	2.58121	0.93648	1.5304	2.42304	2.13778	3.20683	0.982853	3.01236	2.84972	0.527996	1.57547	2.73957	1.31873	3.02508	1.72509	2.92259	1.71581	2.34067	1.96441	2.71492	3.09501	1.10391	2.1874	0.01	2.74597	0.881031	1.14727	2.41337	2.5493	0.01	1.99416	0.882971	3.13718	1.93474	1.50468	0.907775	0.616771	2.77085	0.841705	2.73914	2.45024	0.835513	2.83503	3.71371	1.2781	1.30735	1.29896	3.11865	0.258917	1.6779	0.808816	1.21591	0.01	2.29677	1.38795	1.26499	2.81222	1.81042	0.403621	0.583816	1.7726	2.48915	2.09264	0.935048	1.66733	2.58438	1.41895	1.69216	3.18191	1.29858	2.41483	2.35795	0.440173	2.49774	2.01192	2.70412	2.12313	1.77312	1.20633	2.3193	1.52313	0.536358	1.2966	2.57794	4.0775	3.03411	2.66175	0.169393	2.81194	2.07858	1.75074	2.37349	1.0082	0.710961	1.88338	1.06943	2.677	2.16564	2.1797	1.82739	2.25938	3.0865	1.77851	2.2295	2.11885	1.97461	0.67473	3.92078	1.73354	2.34992	1.20486
ENSMUSG00000027201	up-regulated	2.95408	0.668388	0.966959	1.40048	0.55146	2.23225	0.987369	0.782193	3.98004	2.75689	2.32727	2.21325	0.963344	3.19122	1.59863	2.0263	0.989095	1.56804	1.94142	2.81813	0.813032	0.66349	1.03984	2.59256	0.884485	2.7448	2.4017	0.801202	1.21909	0.917749	1.33266	1.53747	3.39713	2.06786	2.04501	1.00089	2.63213	1.65826	1.55052	1.50965	1.01003	1.35306	1.72863	1.4702	0.993056	0.928765	0.839926	1.86015	2.08564	0.465786	1.54201	2.50264	1.53499	0.877859	1.5983	1.39969	2.10596	0.806818	1.16842	2.48049	1.38736	3.05488	2.50839	1.33937	2.27191	1.9245	1.4175	1.13314	0.804292	1.34422	2.10353	2.12185	2.37392	1.82057	2.45776	1.65509	1.22949	1.67818	1.70673	1.52664	1.29871	1.28576	2.51504	1.44204	0.935672	1.32394	1.7499	2.39274	1.47314	2.16148	1.35793	1.2892	1.52168	1.8642	1.30318	1.81655	1.90033	3.39395	1.96052	1.87761	1.91755	1.82901	1.95957	1.02638	1.69169	1.94879	2.37357	2.63309	1.94946	2.10731	1.17863	2.48013	1.86238	0.976264	1.85862	0.756205	2.74158	1.63067	0.831658	1.5317	1.44975	0.959878	1.73273	1.38961	1.85638	2.25536	2.23076	1.51658	1.68398	2.4621	1.20734	0.822078	1.62297	1.91954	1.55161	3.11297	2.16707	2.39207	2.1419	1.4862	2.09008	2.31874	1.67815	0.953139	0.911827	1.72088	1.33696	2.1823	2.15961	2.85972	1.01479	1.24662	2.05642	2.46851	1.59825	1.88065	1.9318	1.4616	2.19013	2.10146	3.41084	1.23567	2.31546	1.25586	3.52227	2.36564	0.881893	0.633664	1.99454	2.71054	2.56618	2.24332	0.875634	3.18279	2.30345	1.25781	1.40622	1.46557	1.74881	1.96829	1.36537	1.58792	1.53379	1.41713	1.75905	1.41593	3.31574	2.84466	2.60193	2.39127	2.21169	2.09013	3.70024	4.07155	3.96675	2.63895	3.75132	3.44713	2.71731	4.62708	2.68308	3.36896	4.42668	2.525	2.93423	1.52474	3.93465	4.62708	2.32606	3.62413	2.04268	2.24485	2.69998	3.70046	4.30514	3.13535	3.07289	2.89097	3.29069	2.6968	4.62708	2.75286	3.44967	3.92869	3.40373	3.43325	2.96014	2.4547	1.91771	2.15497	2.11115	2.01429	3.61522	3.27725	2.13559	2.53906	4.50006	4.62708	4.41612	2.40345	3.16408	4.38262	4.62708	2.28891	3.8938	3.56474	2.56535	2.97232	2.45748	2.2922	1.44105	1.90156	4.62708	2.17313	4.62708	2.51844	2.72922	2.5065	2.73812	2.22605	3.54087	2.45868	3.63081	4.32468	3.6124	2.55239	3.10087	1.99432	2.51859	3.29023	3.39704	2.90317	3.41717	2.74886	3.14395	1.82424	3.5927	3.07406	1.26893	3.49888	3.4676
ENSMUSG00000027227	up-regulated	4.62708	2.00639	1.52938	2.73719	1.50287	3.08285	2.91068	1.38694	4.62708	2.17478	1.60879	3.26756	2.99569	2.85044	1.66017	2.66494	1.61716	4.62708	1.54326	1.76984	4.12434	1.44252	3.05268	1.50247	1.52499	1.44949	4.36768	3.39905	3.0576	2.87512	1.54304	1.46597	1.88691	3.35691	4.3126	1.46864	3.25201	1.755	3.37929	2.45698	1.65174	1.63916	1.75757	1.62034	1.64884	1.6866	1.92298	1.44409	1.5076	2.88904	2.52239	2.35647	1.62706	1.56403	1.63525	3.60902	1.51396	1.54559	1.66655	3.51191	2.7752	2.77073	1.48317	1.51169	3.56217	3.33119	4.62708	2.88834	1.60461	2.5201	1.60854	1.63967	1.38413	1.62239	1.60548	2.91826	3.92826	1.61686	1.55627	1.47162	1.57234	1.56272	1.41016	2.81529	1.54769	1.75537	1.63238	1.40825	2.3367	3.72783	1.5569	4.07025	1.52052	2.4364	1.60747	3.31224	1.61034	1.84462	1.42866	2.25148	1.46732	1.46884	4.08737	1.52614	1.37952	1.59576	2.40018	1.32203	1.53714	1.67631	1.37033	1.43873	2.23781	1.4131	1.45626	1.42605	1.44784	1.65241	1.55148	1.55888	2.41801	1.47836	1.3553	1.56249	1.40361	1.43373	1.45056	1.55599	1.41704	2.42058	1.33712	1.61603	1.56142	1.52943	2.36713	3.02909	1.38776	1.55875	1.3942	1.48888	1.57805	1.83841	3.93132	1.48814	1.49014	2.89774	1.37325	1.60165	1.47901	1.47143	2.45814	1.39431	1.52568	1.65657	1.33284	1.78152	1.99372	4.5499	1.62834	1.56128	2.12658	1.42266	1.44295	1.57906	1.84009	2.84518	1.46337	1.51922	1.42942	1.58248	2.51493	1.64945	1.44026	1.48403	1.4743	1.55253	1.38647	1.42215	1.54234	2.68364	1.54255	1.85752	1.68522	1.34889	1.5391	1.57625	2.3518	1.37586	4.43522	1.45091	1.58863	1.47359	1.62082	1.5227	1.56309	1.65433	3.11096	1.61423	3.0473	1.64603	1.46928	1.58429	1.58046	3.22292	2.29808	1.54261	2.60128	1.57003	2.4055	3.62193	1.45164	4.50668	2.01958	1.48762	3.59866	2.23993	2.29472	1.5126	2.55272	3.44999	2.55547	2.27479	1.61938	1.7472	2.24334	4.24679	1.9851	1.50317	1.42944	2.84496	1.28153	2.23634	3.78061	1.60941	1.42256	1.56843	2.63413	2.04425	2.84597	2.32422	4.49042	2.76906	1.84109	2.34864	3.20031	2.43434	2.45446	1.57813	3.85633	1.66908	1.52906	4.62708	4.62708	2.01346	1.4919	2.03267	2.35812	3.93308	4.13776	1.45131	2.26618	1.58344	2.24303	1.49391	2.66267	2.01291	1.48946	3.09616	4.62708	2.23565	3.93251	4.06188	3.22368	3.65182	4.21113	2.28507	1.46076	3.10055	1.4018	4.00428	4.51025
ENSMUSG00000027230	up-regulated	1.6179	2.76262	1.68171	1.59619	1.6323	1.60143	1.53146	1.61853	1.4935	1.59919	3.62511	1.68228	1.69171	2.09475	1.67146	1.61012	3.02733	1.5493	1.68166	1.67792	3.40164	1.60732	1.71903	4.59659	1.60255	1.57971	1.58654	1.60686	1.50996	1.58946	1.64419	3.26213	1.63525	1.53388	1.58019	1.65204	1.52392	1.5808	1.66572	1.64061	1.63169	3.57725	1.65671	1.62987	1.6375	3.80454	1.69759	1.59364	1.63823	1.66533	1.60065	3.89011	1.66043	1.61039	2.84479	4.62708	1.59014	1.62957	1.64162	1.68517	1.61677	1.60454	1.54381	1.56294	1.53726	1.49919	1.61177	1.62081	1.50926	1.51493	1.60877	1.67767	1.60476	1.66012	1.59906	1.52306	1.54786	1.71218	1.58396	1.61074	3.47597	4.32316	1.48298	2.17231	1.56801	1.54824	1.59966	1.56928	3.16157	1.68958	1.45311	1.61763	1.54884	1.63265	1.62118	1.71587	1.69782	1.49786	1.60394	3.98785	1.67046	1.66687	3.44738	4.62708	2.72428	1.48819	1.62711	1.54553	3.60049	1.60103	1.59349	4.62708	1.66633	1.63019	1.63054	1.58521	1.62887	1.71439	1.69072	2.56356	2.54939	1.59892	2.16286	1.57623	2.81007	1.681	4.1337	1.66487	1.63001	1.71172	2.40928	3.21674	1.62525	1.66027	1.65661	1.4698	1.58721	1.69459	1.63146	2.94706	1.68491	1.62337	1.67072	1.63092	1.63751	1.63503	3.89625	1.60195	2.87123	1.64929	3.00619	1.53242	1.6343	2.76499	2.34125	1.86781	1.66958	1.6173	1.6832	1.66847	3.54858	1.61319	1.58578	3.18066	1.60799	1.49032	1.87286	1.66613	1.62498	1.68513	2.73957	2.46407	1.54145	1.56732	1.95839	1.56961	1.66653	1.56779	1.64509	1.5866	1.56266	1.5473	2.47861	1.49293	1.56643	1.58275	1.55294	1.50376	3.55137	1.63634	3.39786	3.7484	3.17073	1.6527	1.64294	3.54649	3.13526	3.812	1.57017	4.62708	1.60247	3.78367	1.8726	1.61827	1.52662	4.62708	1.65573	2.6806	1.69744	4.43059	1.84982	3.57523	2.21237	1.58626	3.76985	3.32245	1.53866	1.62967	1.64924	4.62708	1.58359	3.92682	1.66282	2.8818	2.35224	1.48959	1.6082	3.17888	4.62708	2.17098	1.48709	1.60429	1.6189	1.71983	4.62708	1.63032	1.62593	3.32307	1.63142	3.00277	3.31411	3.12151	4.00129	2.38891	1.83639	1.65082	1.72423	1.68966	3.10434	4.04984	4.30431	1.97909	2.61159	2.15211	1.70993	2.96493	1.76172	1.7334	2.77461	4.46631	1.51065	3.15549	1.59404	3.67535	3.03154	1.59689	3.9871	2.27401	2.83227	1.66799	1.59062	4.62708	1.73161	3.4923	2.48726	1.62668	1.65078	4.62708	1.74097	3.85948	2.89604
ENSMUSG00000027233	down-regulated	2.32854	1.98087	1.95454	4.62708	4.62708	1.93462	2.72608	2.02228	3.42816	4.62708	1.63271	3.89262	1.93314	1.80592	1.68468	1.89146	2.41299	4.24064	4.62708	3.20312	1.66978	1.91983	4.09518	1.81913	1.72889	1.84723	4.03965	4.62708	1.89106	3.82765	1.81623	4.62708	1.65761	2.03641	1.39619	1.86888	1.55946	4.16421	1.86488	3.2094	1.58546	1.77059	1.52947	1.63652	4.62708	3.83317	1.65088	1.84829	1.86262	2.09602	1.66262	1.5657	4.62708	1.68146	3.6679	1.67526	1.71297	1.76963	1.60028	1.62172	1.83985	1.73453	1.63501	1.71413	1.61276	1.51901	2.03327	1.78041	4.62708	3.31827	1.61443	1.83397	2.00995	1.65116	3.64249	4.37292	1.42909	4.62708	1.54971	1.88078	1.67759	1.28217	1.59103	4.62708	3.79336	1.6159	1.58597	1.8425	1.9435	2.11339	4.62708	3.37847	1.58251	2.02044	3.48778	1.99808	3.42456	1.19244	1.90554	1.93605	2.02747	1.91541	1.92631	3.36334	3.4611	1.27331	1.85613	3.22873	1.87946	2.57129	1.98006	1.95964	1.92573	3.77153	1.93253	2.20749	1.89616	2.27856	1.93486	1.61667	1.87766	1.9653	1.94975	1.81222	2.02011	2.02832	2.15643	1.85247	2.03103	1.80296	2.09353	1.62437	1.76111	1.88686	1.90278	1.17514	1.93078	1.93297	2.04643	1.8563	1.87053	2.39472	1.83309	1.87648	3.86979	1.72534	1.89647	1.58977	1.90028	1.92336	1.97485	1.76154	1.81892	1.7221	1.85023	1.77501	1.81441	1.71559	1.77548	1.88237	1.64669	1.9429	1.84889	1.74811	2.03549	1.25205	1.816	1.92199	1.99301	1.86321	1.7195	1.85997	1.73284	1.74255	1.7252	1.58485	1.85461	1.81331	1.82008	1.60138	1.62057	1.68527	1.51976	1.72944	1.66933	1.45164	1.82029	1.71221	1.7689	3.71584	1.64183	1.76455	1.61002	1.87716	1.7767	1.58685	1.87364	1.63323	1.61163	1.62206	1.7762	1.68893	1.78637	1.84535	1.51814	1.75768	1.78382	3.38685	1.70381	4.62708	1.87156	1.78064	1.69511	1.78634	1.76119	1.87537	1.73077	1.93501	1.81168	1.79542	1.65064	1.76116	2.25205	1.80528	1.55106	1.89658	3.73369	1.72773	2.52205	1.8614	1.87319	1.79717	1.84394	1.82154	1.8562	1.78352	1.76308	2.12079	1.84869	1.60337	4.33571	1.76509	1.6719	1.72133	1.67283	1.80875	1.79056	1.68102	2.03937	1.89444	2.14159	1.77507	1.75195	1.81487	2.06947	2.31241	1.99506	2.03113	1.75664	1.80477	1.83178	1.88675	1.69847	2.3786	1.96874	1.96844	1.9488	4.02767	1.89485	2.12427	1.98372	1.5354	1.87806	1.90776	4.62708	2.36469	2.08164	2.04196	2.13114	1.85291	2.33091
ENSMUSG00000027238	up-regulated	1.31019	1.70245	1.64994	1.68472	1.74846	1.67538	1.89374	1.58831	2.04361	1.8274	1.96351	1.81131	1.68742	1.82855	1.90591	1.7405	1.88224	1.98347	1.67409	1.84698	1.92481	4.15243	1.96286	1.78398	1.87358	1.76288	1.81601	1.92287	1.77985	2.02341	1.78314	1.94796	1.93742	1.63012	2.19771	1.78558	2.07998	2.00094	1.87072	2.01425	2.00752	1.84514	2.05777	1.95856	1.98553	1.94275	1.94113	1.75978	1.73931	1.51021	1.95436	2.16638	1.88092	1.91814	1.79994	1.93482	1.89078	1.83026	2.0041	1.96457	1.77849	1.90526	1.97288	1.89373	2.01643	2.09139	1.57872	1.82118	1.90071	2.22203	1.99981	1.85236	1.60225	1.9435	1.9822	2.26374	2.17082	1.80098	2.05274	1.75741	1.92963	2.35159	2.02437	2.27034	2.01369	2.01434	2.04302	1.769	1.67675	1.52791	2.36522	2.0772	2.02274	1.58797	1.96168	4.62708	1.7428	2.40647	4.29146	1.66786	1.57554	1.68928	1.68493	2.03995	1.59854	2.32994	1.74723	1.68936	1.71944	2.13953	1.63275	2.51187	1.67426	1.59947	1.67305	4.62708	1.71079	2.47575	1.66181	2.01654	1.7146	2.87413	1.78891	1.84781	1.92804	1.57937	4.62708	1.74511	1.57815	1.78585	1.52054	1.97131	2.01544	1.71264	1.69783	2.42734	3.44168	1.66305	2.38243	1.79092	1.72471	1.52644	3.27288	1.72703	1.71121	1.87215	1.71742	2.00781	1.70966	1.68095	1.67491	4.62708	1.78203	1.87091	1.76818	1.82265	1.78111	1.88419	1.81661	1.71574	2.67638	1.66564	2.31287	1.84901	1.67409	3.0339	2.65036	1.67789	1.61556	1.73173	2.0262	1.73851	1.8789	1.86568	1.88206	2.01738	1.76103	1.79737	1.7793	2.01553	1.98398	1.92389	2.07675	1.88942	1.9364	2.15054	2.84922	1.90442	1.82282	1.61632	2.01917	1.84213	1.98545	1.72313	1.82145	2.00587	1.72877	1.96247	1.99148	1.97486	1.85552	4.45235	1.81122	1.8145	2.08813	1.84268	2.93601	2.91858	4.43688	3.30825	4.62708	1.82707	2.02342	1.82062	1.8592	4.6143	1.88131	1.67079	1.78677	1.81005	1.95725	1.84322	1.86065	1.78065	2.04895	2.09801	1.70629	1.94091	2.01235	1.82707	3.11337	1.81079	3.66959	3.1019	1.75375	2.82348	1.83712	1.89507	2.47315	2.00308	4.62708	3.66659	1.94181	1.87644	1.92301	1.78936	4.62708	4.62708	4.62708	2.80876	1.78752	3.57452	1.84568	1.79244	1.7382	2.63817	3.40076	2.98494	1.8448	2.80084	3.10982	4.62708	1.90418	4.62708	2.30698	1.65315	3.92267	3.98773	2.36346	1.60881	3.69805	2.05097	1.88228	1.87305	3.91028	1.67965	1.52625	1.80818	1.48008	1.7578	1.30265
ENSMUSG00000027239	up-regulated	0.01	0.455587	2.9467	0.912741	2.02034	0.534682	1.21799	2.30963	3.22157	1.49493	0.01	1.41761	2.248	1.76908	0.955163	0.01	0.309049	1.85744	1.89534	1.69358	2.7371	2.1053	2.22168	2.22448	1.90137	0.685653	1.49654	1.54256	1.64258	2.48943	1.78953	2.03508	1.37878	0.730709	2.30813	1.04034	1.47428	0.913888	1.8346	2.34662	0.508941	1.5191	1.1685	1.05318	1.18421	1.68218	1.42818	1.91016	2.57725	1.62602	0.980953	1.8724	1.33112	1.27452	2.46289	0.01	1.39251	1.32009	1.19902	1.19165	1.54498	1.80972	1.21261	0.63203	1.44041	1.6304	1.95249	1.52979	0.582644	1.20362	1.82545	1.37736	0.01	1.57209	1.89359	2.84427	2.66725	1.63454	1.85027	1.48766	2.04793	2.27042	1.62922	3.00526	1.94847	1.05788	1.22187	2.00436	0.772913	1.87983	1.8223	2.41022	1.59156	1.52549	2.60602	0.768292	1.60195	1.77345	2.03568	1.62477	1.41815	2.18735	2.32997	0.592502	1.85271	1.59079	1.65493	2.27859	1.59347	1.6536	1.13825	2.14356	1.05413	1.1353	1.26093	2.11252	1.32142	1.71358	1.42572	1.65301	1.63783	1.50817	2.04073	2.06598	1.68676	1.57502	2.55922	2.32027	1.60318	1.97685	1.91188	1.62678	0.759715	1.36514	1.70794	2.38417	1.33056	2.63664	1.51695	1.41973	1.93797	2.02094	2.52239	0.826092	2.31789	1.79249	1.93758	1.16683	1.8727	2.37616	1.51644	2.31165	1.60115	2.0571	2.02657	1.72181	1.7876	1.72529	1.82887	1.94933	2.88529	1.38018	1.87546	1.07128	2.2172	2.33073	2.52558	2.16443	2.13746	2.0833	2.03588	1.82906	2.68396	1.57794	2.72567	1.83185	0.963529	2.89766	2.34872	1.86833	1.42417	2.0128	2.78242	1.86737	1.81568	3.00583	0.726322	2.21494	2.42251	2.23012	4.15509	2.69879	3.59664	2.84501	3.49498	2.96263	3.34038	2.7761	3.00778	2.57868	3.36196	3.67912	3.89114	2.56619	4.14945	3.40268	4.01269	2.97792	3.60056	3.54491	3.36958	2.9331	3.56494	3.61646	3.97902	3.11581	4.02093	3.46505	3.60466	2.81939	4.08362	3.00633	3.5232	2.89763	4.02407	3.22776	2.45501	3.50718	3.78249	3.05243	2.5269	3.32161	3.55578	2.95085	3.43881	3.08823	3.6446	2.46366	4.11697	3.26098	4.31567	3.74724	3.3188	3.24487	3.78585	3.8984	4.55272	3.09876	2.96292	3.44903	1.99201	3.46657	3.56082	4.09211	2.36715	2.91548	2.87564	2.40086	3.10781	3.20871	3.27687	3.11705	3.96215	3.61634	1.97971	3.53293	2.50165	3.36255	4.21989	2.99304	4.14344	0.627863	3.86154	3.35792	2.77961	3.65162	3.58621	2.74658	3.56424	3.71386	3.75853
ENSMUSG00000027244	down-regulated	4.36724	3.41461	2.02363	3.52825	3.54231	2.93096	2.27224	3.13323	3.98838	2.6077	2.46307	2.36147	3.52332	3.36352	1.86509	3.47537	4.40729	2.44004	3.80077	1.63792	2.41524	2.26849	1.16869	2.04259	2.00249	3.20147	0.944045	1.96289	3.27992	3.39176	2.32601	2.93881	4.16705	2.03897	3.09094	3.58053	2.71935	3.00134	3.77072	0.808133	3.34701	3.14852	2.86201	3.53894	2.1395	1.0514	3.78776	1.44192	1.00065	1.19694	0.784043	2.99693	0.93571	0.817222	2.3311	3.87397	2.53188	2.18111	3.21492	3.6076	3.04372	4.06419	3.39884	3.45991	1.19672	3.63395	1.05853	3.053	0.640702	2.00027	3.7354	1.82047	3.03522	0.848116	0.92613	4.18105	1.87713	3.27523	2.77969	2.28735	0.722265	0.304635	2.12955	1.36715	4.62708	1.43675	3.43887	1.1903	2.24158	3.10734	1.39972	2.90075	1.34581	2.07799	3.91964	3.39914	2.60827	1.28479	1.09827	1.0687	1.40632	1.02269	1.45693	3.78087	2.16174	4.27092	0.964579	1.45692	3.41965	3.11924	1.17698	3.72934	1.1074	1.59051	3.27462	4.52403	3.18232	1.26189	3.83922	1.65595	3.19864	3.02667	1.92623	2.8054	2.70277	3.07351	1.23263	3.14241	1.61163	2.30151	2.11377	0.819183	3.67433	3.91454	2.78444	2.0996	1.81674	2.60845	2.91522	3.91982	1.10271	2.7358	3.08406	2.36635	1.00845	3.77202	1.54765	0.740517	2.17035	1.04043	1.36903	1.54236	2.13813	2.05149	2.13377	2.10444	1.9933	1.52047	3.81465	2.58858	3.59428	1.0047	3.2017	2.58971	1.14314	1.92719	1.52352	2.26748	1.06019	2.44881	2.94073	3.27175	1.99868	0.772664	2.14992	2.23029	2.05241	3.4527	3.04186	2.52783	2.03995	3.33262	1.84385	2.94764	1.94705	1.97233	0.829942	2.66383	1.12417	1.08202	0.765359	2.94525	2.56343	3.10389	0.992429	0.801128	1.90553	1.46316	2.64013	0.785511	1.49785	2.30052	0.9784	2.0892	0.873797	2.88063	1.9932	1.39011	0.947212	0.826307	0.970296	0.86451	1.8878	0.838587	0.953382	1.77895	3.5615	1.02131	0.978891	1.09241	2.32294	1.6415	2.71967	1.16101	1.42036	2.59379	1.79703	2.3484	0.544766	1.07795	3.32508	3.25063	2.42321	2.80455	0.877931	0.849858	0.901241	2.46799	0.943443	2.17028	2.41618	2.22545	1.19232	0.900108	0.856899	1.78	1.73295	1.10787	1.75944	2.15449	3.14694	1.61949	2.83276	0.86616	1.50132	1.79329	1.07011	1.24429	2.505	2.49163	2.44044	1.11587	2.96263	0.813913	3.69868	1.73025	1.37867	2.56584	2.24155	1.50038	1.79406	2.49558	2.45993	1.36897	1.91242	2.55654	2.38161	1.99133	3.28677	2.01885	2.36421
ENSMUSG00000027276	down-regulated	2.2439	1.90555	1.97295	1.91487	1.87397	1.90827	1.68625	2.01911	4.62708	1.77447	1.66546	2.05209	2.03517	3.4942	1.73817	1.88366	1.88229	4.62708	4.62708	1.79254	2.84195	1.8907	2.21183	2.11806	1.73563	4.62708	1.89169	1.69449	2.45418	1.61488	3.92942	1.64367	3.55066	3.48694	4.62708	1.81106	1.52019	1.61465	4.0054	1.62975	3.53319	1.83211	1.59892	1.76022	4.62708	1.70338	1.69951	1.85365	1.86886	2.0811	1.68321	4.18995	4.62708	4.62708	2.70545	3.81323	3.10259	1.98608	2.70775	3.63611	1.82505	4.62708	1.64884	1.70033	2.12962	4.62708	1.99733	1.78956	1.81168	1.45804	1.64736	3.58074	1.97364	3.89267	4.44066	3.64937	3.53133	4.30131	1.55998	1.87684	4.62708	1.25491	1.55048	1.33881	1.6144	2.16306	4.20542	1.81212	1.87737	3.42862	3.14784	1.57701	1.58133	2.87593	2.23283	2.04828	1.91462	1.23761	2.28669	2.58951	2.02632	1.90997	1.89531	1.56514	4.55086	1.9749	4.34283	1.90276	1.89706	1.51431	1.94196	1.94528	1.93824	2.00725	2.00169	1.87821	1.88234	1.19292	1.96001	1.63077	1.92096	1.93266	1.90493	3.15	2.99585	3.70288	2.03883	4.34569	2.00597	1.86104	2.04837	1.65937	1.93195	1.90201	1.9133	1.19258	1.89683	1.96066	2.01978	1.91058	1.90247	2.04818	1.88935	1.87632	1.89309	1.75139	1.85581	1.6181	1.8748	3.12217	1.89118	1.72265	1.82979	1.78371	1.79303	1.79941	1.84635	1.73294	1.84099	1.90296	1.65809	1.92203	1.80921	1.8269	1.91233	1.28952	1.80431	1.93498	1.99093	1.9236	1.75747	1.87959	1.70368	1.72679	1.71353	1.59529	4.15278	1.78667	1.837	1.6045	1.62136	2.03981	1.55357	1.67281	1.66461	1.46487	1.78397	1.66454	1.81641	1.97546	1.6375	1.75432	1.64612	1.89866	1.79921	1.63402	1.8778	1.66796	1.61817	1.67038	1.8727	1.71529	1.81083	1.84279	1.51428	1.772	1.8126	1.70308	1.74718	1.80602	1.85804	1.76611	1.66381	1.77461	1.79202	2.94852	1.70033	1.92489	1.83231	1.78929	1.63795	1.7599	1.77385	1.89886	1.57075	2.60629	2.65697	1.72656	1.56792	1.87087	1.79052	1.78138	1.84197	1.8439	1.85492	1.77609	1.77792	1.73235	1.7649	1.59716	1.75352	1.73607	1.63632	1.74636	1.70626	1.83076	1.77482	1.70482	2.02341	1.89688	1.81721	1.81728	1.77694	1.80125	1.85901	2.0095	1.86074	2.04272	1.76683	1.77689	1.76924	1.94546	1.70509	1.75207	1.89295	1.89666	3.55015	2.01794	1.85025	1.99615	2.16567	1.60809	1.91546	2.86147	2.09901	1.97414	2.06059	2.8414	2.09626	1.82539	2.24609
ENSMUSG00000027296	down-regulated	1.71351	4.62708	1.70594	1.7013	1.69446	4.62708	1.75465	3.75146	1.71397	1.69901	1.6936	1.68531	3.39604	1.70571	1.70266	4.62708	1.68913	1.7054	4.62708	2.96486	4.62708	1.69903	1.69886	1.7334	1.72321	4.03975	1.72266	1.69653	3.1002	3.23586	3.41951	3.19138	3.52391	1.7124	1.86894	1.74945	4.62708	1.69991	3.21605	2.03005	1.70829	1.72846	1.6865	1.73305	1.69062	3.88652	1.68845	1.72198	1.69358	3.77982	1.88931	1.75169	1.68809	3.36023	4.62708	1.70777	2.43749	3.55939	3.80763	1.71996	1.72676	1.71728	1.70645	4.62708	1.707	1.72927	2.58904	1.70862	1.71313	1.72888	1.69524	1.73488	1.73011	1.69135	2.64384	1.70627	4.62708	3.2046	1.70278	3.12993	4.62708	2.60384	4.29152	1.71169	3.40581	1.70519	1.69623	1.71787	1.71164	1.71082	1.73639	4.33982	1.70498	1.69641	1.69365	1.70161	1.68357	1.7087	1.69977	1.69377	3.7712	4.02763	2.86226	1.71896	1.70198	3.41651	2.92908	4.47362	3.55473	1.70575	1.7024	1.69627	1.70845	4.37113	3.26343	3.09933	1.7136	1.75136	2.68242	3.96977	4.28404	1.73744	1.70533	2.40088	1.72793	1.6954	1.69279	1.71157	1.69697	1.68071	2.2388	1.72055	1.6945	1.69023	1.71792	1.75194	3.75246	1.70121	1.69692	2.45584	1.68596	1.69873	1.71281	1.73327	1.69405	1.69245	1.7059	3.26468	1.72677	1.72992	2.64688	1.73197	3.88999	1.68758	1.72978	3.71726	1.68781	1.72151	1.68509	3.62937	1.71976	3.47523	3.83716	3.45075	1.80357	1.72594	1.70026	1.71348	1.69735	1.68583	2.89338	1.68984	1.76249	1.70386	1.70326	3.33351	1.70899	1.70463	1.69193	3.41594	3.42787	1.70648	1.7502	1.716	2.20226	1.70518	1.73934	1.714	1.68486	1.69544	1.72131	2.04288	2.95743	1.69136	1.69176	1.69098	1.7232	1.69301	1.7018	1.72852	4.62708	1.69357	1.69089	1.69667	1.70788	1.69474	1.68973	1.719	1.6882	1.70592	1.7661	1.70225	1.70988	1.70125	1.6899	1.76194	1.70846	1.73089	1.69115	1.69935	1.70602	1.69909	1.68795	1.70036	1.70004	1.71395	1.70743	1.70017	1.75602	1.68378	1.7187	1.70206	1.72478	1.69033	1.70264	1.70012	1.69441	1.6918	1.69327	1.70573	3.002	1.70691	1.71187	1.69288	1.69207	1.69085	1.70226	2.43613	1.69409	1.69362	1.69655	1.93796	1.72285	1.70085	1.69764	1.70497	2.85034	1.6987	1.69596	1.7425	1.71431	1.68466	1.69891	1.70175	1.7448	1.71243	1.69475	1.8805	1.69982	1.69024	1.70735	1.68537	1.68415	1.68093	1.69562	1.6971	1.69415	1.75932	1.69648	1.70358	2.98765
ENSMUSG00000027303	up-regulated	1.32859	1.40083	1.39337	1.3899	3.06551	1.38895	2.89104	2.74624	1.43659	3.53743	1.43727	1.8785	2.98434	1.61309	1.45729	1.40032	1.4277	1.45535	1.4101	2.48162	2.18801	1.39627	1.4475	4.62708	1.43905	1.42369	1.42529	1.42922	3.07679	1.45427	1.41076	1.4264	3.78243	1.37455	1.48439	1.40641	1.44564	1.47238	1.42708	1.44744	1.44542	1.41976	1.45613	1.45206	3.31498	1.43862	3.19281	1.40166	1.4031	1.36923	2.8651	2.96887	1.42816	1.42883	1.41862	1.42393	1.45423	3.20715	3.34441	3.2149	3.54752	1.42615	1.44821	1.4199	1.43686	2.34271	1.39564	1.43324	1.41534	2.95393	1.44176	3.74375	1.37758	1.43563	1.43791	1.47502	1.47711	1.41759	1.47794	2.73084	2.70413	4.62708	1.43239	1.47259	1.67674	1.43768	1.44772	1.41939	1.47966	1.36852	1.49097	1.45511	1.4391	1.91044	2.40411	1.38851	1.40996	1.49524	3.35782	1.40646	1.38025	1.4062	2.68518	1.44158	1.41089	1.48194	1.40319	2.02145	1.64709	1.53347	1.40403	3.30509	2.84415	2.99807	1.39166	1.39142	1.39582	1.50359	3.27552	1.43674	1.40636	2.50667	1.40211	1.40582	2.56945	2.94904	1.46863	2.63433	1.39042	2.4104	2.96181	1.43869	2.74954	1.40116	1.4177	3.9382	1.52423	3.24862	1.37412	1.40294	2.16579	2.23165	2.68705	2.10163	2.96924	3.1663	1.41241	1.46315	1.89758	2.24922	1.40977	1.41007	2.115	3.43906	1.39574	3.13111	3.40022	3.91351	1.42025	1.40252	1.43239	1.38864	1.4042	2.86512	3.63593	3.99582	2.59819	1.3962	1.38185	1.40685	2.57422	2.35057	3.24988	3.12482	3.73986	1.44043	1.41763	1.57158	1.42322	2.64	1.50519	4.27591	2.46855	1.42767	2.02588	2.83273	3.14516	1.41535	1.42135	2.81081	1.46987	3.1227	2.66686	1.42673	1.41677	1.45586	1.40134	2.19091	1.71147	3.77881	3.94427	1.49774	3.35342	3.41803	2.89623	1.41812	1.43745	1.46292	1.50682	1.68975	1.49479	3.01433	1.55411	1.41064	1.45111	2.66473	1.41534	4.02799	4.41405	4.62708	4.62708	1.44349	1.42516	4.62708	4.00771	1.4449	3.21752	3.05147	1.4321	3.73791	2.99864	1.40863	3.95497	2.24379	1.4153	2.27462	3.59815	3.14541	1.59357	3.98385	1.97236	1.411	2.69964	4.62708	1.65876	3.11637	1.40951	3.7172	1.39298	1.39835	2.41057	3.28046	3.41972	4.62708	2.8199	2.23348	2.85401	1.50012	2.64675	4.08634	2.41745	1.4524	2.57818	1.41389	3.76397	2.57887	3.92115	3.43382	2.54704	2.25556	4.62708	1.4558	1.42941	3.25781	3.24968	1.60306	1.39373	4.62708	3.51562	1.94814	3.65002
ENSMUSG00000027304	up-regulated	0.73151	2.09736	2.11299	0.879426	1.84156	1.29787	1.73057	2.62536	1.33424	2.19084	1.92055	1.22042	1.85252	2.60314	1.80024	1.59314	2.76523	0.853451	1.78643	1.57737	1.3995	2.227	0.874942	0.848463	2.1823	1.80043	1.60759	1.33594	1.06203	1.40391	1.52792	1.14714	1.90269	1.0911	2.18577	3.01578	1.58272	1.32696	2.79873	1.48225	1.50243	1.88423	0.945665	2.99852	4.34641	3.9273	1.89361	2.06057	1.99561	1.83045	1.9393	2.61337	3.19627	1.4785	2.33224	1.67486	4.12089	1.9849	3.78132	1.93611	2.24781	2.59651	1.04331	1.26388	1.18681	1.28573	1.90307	1.69916	1.51452	2.37672	2.58645	1.59553	1.21621	4.07606	3.57927	2.05864	1.1824	2.49559	3.1008	2.10021	2.59027	1.66361	3.67683	1.85269	1.79832	2.13219	1.97971	1.7118	1.29083	1.0176	3.88966	1.30809	1.52227	1.4647	3.88344	2.14662	1.22542	0.945105	1.9787	0.922077	2.07978	1.9378	1.81416	1.48015	2.12382	1.68978	1.57913	2.24705	1.96445	1.51552	1.4647	1.14753	2.65847	1.45918	1.68789	3.03462	1.55542	2.0769	2.40443	2.05614	1.75176	2.01544	1.62543	4.42198	1.99536	1.86583	2.24112	1.47096	2.70928	1.90956	1.73065	2.35301	2.30049	1.3697	1.66525	1.23287	3.82608	2.29643	2.41423	1.97197	1.68833	2.3891	2.73615	1.52174	2.96786	2.00667	1.55946	2.27008	1.375	2.08605	2.36002	0.9553	3.24184	3.05942	1.97384	1.88293	1.67444	3.03425	4.62708	2.01359	1.13214	1.53663	2.16364	1.03136	3.06749	0.922042	2.60265	3.32177	4.04401	1.46289	1.48156	1.02378	1.71949	1.5385	2.87917	0.925651	1.63175	2.36453	1.32247	2.08754	1.00281	1.51437	1.74802	3.3512	2.39523	2.21713	2.48122	1.3785	0.915139	2.53722	3.67309	1.65199	1.97862	2.51374	3.5667	1.98617	3.92988	2.52084	1.73886	1.95161	1.76323	1.87959	2.79351	3.82697	2.10674	2.62263	3.23713	4.11512	2.64234	0.85592	2.72082	2.28835	2.14462	1.26987	1.37086	3.09352	2.14252	2.01898	2.70811	1.7046	2.88627	1.2613	2.68206	2.73996	2.91645	3.72489	1.89266	3.08811	3.36671	2.65343	1.65194	4.62708	2.42993	0.949472	1.42527	4.06904	2.15388	1.82056	4.62708	3.48223	2.51193	3.78027	3.65429	1.73391	3.26554	0.904092	0.851979	1.75924	3.08788	1.61676	1.56342	1.36171	1.90748	4.40375	2.96166	4.62708	1.59235	1.51224	2.25137	2.84095	3.47057	1.75379	3.04869	3.22704	3.60132	3.62636	3.19921	3.46673	1.26403	2.78227	2.75123	3.21269	1.81799	3.25926	2.2366	2.09097	1.35825	4.62708	1.93899	1.92551	2.50365
ENSMUSG00000027313	up-regulated	1.22288	1.3332	1.77098	1.47069	1.65683	1.49538	1.38633	1.48107	1.35794	2.47585	1.78113	1.89492	1.81656	1.45115	3.8437	1.56657	1.8428	1.53679	1.78673	1.90591	1.82627	1.53791	2.15124	1.63719	1.64048	1.46844	1.54461	1.69486	2.0786	1.71289	1.74002	1.46876	1.81377	1.19217	1.80566	1.5604	1.50139	1.65621	1.87794	1.89336	1.85434	1.74287	1.98804	2.42411	1.88057	1.9331	1.88702	1.5189	1.68028	1.60587	1.69558	1.58163	2.77865	3.17108	1.92682	1.44558	3.88599	1.70958	1.89512	4.0661	1.62107	2.15475	1.49423	3.17268	1.51279	1.41636	1.45441	1.67504	1.30747	1.57683	1.76144	1.9091	1.43958	1.83202	1.71101	1.63986	1.66229	1.88499	1.61618	1.58196	1.56213	1.47302	1.30318	1.5201	1.61753	2.91472	1.76747	1.4506	3.01437	1.68448	1.45704	1.85477	1.55177	1.55549	1.78889	1.85712	1.90104	1.66013	2.61951	1.6333	1.68882	1.61873	1.46165	3.21314	1.41309	1.55862	1.63621	4.38691	1.76179	2.92515	1.43408	2.68583	1.7287	1.54196	1.60796	4.38436	1.55982	1.60885	1.81165	1.65806	1.92608	1.45132	4.06699	1.48169	2.08297	2.73312	1.62845	1.77782	1.55041	3.45271	3.91869	1.79329	1.70003	1.74102	1.71002	1.58081	4.05107	1.83427	2.87619	1.68134	1.8381	1.46472	1.81375	1.63507	2.31882	1.76259	4.36568	1.74175	3.62046	1.64225	4.62708	3.73962	4.04957	1.88717	4.5621	1.76508	1.84257	1.70462	1.90649	3.55672	2.60778	2.49175	1.51475	1.7748	1.52238	1.59338	1.5718	1.73074	1.53463	1.85538	1.83708	2.5632	3.5888	1.52429	2.20247	4.62708	4.62708	1.44984	1.72917	2.49403	1.58507	3.62289	4.62708	1.2464	1.55191	3.94531	2.57849	2.68929	3.24406	1.57023	3.89562	1.54169	3.2755	1.71471	4.62708	4.62708	1.67453	1.80113	3.22796	1.76234	3.31569	1.77595	3.17219	4.62708	1.8419	1.72205	3.60083	1.73915	4.06337	2.58156	1.56329	1.53551	4.62708	4.62708	1.80243	1.75092	1.41631	3.53524	3.67359	1.58694	2.6768	3.15588	3.08512	2.078	2.56184	1.38504	1.36272	1.58981	3.55528	1.92329	4.11469	3.34328	1.61508	1.77756	2.55975	1.57984	1.73779	3.90573	1.7474	3.14545	1.74374	1.43776	1.35597	4.62708	1.8241	1.77489	2.77737	1.76569	2.24475	1.67158	1.64365	2.86389	3.22456	1.57861	1.57957	2.34529	1.94403	1.84584	2.67241	1.45587	1.70894	1.85917	3.37862	1.54901	3.89996	1.52224	1.65271	1.69667	1.5575	1.71409	4.62708	2.01683	1.88204	3.2377	3.24956	1.53093	1.91607	1.50551	1.50107	1.48327	0.974074
ENSMUSG00000027315	down-regulated	3.7096	3.18674	0.634175	2.48023	3.15962	3.66353	2.20993	2.64046	2.9582	3.52022	1.2058	2.79928	1.48768	2.46079	1.51783	4.36975	2.69663	0.745853	1.00337	2.37577	0.443761	2.16368	2.63515	3.85738	2.99651	4.27955	1.4554	2.00977	2.99656	2.00213	3.07887	2.04789	2.18408	1.94603	2.36758	2.13763	2.38104	1.38338	2.64591	1.40715	3.05867	2.53131	4.04736	2.49686	2.65428	3.88901	2.9187	3.64332	2.85941	2.15972	2.03795	3.36397	0.855597	2.50421	2.36902	2.61821	2.05938	2.7175	2.35842	1.46454	4.62679	3.16953	1.45862	2.47358	4.09306	2.90859	2.32032	2.64855	0.732677	4.43284	1.75165	0.458509	2.47319	3.82356	3.17085	3.40702	2.48763	3.1651	3.18348	2.94371	2.51824	0.401886	4.12989	2.3207	2.91697	0.537234	2.81257	0.736307	4.62708	4.55485	4.38689	3.72233	2.26021	2.25951	4.51607	3.37322	1.88764	1.8436	3.66263	1.67007	3.64142	2.95574	1.88661	1.74959	2.91564	2.77559	3.35114	2.58862	3.48879	1.86071	2.39981	1.96254	0.778919	0.905016	3.75548	3.92111	2.39232	1.9226	3.09444	2.77327	3.44111	3.2269	2.21795	1.93741	0.685831	2.17251	1.66128	2.21203	2.3382	1.99586	3.77101	1.8815	1.56822	2.63024	1.89684	1.03423	1.13176	2.42581	2.829	3.11312	2.88453	1.87711	1.7667	3.13268	2.76304	2.55938	2.64615	1.42858	2.22519	2.90043	3.06284	3.13964	2.8919	3.77789	2.43847	1.65457	2.44076	3.11058	3.38602	0.73981	3.30788	3.29645	1.66476	3.16771	2.55336	2.65804	1.91501	1.48115	2.01385	2.14443	3.76519	3.46991	3.75642	0.99613	2.14738	3.07377	2.03437	1.88697	3.45171	2.2544	1.95543	1.20883	2.60991	1.29375	2.23469	2.42548	2.59767	1.53669	1.47893	0.7288	1.39904	1.22447	1.25368	2.12381	0.542194	0.382291	0.623115	1.51539	2.44399	0.968781	0.620648	1.94964	1.79401	0.661566	1.78761	1.86207	1.47231	0.750079	2.13998	0.722513	2.36389	2.22098	0.849108	1.68018	0.503743	0.597013	2.28834	0.691045	0.607232	1.49115	2.61833	1.29532	2.01516	1.86836	0.441729	0.556703	0.919436	2.13465	1.32634	2.59995	1.35314	1.51789	1.79465	2.08581	1.90632	0.652114	1.37567	0.47101	3.14763	1.75443	2.96049	1.39936	2.59166	1.13957	2.58089	2.14426	1.63555	1.18652	2.09528	0.636916	1.81181	2.47464	1.44539	3.03853	3.09636	3.22691	1.84606	0.7381	1.61999	1.23054	1.367	0.549127	2.50625	1.06227	2.10248	0.901644	1.76989	1.67088	2.52657	1.91131	0.869892	2.99939	2.91175	1.84465	0.914584	3.52318	0.784939	3.12049	0.84662	2.89309	2.3502
ENSMUSG00000027317	down-regulated	2.85516	2.07052	2.06133	2.00572	3.13577	3.55279	1.57015	2.20915	1.255	4.50889	1.43439	1.70004	2.02059	4.62708	3.24228	1.87906	4.03467	1.36791	4.62708	2.87169	4.35054	1.95116	1.37043	1.78068	4.62708	3.49369	1.80562	3.19293	1.82646	1.26711	4.62708	3.46875	3.50475	2.146	0.939722	2.52454	4.62708	1.31917	4.23537	1.27006	3.35779	2.92143	3.57746	2.51518	1.33392	2.62843	3.69367	2.90691	1.87226	3.64213	1.46112	2.78593	1.64156	2.54519	1.72133	1.47786	3.60258	1.99181	1.29191	4.05276	1.83321	2.77482	3.86829	1.55965	1.89461	1.1486	2.23238	1.699	1.56233	2.78066	1.31228	1.67652	2.18326	4.5991	1.39051	0.763609	0.958579	4.62708	4.62708	1.84184	1.48261	0.592124	1.36828	0.846702	3.39276	4.62708	4.61844	1.83036	4.62708	2.40079	4.3093	2.74222	1.28217	2.23727	3.63818	2.15737	1.84469	4.00238	4.28964	2.02712	2.2197	2.98595	2.00696	1.28145	2.19345	4.5081	2.98821	2.53556	1.9076	2.07036	2.12031	2.07696	2.00515	2.18083	2.01977	2.31161	2.59216	3.87658	2.02422	1.35394	1.90348	2.08912	2.05652	2.84887	1.5016	2.22174	2.27081	1.85067	2.22753	1.74589	2.35948	1.36988	1.65827	1.92322	2.19941	3.98591	2.01641	2.02021	2.25999	2.47244	1.88859	2.34286	1.80975	1.90156	1.97999	1.58275	1.9442	4.00704	3.38796	2.00039	2.03852	1.65989	1.78013	1.5757	1.84698	1.71567	1.77034	2.12115	1.68814	1.91369	1.41722	2.04177	1.79911	2.49136	2.02504	0.554146	1.77428	1.99728	2.14737	1.87317	1.57029	1.92089	1.59927	1.61955	1.58294	3.2189	3.56842	1.7688	1.78249	1.94905	1.36232	1.4989	1.14948	1.59248	2.38313	1.43625	1.78363	1.55604	1.67425	2.35719	1.36004	1.66583	3.09506	1.90282	1.69101	1.29067	1.89552	1.38855	1.37621	1.36509	1.63894	1.50603	1.71137	1.83599	1.30531	1.65106	1.70594	1.4918	1.53715	1.82564	1.89136	1.69981	1.5198	1.71177	1.65822	1.82598	1.59494	2.025	1.76475	1.73083	1.42586	1.65858	1.59861	1.75063	1.21561	1.13733	1.97134	1.58813	1.32172	1.79506	1.89571	1.73464	1.833	1.78551	1.85915	1.70578	1.66241	1.53189	1.62183	1.32618	1.59397	1.66722	1.47096	1.57431	2.44432	1.75856	1.72072	1.48939	2.24498	1.93937	1.77392	1.68733	1.63883	1.77191	1.88278	2.84287	1.76963	2.19413	1.64891	1.75082	2.32172	1.92274	1.52639	1.66218	2.09694	2.09626	2.05403	2.20861	1.88007	2.14776	2.12823	1.18192	1.90439	1.96688	2.2154	2.15266	2.3341	4.00339	2.43859	1.85226	2.8607
ENSMUSG00000027333	down-regulated	4.62708	3.47348	4.62708	1.81575	1.74129	1.79331	3.9246	1.87315	1.45515	3.60829	1.53024	1.67024	1.81957	3.73862	4.43576	1.86145	1.64516	2.33827	2.7138	1.63758	1.58106	1.77003	4.62708	3.67235	1.63674	1.74407	4.31448	3.38274	1.69648	3.45561	4.62708	4.62708	2.77203	1.87825	4.62708	1.69255	1.45494	1.49543	1.6157	1.51047	2.40443	1.65599	2.05161	2.53748	1.5577	1.54986	1.55116	1.7366	1.73541	4.25918	3.7046	4.62708	1.67017	4.62708	4.62708	3.43935	1.59626	1.65215	1.50629	1.56612	4.62708	2.8409	1.54438	1.59317	1.48064	4.08523	3.57358	1.67308	1.586	3.2874	1.51436	1.65663	1.8602	3.25675	1.51283	3.46324	1.35909	1.67968	1.49219	2.71064	1.56029	3.6689	2.20814	1.27994	3.93865	1.48271	1.56987	1.72	1.81016	1.96419	1.17016	4.05979	3.58321	2.9745	1.5319	3.42376	1.73309	1.13653	1.76806	1.80078	3.48265	1.99768	1.78443	4.62708	3.23181	1.22267	1.72801	1.77971	1.75392	4.06479	1.83216	1.81953	1.81346	1.86311	1.79586	2.90614	1.7611	1.05985	1.80701	2.60006	1.75899	2.0591	2.66912	2.8298	1.56106	1.88162	1.90482	1.7305	1.8826	2.94104	1.935	1.52313	1.64399	1.76011	1.77359	3.24458	1.78778	1.80593	1.89639	1.72775	1.74944	1.92977	1.7143	1.74653	1.8288	1.63876	1.75437	2.55477	1.76186	1.78873	1.79316	1.63034	1.69631	1.6155	1.70737	1.65934	3.82559	3.39103	1.66541	2.34539	1.53754	2.65983	3.40171	1.63521	1.79459	1.19172	1.68771	1.79196	1.84833	1.74303	3.76997	1.73647	1.60641	1.61887	1.60394	1.48024	1.77062	1.97153	1.69896	1.48218	1.51067	1.56537	1.42631	2.60287	1.55421	1.35807	1.68521	1.61076	1.65975	1.8478	1.51425	1.67492	1.51018	1.75041	1.6604	1.4917	1.74504	1.53124	1.50393	1.51976	1.62828	1.58043	4.62708	1.71717	1.41495	1.64071	1.66861	1.57275	1.59861	1.70417	1.73849	1.65434	2.30504	1.66033	1.66232	1.71869	1.94745	1.79792	1.72337	1.67017	1.53488	1.63984	1.62486	1.69899	1.45148	4.45191	1.76442	1.60902	2.53898	1.71189	1.72189	1.66926	3.33428	2.87228	1.72141	1.65886	1.64582	3.48022	2.74534	1.49297	1.65317	1.67123	3.81471	3.65987	1.56743	3.57043	1.66318	1.57246	1.89267	2.3403	1.69103	1.66406	1.63822	1.68616	1.73607	2.58487	1.70127	2.44028	1.66613	1.91942	2.56152	1.7651	2.72599	4.62708	1.81185	1.81262	1.81125	1.87988	1.7329	1.85512	1.8309	1.45091	1.75782	2.65881	1.87873	1.8508	1.93033	1.96643	2.19976	1.71762	4.46664
ENSMUSG00000027351	up-regulated	1.23398	4.62708	1.67983	1.5553	1.68138	1.55617	1.63228	1.50597	1.70303	1.69454	1.86282	1.83213	1.71074	1.6218	1.90093	1.63318	1.84687	1.74917	1.70236	1.85756	1.86287	1.60611	2.04171	1.6919	1.744	1.59827	1.66063	1.79813	1.48604	1.8604	1.73574	1.70277	1.86392	1.38962	2.00674	1.65561	1.793	1.82343	1.8574	1.94578	1.92309	1.77756	2.01617	3.37618	1.91315	1.92472	1.9518	1.62097	1.6837	1.51875	1.81623	1.88058	1.89733	1.80018	1.84116	1.68414	1.73732	1.78626	1.93813	1.9811	1.69926	1.77736	1.72915	1.69011	1.75794	1.75825	1.59072	1.72844	1.59802	1.90962	1.87375	1.86213	1.49373	1.87145	1.8394	1.96367	1.92214	1.82149	1.83324	1.65017	1.73709	1.93239	1.72817	1.90939	4.19918	1.77616	1.89751	1.58485	1.43529	1.54421	1.93027	4.62708	1.78513	1.5316	1.88816	1.71638	1.79646	2.05115	1.58671	1.62455	2.24224	1.62613	2.84369	1.79655	1.47882	1.96164	3.21001	1.46657	2.55171	1.9905	1.50162	1.73617	1.8974	1.97129	3.28521	1.76162	1.60994	2.06818	1.70751	1.81503	3.27406	1.52418	3.1578	1.76894	1.62884	1.53586	4.3124	1.73809	1.51755	1.86235	1.43092	1.90624	1.75342	1.69921	1.80783	2.01916	3.74318	1.79347	3.66475	1.66587	2.32322	1.49336	1.76553	1.65876	1.65605	1.83338	1.5309	1.86873	1.60456	1.62639	2.44998	1.59546	1.85704	1.85483	1.58755	1.8535	1.80734	1.78105	1.83879	1.71718	1.79388	1.56865	1.65274	1.79521	2.60639	1.99796	3.78736	1.67739	1.54336	1.76276	1.89494	2.77263	1.93809	2.74915	1.69151	1.84355	1.7748	1.63755	1.7338	1.84776	1.80437	3.85437	1.91565	2.55709	4.15054	1.88512	1.6162	4.21037	2.33528	1.59022	1.82495	1.69993	1.90265	4.62708	2.29699	3.2778	1.67269	1.949	3.05719	2.953	2.06326	3.8804	1.77081	3.76173	1.80559	1.75363	1.92333	1.80631	1.90675	1.59221	1.62167	2.92989	1.94711	4.62708	1.80062	2.02933	1.70226	1.60374	1.74842	3.58427	4.62708	3.87432	1.86363	1.97682	3.69837	1.77075	3.94384	3.41561	2.45194	1.90064	1.57453	4.62708	4.62708	1.89727	1.62229	2.05268	3.31321	1.82786	4.62708	4.03563	1.83465	3.81784	1.64468	4.44181	1.84716	1.75375	1.65077	4.62708	1.54063	1.6585	2.40421	4.62708	4.62708	1.64632	1.63818	1.4522	3.79752	2.62828	2.82697	4.62708	1.91879	3.08514	2.47541	2.81095	2.45816	3.03954	1.64909	1.67562	1.61693	1.64382	1.47877	2.0231	1.80894	3.88672	1.53589	1.54398	4.62708	1.64177	1.44459	3.41749	4.62708
ENSMUSG00000027359	transiently_up-regulated	0.515437	0.984887	1.14355	1.06786	1.21551	1.06186	1.28009	0.958805	1.44483	1.3075	1.51648	1.39311	2.3563	1.22483	1.51579	1.17083	1.45749	1.45741	1.20015	1.4286	1.48875	2.27815	1.66059	1.2495	1.35591	1.16815	1.28485	2.7051	1.08016	1.55751	1.28433	1.37597	2.48081	1.89384	1.80087	2.40518	1.56344	1.5115	2.3707	1.61994	1.59677	1.36262	1.70806	1.5339	1.57296	1.55161	1.53168	1.17481	2.85719	1.12836	1.47226	3.08811	2.44346	2.73412	1.38159	1.35148	2.71754	2.05878	1.60648	2.95849	3.18557	1.40561	2.7327	1.32682	3.0738	3.06838	0.934624	1.32119	1.2574	1.73984	2.92364	1.45072	0.967539	1.50909	1.60759	1.81345	1.7132	1.38341	1.55661	1.19671	1.37314	1.85122	3.15798	1.77432	1.51133	3.93235	2.74609	1.15997	1.61692	4.15584	1.85928	1.6787	2.22278	2.99983	1.51356	2.23617	1.31672	1.98658	1.13931	1.18166	3.27607	1.7272	2.90406	1.51778	3.36933	2.80295	3.68061	1.01699	1.21756	1.74599	1.10617	2.42846	2.53198	2.64916	3.78554	2.71231	3.14515	2.05006	2.13616	1.50415	1.29451	2.69989	2.15083	2.26705	1.30193	2.64349	4.13888	1.2722	0.972387	2.37313	2.09425	1.93261	3.43411	3.51792	2.49682	1.9757	3.86409	2.08408	3.64294	3.76141	2.16509	3.417	2.92275	1.19316	1.21963	1.4321	1.9689	3.45324	3.07764	2.87787	2.77116	1.48119	2.74585	4.01024	4.11544	2.33183	1.33208	3.08373	1.40244	4.62708	1.46673	4.62708	2.71333	4.33389	3.38593	1.91348	3.40113	1.95215	2.28744	3.50878	3.48311	4.49145	2.2954	1.9681	3.20267	3.51656	2.73809	2.74069	2.07148	2.78272	1.4742	3.04816	1.64044	3.60968	1.97405	1.70192	4.62708	4.41429	3.03868	2.98473	1.49809	3.09791	3.9209	1.2287	4.62708	2.81853	1.21166	2.77712	1.65293	4.42603	1.33395	2.66398	4.62708	4.42086	2.26914	2.34675	2.1437	3.94252	2.31201	1.18037	2.04095	1.73984	2.36679	3.20674	3.21719	1.58189	3.38323	2.43371	1.29718	2.85955	3.03617	3.14919	1.4467	1.49028	3.37136	2.05309	3.12005	1.36237	2.90138	2.23209	3.47331	1.6433	4.31161	1.9458	1.17582	2.53974	1.38684	2.97573	1.37113	1.54138	1.43191	3.03192	2.78021	2.53456	2.56607	1.30335	2.94384	3.75606	1.21607	4.06225	2.18922	1.4056	3.89998	2.85153	1.19119	0.897707	1.38866	1.12059	1.74945	1.2636	2.28899	2.58584	2.02467	1.28112	0.935226	0.962151	1.13038	2.93571	1.17588	1.96334	3.50289	1.73553	2.13049	1.26426	2.41312	1.53652	4.39332	1.27647	0.859765	2.24844	0.441049
ENSMUSG00000027381	up-regulated	1.45761	1.59379	1.58496	1.59989	3.71297	1.59603	1.68152	1.56294	1.73927	1.65125	1.69845	1.63774	1.58331	1.65538	1.67297	1.61879	1.66601	1.71234	1.58814	1.65105	1.68262	1.61059	1.68918	4.62661	1.66765	1.6297	1.6483	1.68509	1.6423	1.72308	1.63107	1.70015	3.882	1.62731	1.78701	1.6361	1.74961	1.73676	1.66077	3.89222	1.75912	1.65432	1.72929	1.69587	1.70492	1.68684	1.68735	2.0786	1.64907	2.41987	1.69706	1.78055	1.66495	2.92171	1.63263	1.69571	1.67502	1.67415	1.747	1.69293	1.63192	1.67893	1.70901	1.6786	4.62708	1.75603	1.59973	1.64699	4.62708	3.17478	1.71275	1.65302	4.56965	1.68983	1.70728	1.81619	1.78027	3.38597	1.73644	1.65535	1.69201	1.87902	4.20509	1.82162	3.36879	1.72361	2.52157	1.63288	1.60268	2.98826	1.85938	1.73993	1.72659	2.13541	1.6978	1.57445	1.61151	2.71355	2.03695	1.6255	1.57499	1.59819	1.60044	1.73306	1.56849	1.84337	1.61965	1.60626	1.61961	1.76402	2.33458	1.60668	1.75535	3.84738	1.59249	1.60698	1.60781	1.89765	4.62708	1.72666	2.54053	1.58569	1.59483	1.66963	1.69573	4.62708	2.55304	1.61539	1.5582	2.46729	1.539	1.87025	1.65308	1.60407	1.59905	1.88031	1.59945	4.07139	4.12706	1.61999	1.60616	1.5401	3.7398	1.64651	1.60566	1.68719	1.79058	1.71628	1.60916	1.61605	2.69192	1.68646	1.63158	1.66097	1.63669	1.64522	1.64793	1.67012	1.63957	1.60443	1.71691	1.59142	2.94812	1.69878	1.59495	1.85568	2.72411	1.59095	1.57221	3.26905	1.66337	1.61339	1.67523	1.71713	1.69679	3.00853	1.65861	1.64329	1.80523	1.73657	1.71129	1.94072	2.10974	4.11116	1.69372	1.77384	2.33405	1.68795	1.66407	1.57143	3.04815	1.79952	3.16457	1.61634	3.20821	1.71263	2.42411	1.7278	1.71331	4.55387	2.70049	2.37582	1.69631	3.03942	1.82529	1.70807	1.91778	3.47989	3.992	1.63474	1.85386	3.60122	3.27062	4.62708	1.66202	1.77984	3.07786	1.62331	2.73789	1.66809	1.7338	3.86177	4.62708	3.0583	3.91999	1.75931	1.88219	3.00334	1.72749	1.65299	3.3626	1.64681	1.62511	1.7377	3.32916	3.41985	2.95232	4.47877	4.62708	4.62708	2.43407	1.69521	2.70236	1.66594	4.62708	1.92702	1.67423	1.68193	1.8886	4.62708	1.63518	3.51072	1.68195	1.67112	1.64508	1.56145	2.58693	3.12618	1.65598	4.51395	2.95489	1.59917	1.75507	1.7271	1.59531	2.86769	1.78036	3.01963	1.62	2.48252	3.82077	1.72616	1.63189	1.61396	2.21755	2.10841	4.49485	3.21623	1.73308	4.08829	1.46696
ENSMUSG00000027405	down-regulated	3.67213	1.66294	0.71596	2.82964	2.26787	1.76539	1.83881	1.76248	2.10792	2.18313	1.6607	3.36962	1.68963	1.67776	3.52792	2.8501	1.29763	1.98025	2.93595	2.57443	2.09076	1.17557	3.48691	2.85792	1.67282	3.5008	2.26942	2.72712	2.48794	3.65974	1.88432	2.56662	2.39886	2.53768	3.02529	3.35423	3.36912	2.30659	2.33241	3.20005	3.26494	1.6401	0.46667	1.7274	1.94595	0.774268	2.71657	2.76332	1.5714	2.79659	2.26432	1.94023	3.13766	2.16919	2.13074	3.02472	2.71582	2.0426	2.98128	1.36426	2.76496	2.18231	2.87211	1.92422	3.07341	2.71089	1.15119	2.08664	2.22553	2.07917	3.70468	2.89176	2.89239	2.22062	3.93431	2.02235	2.83966	1.88387	0.410645	2.88419	2.9601	1.8044	2.76706	2.86393	3.69082	2.5407	1.78889	0.392426	3.34424	2.77991	0.121556	2.69261	3.05018	1.41807	2.02159	2.99613	2.21001	1.74017	2.57949	1.81979	2.00657	2.48369	1.40889	3.36235	2.71469	2.02579	2.77144	2.59225	1.73632	1.94182	1.29923	3.78214	1.74967	2.84586	2.96383	3.36557	1.00979	2.42952	2.45552	3.1974	3.22602	2.2766	2.76825	2.73643	1.63971	3.45601	1.59824	1.74572	3.20075	3.19616	2.92602	0.138708	1.6323	3.17135	1.97582	3.14869	2.70054	1.85421	2.2325	2.78222	3.5206	3.33281	1.76842	3.02258	2.22203	2.08465	3.04332	2.98999	2.21871	3.99794	3.29436	3.12872	1.53605	1.41654	2.38782	2.77479	1.84029	3.76411	2.96897	2.85997	1.60114	3.49178	2.66639	1.92547	1.97266	2.70746	1.93503	1.55018	3.26859	1.33085	1.80656	1.64188	2.47863	2.90428	3.32393	2.37204	3.07014	2.46772	2.87288	1.29521	1.94169	2.34781	3.94826	2.80176	1.65242	1.62674	2.59858	2.85247	1.75487	0.532961	1.89583	3.26776	2.88685	1.59674	2.91627	2.6029	3.41805	3.03007	1.24686	0.961078	1.94073	2.47161	4.05993	2.86654	0.578053	1.17823	1.92427	1.2004	3.31602	1.91817	3.68028	2.19263	0.889171	2.6412	1.30876	1.01545	2.44788	2.72017	1.47387	1.03472	1.18756	2.34876	1.4858	2.58722	0.797326	1.84454	0.402248	0.56635	1.77377	1.66869	3.09236	0.339772	2.45027	2.02184	2.29688	1.18355	0.676169	1.22743	3.47567	2.55447	2.47929	1.66006	2.35991	0.01	3.45783	1.80561	2.04948	0.91961	3.35241	2.95726	2.14554	2.06171	3.28051	3.05131	2.25066	2.47129	1.59073	2.32475	2.14368	1.01585	1.38122	0.217241	0.01	0.01	1.7547	1.13554	3.00469	0.320195	1.18413	3.79932	0.01	0.689669	2.36107	1.95729	0.674395	1.95777	0.01	2.99333	0.0551043	1.00123	2.09494
ENSMUSG00000027430	up-regulated	3.73815	1.18041	1.22534	1.18831	1.22741	2.3427	1.21493	2.21097	3.1482	2.53426	1.29755	2.45874	3.73053	1.22691	1.29625	1.21272	1.29331	2.27529	2.00963	1.2822	1.30578	2.2595	1.35399	1.23116	1.94771	1.20255	1.50642	1.26548	3.02949	1.28591	1.24438	2.15975	1.30378	1.16788	1.35857	1.22023	2.25827	1.27438	1.28253	1.83804	1.32705	1.25801	2.72182	3.14342	1.88819	1.30402	2.47977	1.22341	1.24025	1.17445	1.27146	2.00656	2.01639	1.26602	1.27649	1.23126	1.2761	1.25037	3.15232	1.33371	3.01392	2.83409	3.1022	1.23239	1.25486	2.47631	1.16524	1.24279	3.21945	1.30399	3.95218	2.41054	1.16838	3.08988	2.32042	1.32098	2.27912	2.20996	2.6658	1.24058	1.50003	1.31296	1.22713	1.3047	2.64161	1.43279	1.29743	2.25774	1.15194	1.58904	1.31908	1.31763	1.27227	1.42859	3.56602	1.24124	1.26206	1.35858	1.30785	1.20894	2.08802	1.22061	1.93127	2.39934	1.76921	2.38401	1.22416	1.61761	1.24527	1.33434	2.95591	1.21253	4.62708	1.72068	1.38264	2.77135	2.51095	2.51887	1.2339	2.93785	1.31088	1.17829	1.8936	3.06566	1.21445	2.16114	2.81448	2.71074	2.71422	1.28265	2.14011	1.74182	2.4256	2.83734	2.13697	3.11269	1.20055	2.89401	1.20736	2.65545	1.25884	1.56583	1.9297	1.23297	1.21916	2.76708	1.18147	2.09083	3.32611	2.04751	2.31678	3.1364	1.84036	1.28176	2.46897	1.25707	1.27255	2.08087	1.28213	1.33757	2.75067	2.21085	1.29729	1.2634	2.68207	1.33296	1.23905	3.49407	1.18359	1.84635	2.00668	1.65096	1.21604	1.26256	2.70174	1.83704	1.58089	1.25332	2.75708	2.72277	1.57251	1.91984	1.30345	3.34051	1.52328	2.60115	2.69486	2.32574	2.55912	2.09667	3.18797	2.78665	3.16069	1.23687	1.25515	1.38186	3.12426	1.3532	4.22695	1.28504	1.22808	2.48433	4.62708	1.9058	2.32404	4.62708	4.09142	1.96267	3.33253	1.20519	2.73663	3.09652	2.2389	4.09293	3.73522	4.14649	3.29913	2.86843	1.39435	1.97182	3.81063	2.88865	4.1775	2.54248	2.83465	4.42712	1.20513	2.95186	2.08306	1.97321	2.52956	4.51718	3.14554	1.24832	2.5386	1.45431	1.30669	3.80826	4.53586	1.28545	3.54786	3.08466	3.41219	2.9204	2.88793	4.62708	3.36283	2.97185	1.86761	3.84268	2.30388	2.22494	2.69062	2.2499	1.41035	1.70689	3.70897	1.39079	3.35968	3.85479	2.61077	4.62708	3.95154	3.66504	2.61588	2.23878	4.05374	1.22044	1.88989	1.54927	4.13267	3.92521	4.19286	4.62708	2.2863	3.74043	1.59523	2.60341	2.42102	4.62708	1.9044
ENSMUSG00000027433	down-regulated	3.8765	2.88721	2.17294	3.22331	1.03489	1.98094	1.80989	3.38839	3.16113	3.33054	3.28625	0.988467	2.7574	3.71229	2.80058	3.73324	2.94554	4.31313	1.84563	1.61472	2.71387	2.60043	0.741914	2.21207	1.13506	1.63571	2.82141	1.45242	3.09086	2.16829	1.4518	2.18771	2.36234	2.8586	2.70209	1.17697	3.08257	1.95	2.39652	2.58036	3.41816	0.952749	2.49066	3.34038	2.89121	3.55621	2.1566	1.45333	3.60273	3.70099	2.61353	1.01279	1.65423	1.61176	1.26372	2.78711	1.60567	2.14043	3.77595	1.74223	0.00513478	2.31254	2.40359	0.202195	3.71914	2.46494	1.74174	2.78437	2.98387	2.72533	2.26419	2.86534	2.17566	1.93875	1.64845	2.65334	0.832262	2.32482	1.73114	2.07883	3.92186	0.01	2.35025	3.58704	2.20354	3.44605	3.61755	4.13684	3.33588	1.94641	1.84596	4.62708	1.93709	1.58643	3.74909	3.20091	2.64682	2.61407	3.08192	3.53946	2.35465	0.880864	2.12326	2.47414	3.97305	2.51874	3.29139	3.28044	0.815721	2.7362	0.962167	3.71708	3.31652	3.50478	2.12321	1.53458	2.01196	1.56791	3.36161	3.23622	3.53223	1.77698	1.44145	3.20586	2.09006	3.602	2.52042	1.45717	3.43485	2.51596	3.38807	0.76541	3.32903	1.76558	3.46895	2.28548	1.84925	2.63031	2.46128	3.3058	1.09236	2.83153	2.75408	2.34291	3.53288	0.86264	2.19453	1.83128	2.0034	1.15707	2.08885	2.45637	2.99353	2.71585	2.72081	2.62969	0.334731	3.05836	3.03242	1.58059	1.08902	0.924065	3.66647	2.09904	0.964716	1.97161	3.1794	3.09468	0.638968	2.36421	0.761327	2.0129	2.74795	1.45052	0.574494	3.40481	2.28313	0.319658	2.38717	2.83534	3.61302	2.8176	2.54371	2.16574	2.92589	0.747014	2.57523	1.40759	3.20148	1.40419	3.07176	0.608017	1.92157	2.17277	3.1791	2.19977	1.11768	2.16487	2.6218	0.244966	1.69146	2.75077	2.34008	2.86943	0.895802	2.47365	1.87494	2.79646	1.19272	2.23783	2.18085	1.27896	0.945032	2.35407	0.872887	2.44443	0.915963	2.41716	2.19767	0.551621	1.71992	1.37018	2.82656	2.64131	3.39683	3.84483	1.53207	1.60145	0.990632	0.0439486	1.32183	0.846457	1.66642	1.95771	3.38224	2.01651	2.54486	3.32748	0.761509	2.37358	1.38323	1.74382	0.755152	0.523848	0.01	1.84981	2.18785	0.153823	0.632731	3.49815	1.51916	1.48368	2.16244	1.18287	1.90467	1.1475	2.20508	3.83216	2.78114	2.15854	1.36034	0.412496	1.36811	1.07626	2.95423	2.44053	1.67996	1.04493	1.87911	1.66586	1.51293	3.85157	3.15034	2.51134	1.38792	3.23351	0.817226	1.79424	1.52293	2.01451	2.12369
ENSMUSG00000027447	down-regulated	3.63569	2.54145	0.616222	3.25753	3.05581	4.39544	2.64725	2.41261	0.846448	3.18601	3.31103	3.73522	3.60261	4.62708	2.8554	3.93929	3.63209	2.55928	2.77148	3.17432	4.34271	3.72891	0.186267	2.05184	1.78502	3.79209	3.80299	2.09248	3.38351	4.03026	3.21132	2.44634	3.10275	3.67613	1.42088	3.46491	4.31486	3.245	3.36257	3.72136	3.60251	1.3966	1.65525	2.8585	4.62708	1.52309	3.7239	3.81969	4.51711	3.40546	3.43411	3.10325	3.54244	2.51828	2.80715	2.16989	1.92977	2.83565	3.68894	4.24195	2.79664	3.33766	3.82208	1.67574	3.83032	2.66186	1.17024	3.07051	2.66473	3.37116	3.94049	2.39563	1.92081	2.78395	2.97062	4.02533	4.60675	2.52851	3.18872	2.4215	1.70289	0.931476	1.55066	3.55788	3.75348	2.89041	2.65199	4.00554	2.45192	2.96115	1.04803	2.22361	2.8362	3.12641	3.9942	2.23703	3.60253	1.56352	3.44815	2.5965	1.62408	3.09038	1.27557	2.4319	3.18459	1.96348	3.24363	2.76833	1.69339	2.08549	3.34909	3.23251	2.03309	2.99794	1.36544	3.24286	2.47419	0.954473	1.73443	3.30922	1.79061	1.68133	2.22224	3.81767	1.93611	2.3034	3.76161	2.70576	1.84251	2.4002	2.88791	1.97966	0.883185	0.990022	1.98669	2.67233	2.0051	2.12248	2.14667	1.24557	1.73548	2.37149	2.80606	1.51549	1.53204	2.5796	1.04985	2.45586	1.72035	1.88422	1.7512	1.57319	2.08583	2.79663	3.16995	2.21611	1.53076	1.55248	1.88617	0.987393	2.38167	1.10675	1.81805	1.58792	2.27351	1.68085	1.45091	2.46726	2.46647	1.50866	1.90888	0.706771	1.60941	2.37913	2.41071	0.941357	1.07332	2.84762	2.07956	2.87151	1.59724	1.8507	1.08519	1.06742	1.21588	1.3334	2.20532	2.21517	2.20904	1.29263	1.23878	0.935541	1.69573	0.5353	1.29855	1.73628	1.0978	0.439253	1.77493	2.40657	0.398807	0.89327	2.03298	2.22231	0.49132	1.68734	1.5815	1.51001	1.77361	0.545338	1.93325	0.972694	0.859864	2.73087	1.4566	1.63999	0.840665	1.19788	1.94382	2.42056	2.3124	1.71	0.83052	1.57805	1.43828	2.22753	1.38131	1.94644	0.930432	2.02048	1.01902	2.45481	0.773475	1.10407	0.52799	2.40632	0.950519	1.04635	0.420657	1.35014	2.26005	2.04599	1.88125	1.84863	1.04182	2.27862	0.964737	1.84988	2.41063	1.86767	1.09245	0.663969	1.38441	1.71439	1.56501	3.16927	1.10556	2.004	1.36837	1.43556	1.20019	0.521383	1.81235	1.15037	1.79586	1.10715	2.33816	3.88251	1.8958	1.2423	1.27685	1.57441	0.952017	1.87616	2.16653	1.59055	1.8092	1.22925	2.69455	2.08143	3.10766
ENSMUSG00000027452	down-regulated	2.36523	3.33665	1.66006	1.79649	1.61379	4.098	3.21368	4.07347	2.03083	3.50099	2.51683	4.62708	3.18827	2.30813	3.65713	1.68361	4.06844	3.77477	3.38351	3.57467	1.31731	2.99147	1.11133	1.56436	2.18562	4.42851	1.60365	3.87782	1.78597	1.2434	3.96518	1.87566	1.29049	3.73139	0.984555	2.77633	4.62708	2.94143	4.62708	2.65008	3.60033	2.88003	1.06915	3.82298	4.62708	3.37218	4.51989	1.66656	2.20401	1.91054	1.33125	1.65982	2.95835	3.87704	3.22948	1.48344	1.45286	1.51959	3.16233	2.03792	1.58801	2.91504	1.62028	3.04159	4.14842	4.62708	1.90644	3.7572	3.31106	4.39486	4.62708	2.9628	1.89132	2.73601	3.25542	0.991378	2.86594	1.41633	2.11291	3.85609	1.45307	0.989158	1.45018	4.62708	1.31897	1.33846	1.20211	1.68718	1.90095	1.89549	3.83252	3.35413	2.86501	1.86518	3.05231	1.71826	1.47736	0.821686	1.72419	3.8896	1.79668	2.13648	3.12865	1.30964	3.30526	2.43701	1.63633	3.1108	1.59219	3.72032	1.88407	1.76395	1.64789	1.8483	1.77343	4.62708	1.70387	3.01183	1.61995	2.73207	1.51446	1.98843	1.85861	1.64647	1.54632	4.46946	3.56232	1.53815	3.00417	2.52489	2.01132	2.72416	2.17638	2.21566	1.64514	0.835583	1.82371	1.61981	2.01689	1.62879	1.53961	3.10972	3.03599	1.98909	4.12157	1.39465	4.25902	1.27755	1.734	3.54114	3.86514	1.66505	3.47862	2.25141	2.26133	1.45233	3.36625	1.41019	3.17423	1.57778	1.9976	1.77698	1.64899	1.43014	1.76229	0.895294	2.57309	3.1337	1.82206	2.63507	1.35292	1.55683	3.06019	1.53739	1.52172	1.30399	1.74836	1.645	4.61263	1.26152	2.90091	2.86482	1.18411	1.64517	2.58982	2.56048	1.68123	1.60015	1.37701	1.79864	1.3065	1.55467	1.25176	1.59688	1.45974	1.18457	1.61744	1.28065	2.53127	1.27241	1.55177	1.35501	1.46423	1.60733	1.2635	1.46393	1.46555	1.55088	1.32016	1.7047	4.28526	1.59725	1.53326	1.57193	1.4185	1.53682	1.5686	1.72513	1.52132	1.56492	1.43059	1.51402	1.35854	1.35122	2.59227	1.32023	1.80908	1.4782	1.43891	1.46773	1.87546	1.59554	1.60408	1.50787	1.68464	1.55613	1.46811	1.80419	1.44523	1.51476	1.40974	1.60082	1.52133	1.39341	1.31685	1.49532	1.58837	1.35422	1.85344	2.06319	1.5646	1.39937	1.42604	1.62847	1.64861	1.96977	1.42791	2.56472	1.47512	1.63959	1.77153	1.54075	1.42392	1.55879	1.95651	1.94428	1.73284	1.8003	1.66931	1.74865	1.91288	3.94105	1.52315	1.53153	1.84956	1.82299	1.91351	1.60342	2.85919	1.70919	2.48818
ENSMUSG00000027478	up-regulated	0.824345	0.01	1.06688	1.34997	1.05014	0.118481	1.40088	0.588143	1.32484	1.84421	1.08821	1.70204	1.48224	2.01403	1.12373	0.01	1.46272	0.670414	1.06134	0.01	2.67069	1.23928	0.848673	1.40713	0.241912	0.89149	1.64488	1.45022	1.69346	1.8852	0.145363	1.72746	1.68807	1.68987	1.09437	1.84958	2.19343	2.23329	2.58063	0.982293	1.2935	1.21142	1.45123	1.54521	1.64725	1.56755	1.51205	1.40354	1.08855	0.662948	0.429262	1.69153	1.52509	2.16574	0.687454	0.255347	1.02709	2.01196	2.81017	1.78049	1.55765	1.41243	2.01199	0.304252	2.39762	1.99271	1.59715	0.610142	2.06354	1.90485	1.52357	2.60835	2.29872	1.6867	2.42399	2.14779	1.74559	0.653847	1.86665	1.52196	1.31008	2.05001	2.29404	2.85031	1.21027	0.351329	2.12087	1.80018	0.667094	1.41692	2.23842	2.11493	1.1899	1.57445	1.76311	0.917692	1.72641	2.0703	1.41949	2.03454	2.09166	1.87615	2.00104	0.386357	0.961258	1.81362	1.48586	1.94508	1.24597	2.07662	1.47289	1.6943	2.07573	1.0686	3.01102	0.993804	1.81806	2.16125	1.72073	1.87078	0.873115	2.65013	1.19401	1.24671	1.36938	1.933	2.31284	1.78749	1.19991	2.45221	0.883315	2.14528	1.71659	2.12455	2.69826	1.03916	1.89236	0.722683	2.26239	3.04839	1.55443	2.79727	1.93217	1.89157	1.66542	3.10359	1.52234	2.05326	2.57074	1.93527	2.5303	2.28185	2.618	1.807	2.26184	2.2286	1.92151	3.16229	1.58624	2.94113	2.22046	1.28705	2.71249	1.99607	2.84104	0.912911	2.31625	1.8649	2.25677	2.35632	1.65236	2.39267	1.55538	2.7051	2.98594	2.89991	2.51982	1.55432	2.88076	2.449	2.10836	2.69943	1.65172	3.00961	2.55248	2.46736	3.25355	3.0312	2.66387	1.24368	2.97712	2.4045	2.84497	3.77142	3.48719	3.28878	3.27265	2.88822	3.13763	2.35538	3.15639	3.87392	2.77087	3.43696	3.16336	3.53665	3.75553	3.46238	3.91064	2.89741	4.05956	3.49437	3.88532	3.45648	3.51105	3.89372	3.26021	3.5137	3.31239	3.97466	2.44107	3.7509	2.29129	3.03845	3.85517	3.22426	3.34553	3.48089	3.6756	3.60475	3.50221	3.59575	3.27007	3.48523	2.91946	3.69044	3.48407	3.79749	3.63868	4.16484	3.57455	3.34307	3.63786	3.89627	4.15519	3.91988	3.52389	3.06896	2.67907	3.42727	2.77378	2.59862	3.58745	3.64	2.01704	2.77518	3.79011	3.10759	2.7581	3.40298	3.95837	4.10953	3.01405	1.71293	1.82122	2.82238	3.5014	3.57077	3.5141	3.03865	2.71696	1.22356	3.0557	3.39056	3.13378	3.59533	2.87627	2.90203	2.66833	3.3233	1.4431
ENSMUSG00000027500	transiently_up-regulated	2.20593	0.187724	0.01	2.59626	1.20529	2.32329	2.36338	1.44799	1.72087	2.37249	3.37894	1.87623	2.88263	2.57968	1.04392	0.0983991	2.23469	1.89346	3.3647	3.56388	2.64466	3.50151	0.117387	3.02343	3.38678	2.26721	3.29322	3.04673	2.71382	2.98074	2.89954	2.5022	2.87119	2.32744	2.30789	2.97814	2.94416	2.8303	3.14539	0.983493	3.2502	3.01864	2.75062	2.87862	2.31838	1.25804	2.5336	3.21043	3.27876	2.65691	2.66351	3.28243	2.75174	0.511043	2.5404	1.39023	3.06019	3.71707	2.93383	2.97738	2.86543	3.19397	3.01851	2.96537	3.67986	2.59749	3.17454	0.839976	2.92732	3.79489	3.26867	2.28429	2.97284	2.36111	2.51282	0.434662	2.36609	2.97858	1.95353	2.74313	1.75671	0.83166	3.06146	3.36116	2.44147	2.67169	1.8239	3.07196	2.83733	2.46515	0.566723	0.635555	2.78227	2.77678	3.0092	3.00602	0.873749	0.558674	2.29189	2.34986	2.31521	3.37063	3.72285	1.81082	3.23244	1.61962	3.09417	2.53944	2.19211	3.19119	1.94715	3.00126	2.93077	2.68645	2.97002	3.15741	2.70351	2.40102	3.31273	2.23875	2.87568	2.89617	2.63528	3.25236	1.12876	2.8271	2.32184	3.14111	2.66292	3.23434	2.81906	4.18603	2.87882	2.99843	2.51932	3.39264	3.22601	2.93289	2.67346	3.26375	3.25038	2.40505	3.67572	3.56483	3.20543	3.23107	1.69378	3.46565	2.30782	3.47634	3.3712	2.97378	0.770482	2.95142	3.10795	3.03314	3.856	3.42546	3.35923	3.43042	1.7207	3.10844	3.41969	3.49744	2.52475	0.524132	3.61723	3.13643	2.58851	2.75056	2.93993	3.16186	3.1973	3.71688	3.16356	2.9212	3.37962	2.85635	2.03679	3.48542	3.72616	2.60359	3.40491	3.23152	3.2421	2.63974	3.12622	2.90537	0.688547	1.29617	2.31909	1.49295	0.417677	0.646676	1.53739	1.43658	1.08039	2.21076	3.0778	2.3004	1.28323	1.36814	1.36182	0.233946	2.37727	1.25239	1.53728	0.142858	0.75752	1.17595	1.00331	0.664746	2.03532	0.997505	1.61809	1.66844	1.5285	1.93972	1.34676	1.22178	0.55953	0.854869	1.25454	1.92163	2.15986	0.786872	1.0693	2.06895	2.20109	1.25114	1.64051	2.25418	1.28017	1.69268	0.35483	1.41338	1.50231	1.61475	1.8798	0.681359	1.69217	1.34189	1.95678	2.51574	0.186906	1.52457	0.418747	0.396183	1.95545	2.07843	1.95028	1.82116	1.69428	1.21832	2.99247	2.19141	0.58868	1.14132	1.0691	1.5485	0.633418	1.02768	1.06442	0.264225	1.51311	2.1264	0.588421	1.99697	1.33198	0.930909	0.762326	2.10263	0.831049	1.35646	0.487499	0.943101	2.05387	1.51082	1.27467	0.744844	0.652327
ENSMUSG00000027506	down-regulated	0.415	3.11435	3.05233	4.44056	3.72726	1.77032	1.56802	1.34382	2.6523	4.62708	3.86644	2.29059	3.81039	1.98612	3.42295	0.763609	1.58499	3.47063	1.42727	0.4819	4.02516	3.51884	2.5762	0.312471	4.27771	2.35819	2.06882	1.38893	2.5096	3.66893	3.46813	2.06734	2.46371	3.34072	1.73636	1.03477	0.169983	4.2988	3.21109	1.80859	3.27392	2.85675	2.09892	2.87965	2.13401	0.909343	2.14656	2.52292	3.57531	1.43948	0.979021	4.62036	2.79247	1.48527	1.82511	3.10049	2.9437	1.88933	3.09965	3.21529	0.909435	2.47217	3.64202	2.55333	3.58235	4.17345	2.87997	3.07061	3.08253	3.06375	2.51662	2.08003	2.19986	3.0767	3.76587	2.51548	1.23356	2.66416	1.63264	3.33575	3.53372	1.3492	4.21225	0.873213	2.21243	1.87382	3.12243	2.33814	2.496	3.07445	1.58981	2.82549	2.56666	4.4896	1.92851	1.00246	3.63767	2.63319	1.72207	4.20217	2.42156	2.02178	3.0344	1.51797	2.92607	3.4077	2.25798	2.59606	4.38874	3.51564	2.53441	3.88137	3.23601	1.49918	2.46535	2.20552	1.92282	3.82484	2.0347	2.87612	3.06784	2.44445	2.20922	1.59497	1.45369	3.58311	3.64703	1.88778	1.37127	2.11082	2.07396	3.29016	2.19216	1.35783	1.71226	1.48759	2.06645	2.67988	1.63422	2.17015	0.972519	1.83773	1.78132	2.77444	2.98698	3.15963	2.54914	2.20978	2.19257	2.44434	1.57225	2.42732	2.6772	3.62203	2.28655	2.32961	1.1096	2.1921	1.37633	0.818933	1.52163	2.72387	2.12534	1.78315	3.24612	0.01	1.3307	1.44657	2.69992	1.38496	1.96937	1.62167	0.643855	2.02897	1.88796	2.55312	2.31735	0.906451	2.109	2.9876	1.32564	1.78282	0.819634	1.60478	1.65494	1.70193	1.7811	1.56043	2.62724	1.52663	1.40028	1.05991	1.93335	3.57324	1.52896	1.68524	1.72231	2.46398	1.64685	1.16133	3.58532	0.849838	0.724272	2.52544	1.51449	1.48516	1.45359	0.803031	1.97262	0.171392	2.25487	1.924	1.52955	0.971333	1.80092	1.76228	0.813082	3.0559	2.94541	3.10685	2.72069	0.938052	1.62558	2.18955	2.55356	1.46134	3.88239	3.19643	2.99431	2.38964	0.0525534	3.44049	1.82575	0.257768	1.98714	4.10461	2.9663	0.926908	1.26348	1.21394	1.62465	1.95373	1.71486	1.46727	1.48953	0.775816	1.12865	0.286282	1.4225	0.58774	1.14182	3.0638	1.8712	1.73017	2.52789	2.83954	2.18426	3.78587	1.699	1.34047	1.59079	1.45982	0.876376	1.88111	3.88545	1.80333	0.808307	1.0418	1.30268	3.27304	2.29345	1.96054	0.34415	2.15667	1.5164	3.26585	1.89151	1.82516	2.22961	1.30743	2.34793
ENSMUSG00000027520	up-regulated	2.59755	1.93797	0.304997	2.24643	2.59288	1.48256	0.87085	1.0149	0.832737	0.790776	2.99197	1.02043	2.47172	0.920653	0.623492	2.7845	1.03428	0.743004	3.26931	1.63088	2.25955	0.4994	0.706787	0.503066	0.58418	3.04212	0.548924	0.636497	0.946122	0.754297	1.65487	2.24728	1.33397	3.19167	3.03989	0.562393	1.98426	3.41516	1.74704	3.89211	1.04685	0.539056	0.88181	1.46342	1.83517	1.87294	2.41352	1.9508	1.18105	1.80725	2.27069	1.60578	2.95569	1.12338	0.471881	0.697026	0.608335	2.15254	0.717565	0.676631	4.25842	1.51981	2.3081	2.04852	1.6303	0.892194	2.39265	1.87895	1.11752	1.01432	1.37223	1.77861	0.446255	0.657922	2.83864	1.05537	0.93383	0.623154	0.821846	1.8504	0.699468	1.23792	3.25532	1.06759	2.32072	3.12181	1.84953	1.70662	2.78601	0.488434	2.17387	0.801435	2.32031	2.14868	2.27623	1.56807	2.8394	4.07699	1.4014	1.31547	2.92252	0.479973	2.21771	1.31581	2.69079	1.84422	1.73839	2.73896	2.61858	3.61344	2.92454	1.8804	0.82031	3.37076	0.806246	2.11349	0.915086	2.85448	1.23985	2.13332	3.15223	1.18578	3.40106	2.58466	3.10402	3.03037	0.242923	2.41352	2.42419	1.6639	3.05642	2.34531	1.68489	3.00312	1.51957	3.89621	2.1193	0.811623	1.4598	2.22981	3.20644	0.996575	3.47665	3.60193	3.10786	3.42843	0.617782	2.43269	1.36714	3.28358	2.09418	3.29948	1.45242	2.8256	0.942849	2.63377	3.03708	1.8643	3.66772	3.15981	2.38995	3.01285	1.69004	2.63137	1.72181	2.30614	2.63967	2.12373	3.1895	2.57343	1.84933	1.95877	2.92217	2.92266	2.06925	3.91179	2.35097	1.95079	2.89729	1.8933	2.79648	3.18363	3.69306	2.7685	2.42651	0.991762	2.838	2.40376	3.91261	1.03239	2.04789	2.98023	2.55181	3.83472	3.64463	3.95158	2.19069	2.12718	3.25765	2.92541	2.6431	2.25198	0.519	3.64456	1.37163	3.15383	1.89058	2.94175	4.1108	1.39589	2.67153	2.46654	2.51221	2.51244	2.39857	2.63913	1.29112	0.62767	2.55037	2.35465	3.37628	2.02143	4.2247	3.84242	4.29698	4.36718	3.57848	2.83417	2.18786	1.25842	3.2708	3.05016	2.57731	1.666	1.64416	2.33104	3.5195	3.36113	2.79897	2.12494	3.19695	2.9513	3.39895	2.93375	4.33826	2.65349	0.545545	3.49636	3.7667	2.61248	3.54987	3.0951	3.6056	2.37477	1.86023	2.39863	3.11854	3.38246	2.34449	2.98602	2.55815	1.32569	2.78253	2.10271	2.67122	3.31769	0.960586	3.38286	3.33455	1.90239	2.1915	3.12209	2.11603	3.77318	2.19852	2.1094	2.76329	2.57105	2.17791	2.55953	3.15399
ENSMUSG00000027523	up-regulated	1.68621	2.06324	2.0926	1.58355	1.9428	1.75885	1.58524	1.47505	1.92395	1.57057	2.03374	2.3064	1.77918	1.67412	1.61685	1.89659	2.25318	1.62585	3.45815	1.83335	2.1792	1.93756	1.84479	1.6694	1.8195	1.54011	1.85304	1.61163	1.53392	1.71805	1.56074	2.41988	1.62306	1.89076	1.89595	1.55325	2.11456	2.05867	1.60116	1.65594	1.80504	1.58478	2.04391	1.6308	1.64344	1.63103	3.08429	1.54146	2.20337	1.6859	1.78481	1.6976	1.60439	1.61034	1.64014	1.60367	2.38948	1.70167	1.65193	1.97829	1.55361	2.05616	1.73185	1.81578	1.74012	1.66112	2.44714	1.80947	1.88702	1.81226	1.64392	3.00516	3.1941	1.8303	1.76069	2.06254	1.70331	1.70592	1.76068	2.00047	1.68578	1.88925	1.86391	1.73365	1.9924	1.63846	1.73622	1.71872	2.62446	2.25596	2.12065	1.73094	1.76619	1.80819	2.23568	1.49716	1.7425	2.27177	3.22735	1.87301	1.58762	1.59369	2.03237	1.89713	1.69375	2.03104	1.65026	1.63783	2.7076	1.70041	2.2663	2.53728	1.51977	1.56618	4.62708	1.67584	3.95176	1.81538	1.51924	2.48306	1.54413	2.14212	2.16251	1.55367	2.0167	1.83136	1.56756	1.7525	1.82501	4.62708	1.44574	2.004	1.86764	1.71258	1.77075	1.79492	2.24522	1.81088	1.59004	2.23627	2.0498	1.4503	1.78298	1.62197	1.6886	2.83586	1.77592	2.29491	1.52065	1.67729	2.27815	1.56835	1.87527	1.60096	1.53192	1.77196	4.62708	3.09015	2.076	1.62404	1.89897	1.77137	3.35263	1.69823	1.82454	2.66458	1.82663	1.9492	1.74026	2.56299	1.80615	1.9192	2.47153	1.70426	1.93319	1.73825	1.53266	1.97985	1.64133	2.44057	2.29595	1.71839	1.99341	2.16977	1.81709	1.8212	1.83803	2.49023	2.03054	1.86527	1.73713	3.12096	2.73175	1.65453	1.98716	3.84481	1.93391	2.66603	1.9709	1.8643	1.80648	2.04388	1.6435	2.28506	3.43536	1.85095	3.68962	2.86009	3.49451	2.06217	2.28609	2.27133	2.16322	1.5653	1.97478	2.66285	1.70972	1.51138	1.709	2.47228	2.67386	2.3611	2.44294	2.19118	2.3717	2.70945	2.56941	4.49401	4.62708	1.72837	2.67391	1.74994	2.42508	4.18355	1.73516	3.41175	1.96438	2.5396	2.32168	3.01759	4.07077	3.29987	4.62708	2.29198	2.39329	2.88618	1.81221	2.21369	2.18576	2.00493	2.93856	2.72276	2.00423	4.62708	4.62708	2.28905	2.13824	1.49025	2.46249	2.70674	2.14668	2.14643	2.53825	1.57412	1.62609	1.90232	2.16485	1.99996	2.06795	2.10751	3.35144	1.81305	1.61841	3.26709	3.74617	3.05319	1.89676	4.62708	2.49743	2.13475	2.34713
ENSMUSG00000027531	down-regulated	3.96954	3.97859	0.926996	2.53357	3.54788	3.13636	2.36698	3.48471	0.803167	2.72883	4.17665	3.15798	4.03455	2.59493	0.926971	2.25159	3.39116	1.04953	2.21298	2.31116	2.81577	1.55552	3.65949	0.736821	0.742443	3.53261	3.7467	3.36881	3.6194	1.99633	1.5478	2.20708	0.865466	4.27454	3.16207	3.19677	2.76708	3.06678	2.82356	0.76098	2.57158	1.34682	1.4049	2.14743	2.73216	0.773409	2.71746	2.28707	3.58748	0.931243	1.85068	4.01954	3.68425	1.54441	3.01751	3.02421	2.03833	2.63216	2.93173	1.03857	0.979349	1.26657	2.93773	2.78654	1.98816	2.08528	1.4245	3.46563	3.35226	2.34703	2.87157	1.44021	1.87176	2.98583	2.0779	1.99263	2.71562	3.26768	3.10136	3.96668	2.40664	2.95789	2.24767	0.943277	3.0436	0.706947	2.5504	3.36308	3.10546	3.12131	3.29825	0.735312	2.59324	2.68089	2.4284	1.43592	3.70213	2.37474	3.60466	3.07775	0.747707	2.84772	1.89271	1.94815	1.51663	0.703098	2.22134	2.48245	1.57406	2.30956	1.31405	1.10628	3.67151	3.22311	1.61843	2.24741	1.98783	2.14007	2.55199	3.61545	3.15828	2.49579	2.89736	2.9946	2.7767	0.714623	1.871	0.740366	2.90568	2.54841	2.42463	2.48568	1.74437	3.46206	3.03395	0.76123	2.20255	3.31065	2.25713	0.846966	2.23034	2.21278	2.95364	3.27685	2.60826	1.4405	2.54148	3.24486	2.51329	1.15288	0.902649	1.92246	3.30383	3.36847	2.83649	2.16505	2.7806	2.67933	1.76183	2.53942	3.2717	2.93405	1.57342	1.63065	3.17379	2.0074	2.02812	0.798691	2.98726	1.54834	0.985131	2.97975	2.69355	2.23827	2.08374	3.00509	1.38745	0.979443	1.78421	3.11161	1.66337	2.44328	0.740317	2.93106	3.25602	0.717027	2.48712	1.75319	0.812856	3.03396	2.10058	3.28063	0.726383	0.746492	2.20251	2.61309	2.58305	1.25215	3.14687	0.84293	1.26911	1.0589	0.758695	0.880626	0.724794	0.736467	3.18215	1.34408	1.5652	0.781588	1.60128	1.75642	2.11881	0.747243	4.62708	0.987971	0.713197	2.91065	3.10074	3.11269	0.721906	1.29515	2.36525	2.30854	3.26017	3.7967	1.78314	0.790138	1.50882	1.17964	2.66204	1.87824	1.77193	1.84088	0.717166	3.07186	0.786663	3.04607	2.42212	1.92425	1.22445	1.85144	1.98271	3.33311	0.727328	1.97913	0.750104	2.3266	0.820048	2.19284	2.98766	2.12824	2.18989	1.83798	3.55204	2.62819	1.43577	2.50401	2.66634	1.18385	1.36571	2.942	0.758418	2.2542	0.855661	1.27113	2.14664	0.721615	2.61818	0.87219	0.810032	4.62708	0.736526	0.951145	2.04123	0.753117	3.76586	2.9653	1.93426	1.95613	0.693863
ENSMUSG00000027533	up-regulated	2.47999	1.65266	1.55551	1.63381	1.99001	1.62715	1.74024	1.73355	2.33006	1.66821	1.68541	1.84918	1.55087	2.10723	1.62991	2.07937	1.69622	1.74895	1.56179	1.60946	1.92091	1.67602	4.62708	1.67528	1.67741	1.66735	1.67553	1.68665	1.87561	1.72671	1.62032	1.89124	1.6674	1.67021	1.77923	1.6573	1.79443	1.72792	1.62548	1.68289	1.68838	1.79384	1.68108	1.67721	1.67799	3.00949	1.65332	2.12391	1.61383	2.05733	1.69981	1.81384	2.00006	1.68256	1.5851	2.70727	1.69192	1.64433	1.67945	1.99467	1.64134	1.68398	1.75066	1.71472	1.76721	3.03511	1.59381	1.64908	2.67195	2.18387	1.70497	1.61106	2.12961	1.66816	1.70829	4.62708	1.79848	1.59447	1.75839	1.64078	1.72762	1.91538	1.81325	1.87095	1.74158	1.7936	1.7707	3.13846	1.68139	2.19181	1.92547	2.01171	1.75946	1.57927	1.68506	1.88774	1.91346	2.98067	2.39795	1.6482	1.54542	1.60562	1.70348	1.76598	2.71457	2.22425	2.02004	1.67606	1.91684	1.74731	2.10479	1.67056	1.67946	1.58424	2.06326	1.74636	2.78309	2.15814	2.63809	1.72056	1.5521	1.62164	1.64704	1.67901	2.44872	2.0093	1.55097	2.9151	1.68852	1.86793	1.70663	1.68611	1.82826	1.58908	1.58822	1.92798	1.64018	1.8176	1.80123	1.62718	1.76914	1.57091	2.92475	1.61658	2.46673	2.48721	1.66653	1.71256	1.64239	1.59991	1.75678	2.21747	1.9538	2.68499	1.7131	2.10474	2.02832	2.1754	2.44591	1.58324	1.76774	2.36431	1.85071	1.63833	1.6215	1.89513	1.66262	1.64226	3.53153	2.60627	1.76339	1.82727	1.72831	1.70393	1.70626	1.74124	1.69542	2.08162	2.01957	1.72699	1.87778	1.80813	2.42039	1.77035	1.72291	1.80119	1.69678	2.08963	1.5982	4.62708	1.97043	4.20086	1.69139	1.59792	1.63122	2.59725	1.61161	2.09857	1.7341	1.69422	1.69445	2.89761	1.62371	1.63508	1.90874	2.62195	4.24465	2.00794	4.12526	1.96758	4.62708	1.79453	1.9273	4.62708	1.62645	2.29356	1.73119	2.64417	1.61716	2.76674	1.83967	3.93079	2.00926	4.62708	2.04068	2.63354	2.26188	3.49112	4.62708	2.37093	3.45791	1.67771	2.10343	1.95327	2.08723	4.0265	1.76893	1.75331	3.10352	4.62708	1.65284	3.42236	4.62708	1.65415	2.02808	2.33668	3.21351	1.67534	1.56149	4.62708	4.62708	1.60304	3.34815	1.76507	1.63317	3.98608	1.57782	1.50947	3.50744	4.15577	4.05069	4.62708	2.60881	2.44947	1.68344	2.43712	3.23953	2.18804	4.46947	3.89575	2.34161	1.67345	4.62708	2.23683	1.69748	2.86917	2.69239	1.67859	3.18993	1.66817	1.58178
ENSMUSG00000027536	down-regulated	4.62708	3.41852	3.24501	1.67027	1.71679	4.62708	1.51654	1.71587	1.41781	4.0284	2.67584	1.54572	1.64863	1.77603	4.62708	4.62708	2.67815	1.44959	3.1036	1.52132	2.83894	2.93573	1.44369	1.67592	1.77152	1.61815	1.5609	1.48134	4.34319	1.46474	2.32174	2.93298	2.8758	3.30777	4.62708	1.91246	1.38619	4.62708	3.39423	1.56321	2.64656	1.53086	1.37623	1.49824	2.87773	3.20749	3.06808	4.52638	2.81942	3.29637	2.79163	2.46905	1.50068	1.51751	3.33541	4.62708	1.60832	3.5484	2.9205	1.45788	1.59881	1.54013	1.56943	4.62708	2.99424	1.8947	1.72396	3.75445	2.2636	1.2874	1.46762	2.02795	1.70867	1.46107	3.87416	3.00941	1.36288	1.58603	2.5005	2.18211	1.74318	3.85296	2.81709	1.44396	1.44236	2.45019	2.38578	4.4112	2.89754	1.77182	2.37446	3.35305	1.42189	2.65295	2.89371	1.69083	3.28674	1.16017	4.51679	3.12771	1.87584	2.66742	1.67938	1.4102	2.5021	1.2162	1.62885	2.55795	3.40388	4.62708	1.90247	1.73138	1.6458	3.08717	3.50155	2.57943	2.64383	1.11617	1.69168	3.3712	1.71754	2.68576	2.30762	2.37259	3.28661	1.71817	1.73256	2.78077	1.72084	1.55805	2.98682	1.53692	1.53706	1.86858	1.63099	3.10705	1.71887	3.30516	1.73122	1.6021	1.6065	1.75872	3.61228	3.21335	3.23795	2.41897	1.88871	3.37141	1.97119	1.64677	2.23106	1.54549	2.9673	1.50703	1.72609	1.54475	3.12084	1.71264	2.06884	1.61602	1.46223	1.66217	1.586	3.20946	1.6572	2.67501	2.2531	1.64327	1.71663	3.18392	2.29696	1.74195	2.50511	1.52947	1.51743	3.49215	1.67439	1.57772	3.24375	1.60006	1.44664	1.49214	1.41579	1.52705	1.78507	1.36579	1.58378	1.71048	2.07441	1.6926	1.4434	2.99019	1.43433	3.71467	1.54615	2.32942	1.84292	1.44983	1.43989	1.44316	1.53503	1.48777	2.05667	1.59516	1.3799	1.56891	1.54989	3.44488	1.49499	1.61321	2.36481	1.55437	1.50059	1.5577	1.53467	1.58878	1.52395	2.32927	1.56947	1.56282	1.46849	1.53953	1.51456	1.55789	1.45863	1.38007	1.64409	2.85221	1.43897	1.5754	1.62565	1.56544	1.59414	1.5757	1.60566	1.55519	1.53834	1.49515	1.52475	1.48772	1.59822	1.54633	1.48596	1.50931	1.4761	1.56733	1.56109	1.48295	1.75103	1.62673	2.38547	1.58419	1.52947	1.57677	3.5956	1.73229	1.56717	1.70268	1.53481	2.57271	2.53767	1.61678	1.49705	4.62708	2.03285	1.68672	1.66407	1.71185	1.61091	1.69179	1.69435	3.36624	3.47915	1.62901	1.71626	1.6969	1.75355	1.56766	1.78825	1.60393	1.93348
ENSMUSG00000027547	transiently_up-regulated	1.37919	1.0802	1.97225	2.69188	3.59826	3.32455	2.36544	1.86519	3.07476	2.8091	3.32474	1.6461	3.10671	1.5675	2.58002	2.04951	1.29398	2.34498	2.0479	3.08926	3.63021	2.91205	2.7284	3.06351	1.50056	2.91214	2.80553	2.18251	3.27974	1.8959	2.7887	2.46623	2.69473	2.7112	1.75414	2.44344	1.81487	1.62768	2.28964	2.65806	3.21592	1.0753	3.6058	2.5404	2.46253	2.9409	3.18497	2.72752	3.89639	1.3461	1.30394	3.90918	3.11302	2.26936	1.70154	1.09082	1.04861	2.35636	2.38765	3.19065	3.05512	1.29841	3.45611	2.53169	3.44555	3.23976	1.38965	3.17941	3.06466	2.19122	2.51762	2.17571	3.53949	2.62548	3.11167	2.88753	2.35333	2.9499	1.74693	2.55899	0.914567	2.0474	0.533019	1.43567	1.3602	0.243588	3.56528	2.57151	3.81273	3.14882	1.65818	3.05608	1.34975	2.72659	1.68566	2.97583	4.28206	0.612959	1.99121	2.47714	2.42776	1.86489	2.86257	2.49806	2.8463	2.50978	2.52948	3.12505	2.66865	3.73336	3.1788	3.26094	1.88434	2.64488	2.20564	2.21659	3.18065	1.70162	2.01367	1.88469	2.43071	4.29731	4.01515	3.51052	3.56583	3.32502	2.23726	1.74452	2.74771	2.81885	2.12376	3.36525	2.72586	2.83445	3.06223	3.7981	2.88112	1.31796	2.5945	3.13319	1.60227	3.49356	2.28264	2.09129	1.68908	2.95325	3.28333	3.18386	3.09857	2.20644	3.67945	3.95209	1.81366	2.81956	3.57613	3.00307	3.07413	2.04246	1.66145	1.46131	2.69321	2.42397	2.30907	2.83096	3.27345	2.10906	3.28381	0.881004	2.35754	3.83763	3.40894	2.16418	2.70565	1.97802	2.0627	3.4539	2.49523	2.59081	2.43065	2.34738	2.1312	1.34346	3.25225	2.5075	2.79768	2.79912	3.36234	1.16755	2.18776	1.14088	1.89634	1.82701	1.58667	1.66734	1.35403	1.12319	2.21316	2.40471	1.13903	1.99006	0.768372	1.91262	1.69131	1.96238	2.15635	2.38313	2.95869	2.07717	0.626935	2.753	1.39075	0.688027	0.876099	3.62511	1.60833	1.33201	2.7838	0.683674	1.03814	1.98704	0.01	1.39714	2.37272	0.980206	1.73729	0.01	0.259964	2.45258	2.7273	1.40822	0.59969	1.77902	1.52499	2.15974	1.0349	2.31346	1.52777	2.12275	2.27133	0.555975	1.23146	2.28742	2.97321	0.01	1.49454	1.88962	1.52255	2.06116	1.77025	1.77519	1.30829	1.14218	2.55361	1.94572	3.12152	1.79901	1.5509	1.60959	0.865038	1.92979	2.21139	2.21209	1.75137	1.04189	1.57245	1.45187	2.0741	1.77361	1.66995	0.485881	2.55926	0.01	2.53387	2.01523	1.60312	1.22699	2.61017	0.21453	0.01	0.149754	1.60647
ENSMUSG00000027562	up-regulated	3.34962	0.988183	1.07638	1.05691	2.42669	1.05307	1.28784	0.944619	2.45388	1.6869	2.5232	2.22333	1.92736	2.33664	1.43424	1.14111	2.2034	2.01526	1.79421	2.04646	1.43383	2.9266	1.55362	1.21586	1.3217	1.16529	1.2267	1.39482	1.1088	1.52103	1.90509	1.74091	1.44014	0.937589	1.75812	1.19509	1.54324	1.49123	2.36824	2.32712	1.53563	2.329	1.63643	1.4734	1.50979	2.59578	2.19062	1.79674	1.3881	1.81032	2.06047	2.38694	1.38269	1.40307	1.30288	2.62866	1.35294	2.13309	2.35591	3.67482	1.20644	1.36801	1.89203	1.31537	1.47465	2.42275	2.11302	1.27454	1.86996	2.66443	2.30158	1.35761	4.62708	1.45866	1.48264	2.71832	1.69199	1.30051	1.53626	2.01377	2.35459	3.00398	2.96173	1.78148	1.48858	1.47731	3.04832	1.14546	0.98562	1.91523	2.81533	2.8483	1.51196	1.66341	1.46196	1.03968	1.97281	1.99585	1.89851	1.55045	1.85229	1.09515	1.07428	1.51756	2.2142	2.00426	1.7396	1.48289	1.19849	1.69451	2.51374	1.53251	1.12713	2.47924	1.07896	2.07849	2.38635	2.05437	1.89464	1.4926	1.81332	1.09793	1.96134	1.19116	2.19889	2.85322	2.25776	1.92023	0.938	2.65329	1.62106	1.49899	2.11627	1.14582	1.28738	4.43608	2.02125	1.20704	1.36115	1.42499	2.41152	2.04948	2.37057	1.1481	2.29822	1.36867	1.08169	2.46709	2.4762	1.0902	2.29103	1.41679	2.86842	2.4196	1.18196	2.91195	1.26807	3.06673	1.90784	3.09316	1.42363	2.61743	1.18526	1.33231	1.84678	3.61534	1.21026	1.55587	2.15611	2.24843	1.36873	2.43821	1.73789	3.12321	1.9376	1.85808	2.09458	1.56212	3.19938	1.89892	2.42706	3.399	1.61287	2.67377	2.61144	1.66058	2.21443	1.9682	1.88145	2.03659	1.70546	2.58776	2.51898	3.48281	1.80964	3.01043	2.45925	1.85692	1.48922	2.49417	1.27285	3.27789	1.28083	1.17419	2.12697	3.50942	1.66802	3.77741	4.37407	3.32726	4.38739	4.62708	1.41719	3.36868	1.3405	1.88071	4.0734	2.25111	1.24045	3.31985	1.43219	3.50168	1.75398	4.62708	1.54553	2.78446	1.97381	2.92513	2.46685	3.7708	2.39315	1.94348	2.96243	3.31608	1.15359	2.42766	4.11789	3.27263	4.62708	1.508	2.36048	3.15521	3.26203	1.3621	2.11201	1.72048	2.73703	3.61005	4.62708	1.25934	1.73384	1.64602	4.03842	4.2185	1.14129	2.86617	3.37377	4.55009	4.62708	1.44443	1.19278	2.11556	3.48286	2.39448	3.52652	2.65599	4.62708	2.60197	3.85933	3.40506	3.05232	4.62708	1.86828	3.28434	4.62708	3.24436	2.50116	4.62708	3.41377	4.62708	4.11914
ENSMUSG00000027566	up-regulated	0.466138	1.43439	3.08655	1.54294	2.22526	0.0804087	2.22436	1.76853	1.6064	1.30613	0.963102	1.31504	2.66429	2.59132	2.83558	2.14039	1.65384	2.8935	0.918526	1.82738	2.68489	3.43256	2.27639	1.7875	2.16211	0.231308	2.10923	2.07975	2.34473	1.67486	1.65147	2.22614	2.24435	2.42582	2.42826	1.07298	1.95243	2.15652	1.66718	2.00804	1.03443	2.22743	2.11587	2.19154	1.81077	2.3601	1.57454	1.86875	3.68717	2.46041	1.90318	3.10701	2.23246	2.10213	1.00391	2.53467	1.59479	1.033	2.34806	2.31376	3.36293	1.79106	2.57786	2.45978	1.30245	1.48333	1.92616	1.24018	2.0775	2.31074	2.5859	1.28682	2.15734	2.65942	1.80633	1.84992	0.560643	2.28171	2.365	1.51109	2.56366	0.791533	1.43325	2.65193	2.05536	1.74404	2.51128	3.94159	2.0101	1.49676	2.56294	2.34631	2.4477	3.44374	1.99585	2.23246	1.65981	0.01	1.16171	2.29529	2.07941	1.82636	2.48291	1.47442	1.41389	2.729	1.60029	2.58392	0.588408	1.53189	1.32614	2.20579	2.69388	1.12715	2.07971	2.49883	1.66967	1.23343	0.286834	2.41175	1.91711	2.17831	2.3358	2.09928	1.28263	2.53825	2.08496	2.16542	1.57928	2.81659	1.49137	1.93276	1.36155	2.63168	2.23984	1.65701	1.1278	1.4408	2.14528	1.48952	0.763123	1.96163	2.54169	2.24234	1.94392	1.62382	2.43004	1.70314	1.78743	2.62715	1.14642	2.11763	3.23593	1.44263	1.75686	2.26733	2.20766	2.84573	1.70668	2.54992	2.67359	2.45466	1.6715	1.88735	2.72249	0.964197	2.14446	1.87623	2.09096	0.394435	0.737821	1.3742	1.46857	2.9764	2.2215	3.5446	2.34135	2.80621	2.87296	1.93275	1.38626	2.49578	2.3584	2.96687	2.81466	0.965254	2.78491	2.71813	2.68653	2.7186	3.71296	0.01	2.26313	2.10547	3.31813	1.91082	2.44915	1.87376	3.17249	2.39895	3.84479	3.51343	2.41829	2.32683	3.46741	2.9694	3.19604	3.58993	3.28147	3.77833	2.98506	2.96263	3.26924	3.01067	3.51912	3.50901	2.93178	3.66267	2.14474	3.39227	2.68921	1.83821	3.5187	2.72073	3.83055	2.75791	2.81167	3.59412	2.04579	2.56923	1.13053	3.44049	3.90565	3.04666	2.99579	3.86348	2.47359	2.01678	3.09164	3.48182	3.61375	2.7142	2.39644	3.46152	3.46434	2.85056	2.43379	2.41087	2.67346	2.94636	2.32114	3.31111	2.89738	2.50535	2.06611	2.0517	2.20303	3.51659	2.57512	3.43016	3.69276	2.73191	3.37685	3.05728	2.8289	2.52834	3.01551	1.30142	2.69035	1.69318	2.76368	2.03382	4.10054	2.63576	3.15709	3.81767	2.50463	1.20245	2.54114	2.47713	1.69028
ENSMUSG00000027573	transiently_up-regulated	2.53514	1.94866	3.04294	3.49199	1.35357	2.71675	1.32346	0.455965	2.50678	1.77423	2.72615	1.2933	3.03699	2.88983	1.73737	0.575487	2.88111	1.87542	2.05871	3.3281	2.54099	1.46389	0.758346	0.702585	4.45519	2.5431	1.99295	2.36675	1.49204	1.07956	2.62631	2.75092	2.96444	2.79804	1.74046	1.42581	3.62907	2.41526	2.20926	2.78283	2.78413	1.37838	4.13472	1.4261	0.745804	1.70017	4.18354	2.24392	1.5553	2.35583	2.45446	3.91959	1.30527	2.0397	2.00513	4.62708	3.69035	4.15538	0.705702	2.41214	0.865117	1.13385	1.17897	1.9534	3.35034	2.8347	3.95027	3.8322	3.45645	0.73986	2.59879	1.86463	3.02476	1.39146	1.49439	2.49668	3.20007	3.91412	1.11865	3.1268	3.29839	1.20191	2.41669	1.45216	3.7268	0.607612	1.82569	4.62708	3.67387	1.51365	0.722113	2.65988	3.40312	2.06158	3.19003	1.39968	3.04009	0.810456	2.20785	2.82157	4.26918	2.30045	3.92882	2.16729	3.12099	4.11692	1.82189	2.72393	2.03552	3.82504	2.38472	2.57751	2.38324	2.69181	3.49329	4.00301	4.1328	2.64413	3.91413	2.38707	2.32789	1.60291	2.06391	2.71016	3.60545	3.23247	0.770311	3.11435	2.43658	2.49347	3.89442	3.86473	2.87295	2.90725	2.85767	3.81188	4.0445	1.73308	2.90401	2.61952	3.38789	2.79492	3.32744	1.76696	2.21886	2.86299	2.07296	1.55968	3.05328	3.82798	2.36922	3.10881	2.94026	1.32999	2.89803	3.14184	2.43089	3.2803	2.37945	2.08227	1.05297	0.973939	1.7919	2.42791	2.39666	1.81062	2.08209	0.556512	3.16622	2.43594	2.14991	2.64704	4.11562	2.77163	3.27405	2.50722	3.05085	1.58532	3.37813	2.28546	2.55011	2.40018	1.0346	2.73465	2.58374	3.1425	3.27149	2.88948	3.59003	0.657712	1.80529	1.77797	1.28994	1.51599	3.17795	1.81872	1.42346	1.84252	1.08885	0.959929	0.703087	1.21473	1.64056	2.20467	1.60569	1.94089	1.54877	2.59541	3.56377	1.83147	1.50689	0.526899	1.9815	1.07632	0.616128	1.99331	1.00036	2.21004	1.61734	2.40882	0.790885	1.35335	1.00803	3.37109	0.657305	1.8746	0.463117	2.25867	1.52792	1.9225	1.28828	2.48754	0.960378	1.68025	3.34231	1.68444	2.35749	2.58494	0.614535	1.61861	3.08312	0.804935	1.39781	1.29539	0.848688	2.31536	1.99154	2.24449	2.27579	2.70088	2.04049	1.97897	3.28607	2.26464	2.60577	1.38245	1.38692	1.83454	0.574685	2.74198	2.17864	1.35442	1.80171	1.41652	1.67414	0.551782	2.51039	1.93238	0.76009	1.98578	0.509304	1.26256	0.611945	1.92775	0.872407	0.975225	1.15965	0.515935	2.51998	0.855254	0.544218
ENSMUSG00000027581	down-regulated	2.13674	3.43281	1.64718	4.62708	1.5709	1.68496	3.45537	1.82516	1.74956	2.46858	1.32191	4.62708	2.90159	1.56121	2.84057	3.78077	4.62708	1.35926	4.62708	1.41372	2.7058	4.62708	1.2502	3.97107	4.41423	1.59835	4.33984	1.38305	2.44184	1.27709	2.12237	1.40799	2.17785	1.84224	2.53883	4.55841	2.13582	2.29701	4.62708	3.29643	2.09635	4.30101	3.30797	1.97642	1.7846	1.30915	3.87502	3.5551	1.57684	1.82897	2.06369	1.28991	4.32416	2.27501	2.56744	1.4267	3.35735	1.47496	1.25588	1.2663	2.50518	1.40618	3.39385	1.9212	1.75725	1.27229	3.42792	3.18778	2.89718	4.62708	2.12899	3.68537	1.76997	2.10928	1.34587	3.15666	2.9222	4.62708	3.36184	1.87037	3.79184	1.01981	4.62708	2.68261	2.79942	1.32308	2.90261	1.59987	2.64837	3.3484	4.62708	4.01786	3.35294	3.74154	2.8154	1.84961	3.98682	0.908167	1.64959	1.65904	1.74612	2.54273	2.81072	1.30759	1.77973	3.71261	1.5768	1.71575	1.58004	2.03284	2.69626	1.69539	2.79328	2.82034	3.79363	1.66741	1.99737	1.89493	1.62524	3.68114	1.54838	1.72218	2.70289	2.63822	1.45752	1.82633	1.78328	3.84952	1.77742	1.45838	1.86174	3.13291	1.468	3.36022	1.96861	3.4919	1.69007	2.07361	1.79428	1.92377	1.55464	1.8452	1.87639	2.81289	1.6112	1.87648	1.66442	1.2852	2.97704	1.64815	1.71885	1.53087	1.52887	1.39663	1.6386	1.75856	1.49994	1.42062	2.43067	1.5794	1.36039	1.68665	1.82418	1.87637	1.68093	0.967036	1.58204	2.6487	1.73677	2.1783	1.40042	2.24117	1.58087	1.79853	2.31056	2.43562	1.63056	1.56706	1.594	1.4621	3.46022	1.43253	1.21059	1.52022	1.40121	1.16814	1.58512	1.52175	1.43746	1.72619	1.3264	1.50043	1.81711	1.58396	1.47416	1.26043	3.35311	2.47202	2.94046	1.31446	1.49042	1.38414	1.49663	1.57025	1.25285	1.46517	1.47383	2.61616	3.46822	1.60213	1.60855	1.52113	2.84105	1.54765	1.44937	1.57554	1.49103	1.66644	1.51046	1.52575	1.42602	1.50603	1.41014	1.44774	1.25753	1.27251	1.68488	1.49175	2.57211	1.49666	1.69063	2.22679	1.56819	3.29313	1.60654	1.51566	2.89517	1.3906	1.44387	1.33866	1.42887	1.52282	2.61375	1.41727	1.36022	2.99843	1.55946	1.37941	3.34637	1.61229	1.53709	1.44966	1.44715	2.49068	1.59879	1.82173	1.48268	1.70145	3.53902	2.0151	1.62685	1.56738	2.48352	1.49932	1.77575	2.79876	1.67717	1.74458	1.60613	1.77575	1.76707	1.18057	1.55564	3.06084	3.52925	1.73853	2.56404	1.54346	2.89872	3.51723	4.40022
ENSMUSG00000027610	down-regulated	2.02578	1.53496	4.62708	4.16024	1.50506	1.52772	4.62708	1.62142	2.56509	2.14778	1.28623	3.16711	3.13904	1.33488	4.62708	2.93679	4.62708	1.90069	2.0054	1.45255	1.32856	2.49837	1.35504	3.25022	2.39968	1.43055	1.38238	2.63479	3.98696	3.49997	1.80293	4.47502	2.02865	1.59057	3.42078	3.20047	4.62708	1.20913	2.12804	3.64414	1.2452	2.66913	2.31043	4.6054	1.26144	1.9155	4.0515	2.85414	1.4873	1.9163	1.95875	1.02172	1.99581	3.89003	4.53505	2.36358	3.04654	3.95924	1.27635	1.32322	4.62708	4.62708	3.50262	1.60108	2.61118	1.05896	4.62708	1.40388	3.47308	1.17763	4.62708	2.32669	3.15382	1.95778	4.1434	3.28152	2.73852	2.69708	1.14272	3.69353	3.66836	2.70034	2.85467	1.94129	2.52166	1.16213	4.16364	3.57187	3.49697	2.63971	0.816887	1.16611	4.25282	2.56358	1.26867	1.69704	3.31186	0.773	2.4564	2.55014	1.6659	1.52788	2.58679	4.62708	1.58058	4.14212	1.47013	1.49744	3.56652	1.85392	1.55327	1.5634	1.65085	1.60802	1.90658	1.4745	2.59868	1.90257	3.9743	4.17169	3.8524	3.08514	3.24331	2.47726	1.20193	2.15358	3.19006	3.92317	2.29471	1.52199	2.28322	1.26145	2.44813	3.13443	2.97437	2.90702	1.55316	1.60743	2.30702	1.5087	2.09022	1.66873	1.50808	2.27668	2.82371	2.1457	2.52902	1.85572	1.95102	1.54573	1.64077	1.75882	2.37173	2.66766	1.35965	1.41779	1.47709	1.35009	1.46171	1.53589	1.25624	2.71227	1.4142	1.39118	1.75177	3.85383	2.22082	2.84563	1.58864	1.53616	1.95537	1.53024	2.84438	1.32294	1.29545	2.26178	1.38364	2.58111	1.52367	1.7231	2.41033	2.25416	1.75971	1.22013	1.24285	1.02163	1.36208	3.2142	1.45194	4.28528	1.23768	1.3438	1.2643	1.51504	3.24226	1.23952	2.68677	1.28021	1.19583	1.25027	1.32519	1.33405	1.43111	1.45151	1.0685	2.28049	1.43585	1.31619	2.0098	1.38904	1.49831	1.35485	1.2254	1.37959	1.41318	1.48548	3.99144	1.54232	1.45373	1.38704	2.22613	1.37673	1.3983	1.55732	1.14883	1.0369	1.45848	1.91029	2.14318	1.51352	3.69338	2.49431	1.45091	2.18702	1.43642	3.1641	1.40962	2.33547	1.37555	1.16346	1.83654	1.3109	1.19077	1.37031	1.31503	3.38159	1.36423	1.30737	2.00445	1.51753	1.42413	1.44965	2.67059	1.3963	1.56276	2.45256	2.83612	1.70261	1.37105	1.37899	2.22336	2.84365	2.2617	2.85787	1.6415	2.34216	1.56253	1.65422	2.91018	1.63326	1.53101	1.23334	2.5775	2.70505	2.80695	2.76988	1.69339	1.37251	1.72629	1.41573	1.79771
ENSMUSG00000027634	up-regulated	0.405932	0.56934	0.513724	1.85961	0.646731	0.965278	2.05373	0.490298	0.779908	1.40503	3.01505	0.879951	1.37443	1.01171	1.62723	1.04996	1.92114	1.30401	1.7917	1.07571	0.73542	1.21033	0.709782	2.65128	3.03838	2.89039	2.001	1.87382	0.805908	3.11343	1.92927	2.67362	1.27031	2.46983	1.54929	2.39411	0.750773	2.62308	1.42514	1.27923	2.29782	2.33842	2.61009	1.2848	1.32473	1.40163	0.974792	2.57224	0.929826	2.44057	2.55199	2.91159	3.27973	0.980295	2.38236	1.6744	2.27693	1.51797	3.10595	0.852643	3.12338	1.9351	2.26435	1.26499	2.05853	2.96472	1.26601	0.719584	2.06826	1.15189	2.79578	0.905699	3.13721	1.61462	1.94825	2.26985	1.49522	1.59705	2.71408	3.22266	1.2636	1.54436	2.11433	1.53057	1.02206	2.16438	1.07644	1.4195	1.40897	1.4636	1.05534	2.04214	2.84127	1.13058	2.97421	2.43745	0.567724	2.03808	0.876062	1.37661	3.2015	2.36586	0.938319	2.09835	1.79052	1.55045	2.19728	2.95565	1.35655	1.13682	2.56638	1.11384	2.32232	3.48079	1.7439	1.84775	1.83728	2.88206	1.8866	1.41186	2.24696	2.32789	0.720933	1.5138	1.84171	1.10681	0.877833	1.50518	2.49947	1.63363	1.42626	2.34852	2.2322	1.41214	2.54023	1.33342	1.78502	2.13128	2.68617	1.3534	2.4537	2.32805	1.76767	1.80566	0.693156	1.99693	1.36726	3.29445	1.70476	1.25086	0.989261	3.12646	1.88575	1.108	0.682642	2.92841	1.22547	1.18503	1.10444	2.86597	1.11939	2.42183	2.82245	1.44745	2.47611	3.08242	2.33793	1.17228	1.14497	1.70326	1.13438	2.10586	1.13129	2.84774	2.4121	1.37792	2.45261	3.40375	1.17233	1.36579	1.85209	1.98393	1.11595	2.70446	2.19025	1.60405	2.0387	2.46395	2.73693	2.88868	2.45746	3.81355	1.93875	3.3696	1.87999	3.10474	4.03361	2.08306	1.81811	2.29045	3.16125	2.93623	1.98285	1.84544	3.12463	1.66667	2.46569	2.92816	1.69405	2.54997	1.99541	3.47854	3.46995	2.19531	3.79531	3.90532	3.91196	1.90245	3.1816	3.43208	4.62708	1.94698	2.30863	4.16845	3.15619	3.52071	2.2732	3.07102	2.1117	2.36447	3.07188	2.57817	3.37937	2.63301	2.76878	3.67336	3.56724	4.01882	3.3935	3.57068	2.44392	3.16959	2.61785	2.52798	1.98525	2.11583	3.3314	3.90757	3.30158	2.64988	3.4222	2.21112	2.91286	3.23105	4.16726	2.94618	3.32982	2.68765	3.44691	2.95897	3.74134	2.73654	2.59226	1.95666	0.689801	2.22553	3.68683	3.02392	3.58755	3.34774	2.44076	3.84566	3.6701	3.27437	3.09193	1.96459	2.4589	2.00437	2.52704	2.86803	0.512728
ENSMUSG00000027660	up-regulated	1.12963	1.30039	1.2669	1.30296	1.32158	1.29735	1.41414	1.25374	1.90508	1.38563	1.42074	1.3445	1.39803	1.37745	2.65261	1.32409	2.07126	1.44938	1.27481	1.35314	1.61419	1.3144	1.96922	1.34085	1.49035	1.34996	1.55637	1.79248	1.3691	1.89816	2.31884	1.43545	1.41815	1.40127	2.19966	2.41989	1.49948	1.6372	1.52992	2.50607	1.43758	1.37238	1.46277	1.51027	1.42616	1.99368	2.49412	1.34718	2.19313	1.21413	1.5045	1.53713	1.5377	1.40344	1.32798	1.43052	1.68944	1.3589	2.64807	1.93134	1.94675	2.18945	1.44614	1.40552	1.83739	1.51135	1.25821	2.87587	1.59028	3.00423	1.44041	1.35562	1.26374	1.64838	1.92137	1.91774	1.67899	1.73626	1.4775	1.45527	1.74648	1.63809	1.77991	2.1729	1.45777	1.46347	1.46222	1.34801	1.37996	1.19026	1.6464	2.10717	1.82116	1.24972	1.41996	1.34541	1.31089	1.72676	2.57988	1.28275	1.43649	1.37058	1.32627	1.60097	1.26379	2.75659	2.37825	1.3189	2.28981	1.505	1.55263	1.27716	2.21001	1.26427	1.28834	1.32178	1.59323	1.69071	1.27546	1.44015	1.2936	1.28498	1.39155	2.19675	1.44211	1.78034	2.63485	1.5508	1.24605	2.18947	1.29916	1.43661	1.36404	1.30407	2.13876	1.66961	1.30385	1.36972	1.4221	1.69042	1.46813	1.6457	2.10552	1.41799	1.30349	1.37614	1.32579	1.44585	1.32674	1.30125	1.81421	1.48707	1.34704	2.33257	2.30295	1.35107	1.32597	1.85334	1.41439	2.60744	2.74117	1.28978	1.62745	1.74879	1.72433	1.6359	2.2791	1.48319	1.43258	1.43876	1.37216	1.46	1.41334	1.39178	1.96208	1.84208	1.78321	1.36111	3.44477	1.4535	1.87708	1.45962	1.60904	2.96322	2.53428	1.55363	2.15567	1.74333	3.1181	1.34782	2.51839	1.88989	2.8171	4.50969	2.79468	2.50914	1.35244	2.37775	2.67762	2.79531	4.62708	2.8152	1.98322	3.13636	2.20814	4.62708	2.2843	4.34499	3.69558	3.72832	3.57783	3.67883	2.7413	4.62708	4.0982	4.12721	3.45436	3.53599	2.73246	4.28494	3.98055	2.62418	2.71446	3.64161	2.47798	4.62708	3.02809	2.79075	1.73908	2.37107	4.62708	3.45141	3.77723	3.94349	3.75504	4.49353	4.31333	2.90375	1.96819	2.74864	2.85019	4.33807	3.25193	3.46442	4.55711	4.62708	3.52525	3.74741	3.9679	2.30377	3.48869	3.25883	4.52026	3.27321	4.16699	4.10234	3.7293	4.45802	2.41763	4.06274	3.59161	3.05765	4.26221	4.61804	3.52568	3.77334	3.32914	3.16936	3.35162	2.92447	2.53989	4.33072	4.0902	2.13872	2.25519	2.19357	3.03982	3.07294	2.50426	3.41818	3.23086
ENSMUSG00000027663	up-regulated	3.49145	4.62708	1.59072	2.40528	3.65743	3.52917	4.48825	0.912776	2.62991	2.44981	3.62531	2.88901	1.63274	1.99126	2.49014	1.12093	1.1801	4.57473	4.20614	2.29528	1.1322	2.20017	3.38997	1.97784	2.05632	1.47833	4.32036	3.33783	2.04475	1.97997	2.54008	2.27362	2.91664	3.52555	2.04344	2.43055	2.39643	3.6357	1.52665	2.17086	1.11666	2.2553	3.70248	3.33474	2.1351	3.37057	3.24398	0.876913	1.92219	1.04523	0.971159	2.06904	3.31326	1.77728	2.53344	3.19335	2.24605	2.77048	2.51695	2.03578	1.47544	2.187	0.929743	1.48627	3.86598	2.69538	3.67695	3.18602	1.70336	0.773341	1.03387	1.25086	2.49326	1.32066	1.69268	1.83279	2.75931	3.48625	0.85756	0.99308	1.13491	4.62708	4.57506	1.76462	3.08748	3.86652	1.86751	0.762965	1.36251	2.37828	1.88379	1.9949	1.52416	3.50274	1.96858	2.13596	2.87304	1.17699	1.88982	1.09885	2.03291	1.16338	2.68784	3.32638	1.14628	0.707916	0.977937	1.20372	1.11095	2.31846	2.26529	3.1825	1.7164	3.18483	2.51429	0.822878	0.980252	1.87776	1.50913	0.943973	1.27187	1.03259	2.40236	2.49646	2.01488	0.95858	1.49705	1.54675	2.49297	2.3781	2.65795	3.92014	3.17201	3.60407	1.44249	0.745537	2.54369	2.12976	1.60969	1.01011	2.1096	1.768	2.11238	1.67262	1.08788	1.78559	1.41015	1.0331	2.40106	1.9742	1.87509	1.40137	1.47135	1.19873	1.09872	1.19064	2.1746	3.3819	2.47655	2.21263	1.6443	1.71371	1.85471	2.71716	1.09227	2.76814	2.04895	2.28138	2.46489	3.79252	2.07094	2.62189	2.05898	3.04708	1.69729	1.12151	0.662723	2.85905	1.06283	1.52266	2.59458	1.24249	2.04191	1.92035	1.19521	1.08593	0.710436	1.88183	1.26232	1.79286	1.63427	0.879293	1.44421	2.76021	2.8418	2.37518	1.07469	1.06938	1.00466	1.07956	0.856368	2.18798	2.37673	3.65242	0.982067	3.24015	1.84721	1.13505	3.39077	4.62708	0.929209	1.46265	2.08826	0.998457	1.12786	3.15125	2.4362	0.971762	2.66832	1.32366	3.98604	0.907311	2.98857	1.45033	3.08342	3.75813	2.27702	2.14689	3.31533	3.13735	1.82762	1.03328	2.42551	1.09972	1.57319	2.96309	2.70933	1.71564	2.2951	2.16536	2.55382	1.41873	4.62708	3.76128	3.45674	3.40223	1.24951	3.38634	2.55829	1.14483	2.40983	2.58229	2.39156	0.896393	4.04779	1.37226	3.81627	3.03764	2.86882	2.33456	3.01361	3.26645	3.82559	3.07112	3.71749	0.884523	0.976029	1.54385	3.11719	1.50207	0.693014	3.13233	3.00671	1.93745	2.51723	3.03982	1.38339	2.59798	3.79654	3.73319	4.53643
ENSMUSG00000027668	down-regulated	4.62708	1.31079	1.27571	3.66625	3.61956	1.28823	3.23755	1.34583	4.62708	1.18824	1.94069	1.09556	2.70748	1.38213	1.95335	3.89773	2.91586	2.72861	2.5296	1.05904	3.47792	3.55047	0.944588	1.14615	2.91154	2.49233	3.50975	2.47401	2.43876	3.51549	2.61902	3.4498	2.99702	3.19685	2.33186	3.65499	4.59114	2.9157	1.03698	0.906563	2.37442	1.86287	2.9244	3.53781	4.14959	2.1183	2.47517	2.32723	1.18203	2.77905	2.66658	3.86012	2.59234	1.43572	2.93285	1.53354	1.91183	4.18277	3.4995	3.42115	2.60055	3.55711	1.67718	1.21922	0.938998	2.49265	1.35756	1.11422	4.02906	2.3017	2.47109	2.29481	4.33731	2.33917	4.16671	2.42147	4.62708	3.72143	2.53082	2.21909	1.366	0.610126	1.57594	4.35844	2.37846	0.914033	3.28011	2.41277	2.83883	1.43242	0.578047	4.0951	4.01506	3.37983	3.80149	3.71806	3.2579	2.55597	2.74294	1.76231	2.73091	3.62443	1.26329	1.29119	2.80864	4.62708	2.23621	1.95059	2.36794	2.56297	1.49532	2.24992	3.22206	1.68643	2.82884	2.8333	2.94322	1.07764	2.72294	0.957405	2.22808	2.05346	1.84615	2.74352	1.1213	2.62492	2.18798	2.48143	3.13029	3.07013	2.8292	2.34767	3.73378	2.90401	2.0181	1.81728	2.91084	2.66547	2.10867	1.19081	3.32839	1.71606	3.41266	1.19672	1.57332	2.00842	3.56008	0.985514	2.66642	2.79654	1.43293	1.10022	3.22381	3.06569	3.2972	3.19406	2.4733	3.03429	1.24399	3.81805	0.966919	1.27628	3.1443	1.10469	2.79168	3.46359	2.69332	2.2851	1.32567	3.26705	2.51207	2.72057	2.69162	1.06602	1.24775	2.10794	2.35451	1.16355	1.13825	0.922823	2.2984	1.05145	2.74686	2.04322	2.02268	0.795958	2.49096	1.07198	2.69864	2.16514	0.939073	1.26309	0.979985	2.48207	1.74023	0.902321	2.88841	2.44974	0.932821	0.967195	2.10278	2.57923	1.10369	1.16616	1.96267	1.09284	1.40893	2.58174	1.38356	1.16569	1.90011	1.10366	1.46013	2.47275	2.69594	1.15838	1.05646	2.17348	2.88702	2.46294	0.974338	1.31484	2.62625	1.11598	0.870778	0.840041	1.95629	1.0699	1.74039	1.14031	1.26168	2.7763	2.84919	1.13891	1.35222	2.4886	1.10506	1.0182	1.09157	1.70962	1.92617	1.16767	1.93869	2.42207	0.989672	1.12627	2.90669	0.999198	1.38541	1.92078	1.13638	1.14934	2.08973	1.13751	2.4706	1.7598	1.12807	1.33076	2.51283	1.12955	3.0054	2.21316	1.70894	1.09916	2.13272	1.29841	2.28971	1.54265	2.37663	1.33704	1.31125	0.847537	1.20189	1.99171	2.63918	1.31797	1.40342	2.21791	1.50623	1.19535	2.53182
ENSMUSG00000027671	down-regulated	1.46846	3.1829	2.0771	1.6511	2.55172	2.43853	1.68142	1.19777	2.80127	2.32287	2.34714	2.69796	1.14574	1.83339	3.20548	3.08537	2.24547	2.34766	2.81808	3.33981	1.55136	3.28671	2.48456	3.87661	3.61717	2.45131	0.393156	2.87924	3.09467	1.58092	3.02549	2.03264	3.00016	2.59668	1.8653	1.31897	3.41285	1.88875	3.40856	2.22668	1.82142	1.12566	3.3037	2.54006	1.56538	1.56094	2.92279	2.00787	1.93235	3.22533	2.18801	0.25895	2.51604	3.3778	1.46425	0.443531	2.19328	3.39457	4.00071	1.22991	2.43015	2.42544	2.78194	1.51258	2.14859	1.88325	2.70724	3.30522	2.87207	2.49829	3.83428	2.37145	3.55219	3.10483	2.90755	2.04514	4.49131	2.74209	0.01	2.80102	3.4899	1.26032	3.47401	4.32368	3.04775	2.01973	3.24704	3.43503	2.15821	3.11218	3.41418	0.406572	2.98332	2.79234	3.00936	2.69825	3.98419	0.564586	2.42619	2.80083	3.07466	2.61056	1.5371	1.64937	2.43848	0.01	2.7622	2.7438	2.13354	3.05047	2.82971	2.87745	3.63106	2.39281	0.01	3.67835	3.27468	1.82647	2.32857	3.41869	2.56142	2.61686	1.73336	2.77313	2.18256	3.41449	2.24991	2.90605	2.44612	3.78902	2.68313	1.67993	2.51777	2.98199	2.54768	2.29901	2.33003	3.30594	1.78048	3.00129	3.50465	1.54521	2.20669	2.21398	2.99323	3.10009	2.98316	2.7976	2.23779	2.09337	2.70688	3.2406	4.16929	1.0959	3.67211	2.44318	2.8646	3.08882	1.96347	1.8662	2.19028	0.990538	3.44691	3.58096	2.99261	1.8039	1.62954	2.98795	2.29229	2.00061	2.02908	3.36204	1.07904	1.84868	1.86831	2.68631	2.60347	2.88824	2.69893	2.37118	3.45242	3.53231	2.71246	1.57657	2.37943	2.99706	2.99958	2.56647	3.24243	2.22903	2.44942	2.12844	0.01	1.74595	1.70914	1.93676	2.13855	1.37754	1.8076	2.53207	1.76335	0.451778	2.01865	2.38067	2.46939	0.351265	1.23458	0.806599	2.82285	2.36304	3.22613	1.71934	1.6357	0.698911	0.550613	1.66497	2.05827	1.61032	2.00163	3.08594	1.79991	1.86546	2.54444	0.458679	2.11798	2.01809	1.28683	0.845697	3.11213	0.858981	2.20681	2.1311	2.53644	2.30941	1.58772	1.74067	1.07869	2.1314	2.6365	1.73639	2.70298	1.60225	1.11955	1.30956	1.97874	1.82101	3.43585	1.64345	1.46227	0.748034	0.611667	2.53889	1.05296	0.983483	2.86209	1.96527	1.27654	1.92114	1.79377	2.47693	2.10654	1.65443	0.996871	0.957287	2.23698	1.28409	0.617683	2.0705	2.69217	0.838174	1.05838	0.276816	2.43392	1.83583	2.73917	0.00319337	1.65219	1.17123	0.715355	0.387605	1.79624
ENSMUSG00000027679	up-regulated	0.863596	1.61375	0.660404	2.79238	2.26834	2.90527	1.28226	1.70169	2.32217	1.02953	1.20426	4.62708	1.64786	1.11268	1.99356	0.605513	1.76984	1.67248	2.08474	2.63691	1.17807	1.40509	1.55683	2.44324	2.60447	1.96872	2.12944	0.409584	2.35376	1.97922	1.12887	1.1515	2.76569	0.532107	1.56594	1.52456	1.06702	1.23855	2.08162	1.43269	1.04413	1.37246	2.70045	2.09819	1.93383	3.17411	1.44672	1.48368	3.46387	1.53192	2.87102	1.15405	2.54598	2.15403	2.29946	1.6478	1.95311	2.22915	1.29287	2.33637	2.72718	1.58157	1.67527	1.60742	2.32538	0.820315	2.21842	1.30063	1.70504	0.896231	2.1727	1.69058	1.31724	3.02839	1.15806	1.56929	2.55587	2.22519	0.789045	2.2608	2.30333	4.62708	2.55509	1.31909	4.30312	2.49338	2.06686	2.22653	2.77926	1.84255	0.295239	0.655398	0.943188	2.6845	1.21651	2.2408	2.48229	2.1104	0.798416	3.64597	1.54708	2.78986	1.47955	3.64287	1.60261	2.52862	2.17441	2.42413	2.22374	2.73287	0.748623	1.52577	1.51572	1.8035	2.28994	1.06517	2.00873	1.87611	0.697452	2.65917	2.63455	2.13315	1.84741	0.996817	1.2759	1.33575	1.23121	1.98632	2.11431	2.24356	3.20651	2.43348	1.46271	2.4953	1.52741	2.49403	2.53817	1.486	1.46547	2.8425	1.23005	1.11762	1.50892	2.87608	2.06539	2.52599	3.45756	2.2235	1.07641	1.93719	2.62324	2.29006	1.5948	2.32505	1.63052	0.558772	2.10645	1.39665	1.12212	1.65956	1.77962	1.44369	2.74373	2.20436	2.78746	1.01898	2.39558	2.22385	3.36651	3.06759	0.17142	1.37704	2.44209	1.23524	1.69739	1.4552	2.95207	2.95551	1.62555	2.26849	2.31729	2.67259	1.64619	3.34414	2.60544	2.17155	1.74874	3.1477	2.3238	3.22401	3.65891	2.44201	2.8321	3.00158	2.48059	3.54415	2.18049	4.62708	1.36434	2.54701	3.009	3.39685	2.03603	2.66506	2.34658	4.37451	2.45977	3.20678	3.37331	2.25049	3.84823	1.74715	1.77129	1.98688	1.4638	1.17979	1.31157	1.94187	3.12916	2.07787	2.80188	0.527206	4.62708	2.69053	2.46553	3.24141	0.60514	3.89742	2.72771	1.32404	3.43388	4.05868	1.85842	3.44294	4.06167	4.14966	1.39771	2.40331	2.55693	1.41842	3.36762	4.62708	3.09807	3.33513	2.65851	2.88399	1.48232	4.14885	3.19926	2.03899	1.7941	2.47658	4.05176	2.65062	1.41399	2.51215	4.03278	3.55894	1.58586	3.00707	4.62708	0.996406	3.77844	3.90076	3.51452	1.77653	3.68305	2.87201	2.14505	3.90352	0.992254	1.67831	2.06448	3.90468	2.01378	3.61854	1.85172	2.43932	2.76384	3.51117	2.51856
ENSMUSG00000027702	down-regulated	2.07056	3.77195	1.4732	4.62708	3.97116	1.63869	2.38549	3.13607	4.37112	2.66768	2.29956	2.6296	1.71933	1.79281	3.87472	1.53611	2.81255	1.37423	2.98257	3.21303	2.15269	4.04953	3.28579	1.66885	2.42896	2.59033	1.7098	3.10316	1.66534	2.29109	3.56274	3.23761	2.09934	1.78446	0.939566	2.46829	3.45523	3.37985	4.62708	2.52135	2.99541	3.44924	4.22116	3.63867	1.78392	1.83644	1.85995	3.26813	4.62708	2.99295	1.57117	2.3997	3.50557	3.08505	2.18409	1.35543	2.41384	1.34181	3.00995	3.09982	2.69146	3.22881	2.98363	3.60027	1.26465	2.79857	1.74881	1.35445	2.21682	2.98905	3.08046	4.62708	2.21519	1.43708	1.21522	1.47853	3.05483	4.62708	1.17712	4.46218	1.6189	1.07519	3.32542	2.01234	2.63611	3.56613	3.54847	1.52958	1.70769	4.62708	2.50576	1.2313	2.64873	3.00018	1.69055	2.66982	2.37425	3.55565	3.06626	1.92558	1.72273	2.35873	1.78077	2.38408	3.12279	2.89763	2.52484	2.02337	2.45143	4.62708	2.42602	1.5795	1.48317	3.33117	2.5028	4.14807	3.5187	0.920885	3.30841	3.72151	2.60746	2.59682	3.19547	3.30249	3.54509	2.57698	2.20846	1.37347	2.11788	1.32914	3.41735	3.18513	4.50841	1.83206	3.80691	2.86925	3.63094	3.11037	1.69948	3.0047	1.91218	2.49995	1.69472	2.81794	1.61603	2.0935	2.78512	2.75465	3.24538	1.72956	2.14825	1.85323	1.44419	3.16242	2.46584	3.14356	2.26455	1.31478	3.59819	1.40505	3.47054	1.5913	1.69863	2.36957	3.05543	2.57933	1.49059	2.42809	1.62377	1.40945	2.20767	1.41225	3.20593	1.89124	2.76397	1.19253	1.61798	1.48114	1.44285	2.17407	2.00103	1.67297	3.53332	2.30006	1.66413	1.23432	1.85806	1.68621	1.23791	1.59206	1.19979	1.39578	1.14117	1.42868	1.3141	1.09149	1.44392	1.16379	1.22512	1.16732	2.65809	1.2323	1.3165	1.43975	1.1785	1.32161	1.30238	1.24197	1.19678	2.75513	1.49161	1.42085	1.39846	1.41761	1.27831	1.37442	1.42494	1.53348	1.34769	1.42331	1.31044	1.36798	1.22733	1.20686	1.13932	1.2326	1.61712	1.36154	1.32757	1.29231	1.68623	1.43774	1.43697	1.35086	1.51028	1.40331	1.32452	1.22896	1.29163	1.25407	1.27583	1.44873	1.39163	1.26225	1.1995	1.34148	1.43226	1.23304	1.63431	1.46555	1.40517	1.25774	1.28712	1.48437	2.34546	1.74308	1.27718	1.49431	1.33232	1.47767	1.59644	1.36947	1.29519	1.39579	1.76142	1.73292	1.53813	1.60871	1.49402	1.54459	1.71444	0.978477	1.35457	1.35685	1.63331	2.58492	1.68276	1.7108	1.76151	2.20768	2.17537
ENSMUSG00000027775	down-regulated	2.63856	2.63861	1.11701	3.45755	0.866829	3.30687	3.95671	1.59948	4.62708	3.8809	2.32325	2.8537	2.43799	3.91907	2.56237	2.29186	2.35085	4.42634	4.62708	2.86877	3.97899	2.04315	2.39961	3.64922	1.91298	0.84835	4.47048	4.30419	3.47118	3.17545	3.06082	3.8674	3.19946	4.08186	0.480167	1.8085	3.05895	3.39464	3.64654	4.62708	3.60284	3.42845	2.16301	2.60749	1.94356	3.12892	3.00765	2.4757	1.60292	3.28627	1.92714	3.19657	1.36835	3.41256	2.15899	3.81438	2.44247	2.31164	0.858707	1.43091	2.11445	3.99893	1.04732	2.14753	2.51551	2.72315	3.07889	1.99174	3.05278	0.417544	2.1542	0.873268	0.9568	2.77669	2.76766	3.55473	2.14092	2.37379	2.31217	2.52847	0.962931	0.282557	2.72161	2.72949	0.60825	2.11541	1.95974	3.35439	3.19359	1.98474	3.33327	2.67964	3.04066	2.01204	2.01293	2.3233	3.20861	3.93107	2.45093	2.14369	2.83292	0.921293	1.67914	0.584933	1.7199	0.305511	3.27042	2.332	0.916481	0.56959	2.50976	2.83114	1.63546	2.63729	2.79936	3.53184	3.71281	2.0886	2.05581	1.91599	1.71522	1.36794	2.04925	1.32247	2.55173	2.41643	2.08983	1.95028	2.09135	4.15902	2.92587	3.41103	2.19709	2.78785	0.928381	1.36735	0.906859	2.89314	2.55054	3.39992	0.920751	1.93468	2.86968	3.46352	2.31989	2.98391	1.50678	0.661112	2.89757	2.39615	1.9406	2.61714	2.19028	3.48242	0.795368	1.59473	0.869542	3.25958	0.853157	2.85437	2.33497	1.77892	1.02094	1.29999	1.05023	3.01843	0.814653	3.35409	0.984372	3.77279	2.21123	1.59316	1.60479	2.27645	2.35681	0.624625	0.939066	3.9365	1.90293	1.20058	1.02977	1.56276	1.88686	1.16235	2.89439	1.01679	2.912	1.70129	1.82878	2.02885	1.66479	2.89192	3.61328	2.26546	0.81012	0.684274	2.18519	2.39014	0.723363	3.63866	0.749018	1.65075	2.71874	0.941808	2.61701	2.63863	2.27439	2.88945	1.43221	1.76436	2.74434	2.96809	1.14481	1.46711	1.54341	2.09733	3.23112	0.919694	2.93568	1.85068	3.37508	1.99591	0.792704	0.922071	1.70056	2.50478	2.6044	0.951451	0.617606	3.51589	1.97195	2.44184	0.854422	1.79414	0.832474	0.910742	1.66843	0.778866	2.45355	3.83203	2.10139	1.61167	1.75826	2.46117	3.65447	0.857113	0.783167	1.50357	2.69122	1.3862	3.1577	1.86022	1.63097	2.75352	1.46826	2.70317	1.49385	1.89773	1.63633	1.92823	0.747009	1.87534	1.65429	0.762012	1.62912	1.20206	1.99525	2.41504	0.908649	2.37607	1.95906	1.14361	0.936728	3.5641	1.0139	3.12149	1.31504	1.55747	2.53155	2.30452	2.96663
ENSMUSG00000027804	up-regulated	1.40804	2.72871	0.01	1.81897	1.05575	1.35556	1.05543	1.60106	1.4529	3.39571	1.37314	2.21967	1.64415	0.551318	2.00434	2.66497	0.558928	4.12321	2.60395	1.90034	0.865486	2.13413	0.705374	1.92947	0.852885	2.96442	0.765253	2.93874	1.11069	2.34367	0.0307068	1.98967	1.1903	1.59724	2.18257	1.6107	3.44755	3.38276	2.02168	2.84671	2.36736	1.48943	1.05499	1.7024	2.19595	1.63016	1.3447	2.08048	3.29585	1.84489	2.88051	1.94977	1.57161	2.0689	0.663889	2.13557	1.17524	2.08263	3.82524	2.25733	1.09626	1.57788	2.12037	2.11309	0.01	2.25864	3.58791	1.84563	1.59899	1.84475	1.8637	2.15663	2.66644	1.33182	2.19915	3.02342	2.581	0.717853	0.01	2.75804	1.05486	0.337309	2.60055	2.54799	1.86525	0.01	1.35553	3.67976	0.460385	1.95284	1.26798	2.63176	2.88344	2.55912	1.8383	2.19916	1.86972	1.19873	1.93913	2.83011	2.2739	1.54177	1.95566	0.450084	1.5305	2.41511	2.1707	0.28882	2.17988	3.0364	1.17194	0.83022	3.31785	0.568074	2.18423	1.65737	2.04822	1.81352	1.22139	2.26976	1.9551	2.04675	2.5303	2.11016	1.38502	0.94462	0.855126	3.5746	2.09763	1.32532	1.18905	2.52517	2.77869	2.63717	2.54459	2.461	2.43434	0.858172	2.35176	1.0832	0.716092	1.40394	2.70154	2.14775	1.91838	2.3965	1.54227	2.07286	2.15655	1.45779	2.11981	2.91666	2.69432	1.21839	1.96813	2.60172	1.91612	1.60492	2.6521	4.47537	1.85691	2.75245	3.49412	3.60695	0.899	1.71849	2.22324	2.22093	2.56225	1.62666	2.01569	1.13512	2.74613	3.63591	2.11671	0.99862	3.4114	2.34436	2.29073	2.98892	1.75891	3.63727	2.19783	2.98913	2.46882	1.73944	3.74148	2.38625	3.19274	2.57316	3.73233	2.23277	2.56729	4.18065	3.23268	3.42603	1.14323	4.22434	2.28125	1.92525	2.99113	1.58732	2.10281	3.29263	1.27252	1.39081	3.8451	3.87651	1.31177	2.1304	3.23835	3.97596	2.77517	3.09593	2.78253	2.89187	3.35166	3.28191	2.67233	1.94159	2.49108	2.31023	3.55989	1.79298	2.78426	1.98607	3.58545	4.05657	3.3424	2.39851	2.79552	4.44741	3.94294	3.00971	1.4385	2.89139	2.92046	2.55521	3.66426	1.96718	2.69808	2.35195	3.4567	2.11965	2.63013	2.26006	2.52505	2.84479	0.243249	2.81103	2.83088	3.21037	2.55678	3.08783	2.17805	3.21316	2.67073	4.62708	3.98259	2.99329	2.55496	1.57862	3.22036	3.322	2.52298	1.49705	2.96191	3.27758	1.678	2.86312	2.48664	1.65003	3.72982	3.12443	2.31133	3.41551	2.07685	2.64301	3.33762	4.62708	0.919289
ENSMUSG00000027806	up-regulated	1.34244	1.42427	3.0692	1.38623	1.43156	1.47954	2.17297	1.38864	1.36393	3.52447	2.95288	1.46178	4.62708	1.38001	3.05996	1.40315	1.45201	1.39398	2.97575	1.46355	1.46173	1.39813	1.51594	4.62708	3.74025	3.23986	1.39711	2.29657	1.34008	1.42669	1.43205	1.6741	1.97436	1.37448	1.44354	1.44309	3.63249	1.41779	2.84281	1.46035	1.48139	1.43425	1.47712	1.44562	2.44156	2.4037	1.45962	1.39447	1.80054	2.05141	1.43988	1.72475	1.45613	1.59349	1.46758	2.95787	2.89852	1.42835	1.85444	1.49949	1.42519	1.42126	2.39447	1.43232	1.39016	3.80622	2.94585	1.43205	1.70064	1.40227	2.01506	2.45956	1.3811	1.93783	1.45072	1.4283	2.39842	1.90885	1.4103	3.25033	1.39308	1.38288	3.21513	3.50401	3.18299	1.39737	1.43625	1.38995	2.11708	1.424	1.84518	1.45305	1.47754	1.43855	1.44011	1.45619	1.48048	3.82048	1.39395	2.66247	2.08736	1.41154	1.73216	1.39943	2.58667	2.14258	1.49355	1.3523	2.16301	1.60112	2.45844	1.40363	1.43267	1.80539	1.48397	2.01123	1.41363	2.65623	1.44765	1.41822	3.41698	1.83317	2.44184	1.38757	1.36124	1.40166	3.99505	1.4411	1.67541	1.53198	1.41308	1.4426	1.42658	1.43365	1.42918	4.60049	2.00672	2.651	1.43885	1.41379	1.46371	1.53051	1.44746	4.62211	4.52026	1.43764	1.37015	3.39917	1.45026	1.43296	1.3618	3.12326	1.42516	1.45739	1.34874	1.82658	1.4491	2.36851	2.89113	3.31656	1.43366	3.30863	1.41001	2.16806	2.77237	1.40444	2.43325	1.80733	1.39666	2.5223	1.45102	1.43737	1.37472	1.87716	2.41897	1.41235	2.63158	1.92921	1.46202	3.31715	2.11208	1.63407	1.43573	2.06992	2.07355	1.65768	2.32571	3.9114	4.32938	2.44578	4.06309	3.03058	4.16259	1.42988	4.17083	1.47871	3.93657	1.44276	1.9822	3.98557	4.45393	3.07693	1.43904	3.71704	1.39244	1.47505	1.46774	1.42951	2.83707	3.72972	1.39997	2.60309	2.21071	2.22875	4.62708	1.52444	1.41979	3.46799	2.777	2.34942	2.35272	2.49086	4.59323	4.62708	4.39155	1.40107	1.82679	3.32357	2.74966	1.55394	3.70191	1.41077	1.4583	1.56431	1.38639	3.08231	1.42678	2.59897	4.18822	2.89676	1.43428	2.58632	1.55237	3.38956	1.44335	1.52975	1.43864	2.44534	3.78826	3.58917	1.50002	1.99792	2.71936	1.39686	3.4627	1.36226	3.12351	1.48098	1.44453	3.70339	3.41983	1.45594	1.41395	3.62441	4.62708	1.8835	1.41061	2.76164	4.00292	1.68144	2.39086	4.62708	2.1258	3.58055	2.6272	2.64057	4.28987	2.81721	3.19491	3.77069	3.69333
ENSMUSG00000027820	down-regulated	4.62708	1.65373	1.77804	3.76008	1.58659	3.69213	1.81975	4.62708	3.2721	1.6503	1.87241	3.25535	1.77243	1.43157	2.8678	1.60837	2.60093	2.20149	3.69541	1.54556	3.79294	3.19944	1.36092	2.86123	4.39548	2.89962	1.4714	3.32982	3.88265	1.15743	1.92312	2.15944	1.31525	1.69484	3.64163	1.50271	1.0644	1.21343	1.45695	3.74647	3.43288	3.76666	1.1603	3.43052	3.16513	3.44838	3.70055	1.54709	1.68896	3.88049	3.87933	4.46249	4.62708	4.00631	1.56726	4.17332	4.0388	1.48118	3.43546	1.72395	2.29589	1.33391	3.45835	1.34111	4.23902	0.977634	1.81403	2.74056	1.29199	1.25819	1.73019	2.65332	1.7819	2.45975	1.24908	2.95924	3.82073	2.93009	1.93957	4.43752	1.35655	3.68903	1.07994	2.80823	3.14451	1.13901	4.62708	1.49937	3.92268	2.02684	2.8002	1.10324	2.34972	3.43249	2.51996	1.88225	3.46283	2.23484	3.31163	2.74143	2.06946	3.42099	3.13257	1.12468	4.04087	2.18877	3.2192	3.1865	2.93055	1.02226	1.71902	1.80418	2.78562	1.81138	1.96583	1.62192	1.62329	4.10685	4.37088	3.2703	1.80194	3.6171	2.88416	4.12748	2.73971	1.83823	1.90313	1.62114	2.3826	2.20927	2.81122	2.48005	2.99955	1.67906	3.6449	3.69908	1.67451	1.80394	2.18968	4.62708	3.10187	2.17842	3.52361	1.61641	4.17783	2.51726	4.04456	4.35482	4.28508	2.44279	1.62943	2.79956	2.83876	3.80418	3.50612	2.75092	1.58592	1.39112	2.85062	1.67796	1.3051	1.72282	2.78185	1.74068	1.67229	3.79013	1.50795	1.71975	3.20402	2.38913	3.13335	1.65064	1.31463	1.66704	2.02374	1.13948	1.48832	1.60283	1.55353	1.15766	2.08242	1.2696	1.08428	1.25515	2.81413	2.44426	2.56288	2.38823	1.52599	2.91429	1.21336	1.40573	1.87101	1.64193	1.49045	1.21467	1.61999	1.26951	1.17756	1.24168	1.37982	1.34819	1.51075	1.5586	0.997708	1.44199	1.51484	1.32601	1.40683	1.48801	1.58191	1.42479	1.24606	1.43999	1.48023	1.5938	1.3086	1.69682	1.54647	1.46642	1.20656	1.41747	1.45172	1.63038	1.881	0.960941	1.57994	1.36061	1.08197	1.61821	1.44956	1.45053	1.55734	1.56666	1.53396	1.44358	1.45221	1.37848	1.43152	1.13855	1.41256	1.36994	1.1981	1.41574	1.33454	1.54415	1.43935	1.3297	1.87658	1.65213	1.5159	1.52616	1.45306	1.48497	1.58481	1.79273	1.60139	1.90713	1.43213	2.47479	1.41824	1.70183	1.32591	1.40178	1.62606	1.63337	1.72491	1.85705	1.56802	1.82162	1.69069	1.17675	1.69249	1.7584	1.83223	1.77806	1.92566	1.45257	1.9831	1.52272	2.14773
ENSMUSG00000027852	up-regulated	0.01	1.59835	3.15126	1.53518	0.01	1.6337	2.05677	2.40834	1.80204	1.14559	1.10401	2.6238	1.65451	2.42267	0.231265	1.53061	0.773996	3.24622	2.4368	1.68771	0.01	2.30204	1.45689	2.50108	0.369649	2.46346	2.63853	1.96998	2.69234	3.14829	1.3019	1.03377	1.40161	0.01	1.21476	1.64415	3.03533	1.59363	2.08591	1.22497	1.57556	2.19205	0.391291	1.45051	0.757212	1.45494	2.50819	0.884958	2.05297	0.969443	3.18348	3.05352	3.0141	0.144838	1.83127	1.69678	1.06111	1.22086	2.57168	1.46812	3.18923	1.56914	2.21422	2.24333	1.30167	0.276805	2.59146	1.59566	3.22624	1.84292	0.593108	2.31454	1.40763	2.01393	2.37473	1.58207	1.4031	1.94031	1.08529	1.21576	3.08487	0.01	1.90535	3.1355	3.46929	3.77869	2.73417	2.88883	0.69568	1.90031	2.38166	0.01	3.42691	0.811037	1.85743	1.47988	1.71323	1.01663	1.76075	1.43287	2.47676	0.946157	2.64232	0.791996	0.01	1.93402	1.50753	1.48975	1.50522	2.68668	1.44045	0.966539	1.375	1.69437	1.5748	2.75636	2.12386	0.597082	1.69718	2.45435	3.03556	0.635918	1.87154	2.2007	1.49244	2.34613	2.5144	2.59372	1.77233	2.62595	2.72352	3.04246	2.88149	0.270738	1.36298	2.70611	1.05917	3.03094	2.50925	1.11363	2.51265	2.08092	2.1531	1.65945	2.30996	1.43212	2.64199	2.27318	1.7273	3.64895	1.86741	2.372	2.31498	0.633524	2.59919	0.95754	2.00116	2.57451	2.04238	2.3019	2.22058	2.32923	3.20255	1.69251	1.97301	3.18587	0.487728	2.20811	1.48269	1.75225	3.02313	2.10773	1.73093	2.1914	1.86904	2.36988	1.677	2.70196	0.01	3.01873	2.99105	1.8221	3.25205	2.8777	1.89537	1.74954	2.85247	1.51554	2.64285	2.48126	2.41969	4.30728	2.36043	3.46815	3.27622	3.97168	4.39479	2.90377	3.40535	3.31235	3.25426	3.77368	3.93127	3.01843	2.86683	2.85739	3.22016	3.40065	3.12717	2.5757	3.18027	2.49262	2.14476	2.2535	4.48474	1.97344	3.36004	3.72785	2.47914	2.8247	2.28602	2.65826	3.63072	2.56648	2.53784	3.50549	3.1098	3.11267	2.76106	3.44494	2.65045	4.20984	3.88183	3.83338	2.77357	2.3765	1.89747	3.08504	3.30938	3.45445	3.7696	2.30973	2.5723	0.892387	3.44713	3.42194	3.10883	2.0904	2.62044	3.32726	3.42239	3.01733	4.19375	2.50602	2.38892	2.09737	2.70817	4.04039	3.4367	2.21853	2.89502	2.62244	2.24119	2.87027	3.04344	1.94927	3.21184	1.89722	3.25251	2.08435	0.951028	1.39777	2.65758	2.77907	1.6623	2.02596	3.47879	3.90265	2.43635	1.96942	3.77319
ENSMUSG00000027860	down-regulated	3.79297	0.859553	1.04553	2.17571	1.00176	3.35057	2.17305	2.78705	4.17415	1.60964	2.3278	3.37239	2.87008	2.46621	2.36509	0.978433	2.07399	1.78023	1.98514	3.34488	3.97923	4.48806	3.42119	1.57978	0.990649	0.939846	1.61448	2.26141	4.41495	3.10436	3.30185	3.72851	2.53363	2.74811	2.6076	2.32461	3.37431	3.25626	1.17672	3.85026	2.97416	1.68926	1.19609	4.53113	3.51706	1.15503	2.81388	0.980921	3.67973	2.09775	2.51061	4.15949	3.05092	2.48753	2.52075	0.929987	3.34578	2.37472	3.59139	3.18932	2.23431	3.20904	2.55917	0.93077	4.14605	1.84554	1.29333	3.68297	3.84137	2.85242	2.75669	1.13271	3.21743	1.17337	2.18994	3.55008	3.68227	2.45836	1.00457	2.58123	2.7733	0.926673	2.28029	4.54548	2.25458	0.967445	3.56188	3.79415	1.44176	3.79741	1.49522	2.13657	2.2168	3.0692	1.06495	4.19028	2.78955	3.25352	2.62835	3.17486	1.35896	3.6922	3.79634	1.39934	3.11627	1.35932	3.41553	2.55315	2.08585	1.1542	3.72875	3.04513	2.16101	1.86707	2.3876	2.89468	3.31895	2.39415	2.20703	3.00266	2.62737	2.90201	3.38088	2.47654	1.8765	3.5104	2.39902	1.61122	3.543	3.64166	3.16118	4.2054	2.5832	2.60892	2.02142	3.10341	3.31765	3.41918	2.75204	2.26951	1.24056	3.21706	3.53336	3.64332	2.6591	2.08679	0.922263	1.50408	3.07206	3.67791	2.1555	2.122	1.07342	1.72753	2.98284	1.50252	2.47107	3.79098	1.64337	2.16773	1.54926	2.35109	3.13135	3.61454	2.13665	1.08955	3.09851	3.71511	1.53162	2.35764	2.46551	2.19438	2.49447	2.03012	3.50811	2.20681	2.15707	1.03857	3.32114	1.18572	3.39878	1.97472	2.86528	2.70445	2.49059	2.6375	2.97733	2.22361	2.45588	2.91222	3.10726	1.88123	1.07057	2.7058	1.08095	1.09247	1.01012	1.06895	2.68117	3.32201	1.07121	2.05165	1.06046	1.00488	2.16003	1.01495	1.08453	1.04798	1.10901	0.897547	1.39427	0.987752	1.42628	1.68246	1.06883	1.05362	0.884943	2.63927	1.08119	0.960246	0.943402	0.970896	1.0883	1.1756	1.01086	0.881422	1.95979	2.7597	1.16766	1.10776	0.74956	0.942352	2.21097	1.43484	0.913222	0.955441	1.53925	1.07329	1.34166	1.86574	1.57813	0.892226	0.864798	1.04204	1.06142	1.04163	0.957235	2.08867	2.08321	1.00985	2.07876	1.096	1.35522	2.2894	1.32437	0.85576	1.52547	1.08316	1.8265	1.73579	1.89028	2.52692	2.73198	0.955531	2.62396	0.924446	0.986503	1.12171	0.938968	1.11497	1.91056	1.16035	1.09196	1.12977	2.10865	1.53582	2.02823	1.0538	1.93376	0.904703	0.680238
ENSMUSG00000027893	up-regulated	1.79029	2.89372	0.89924	1.48071	2.84015	0.921418	1.06868	3.38782	1.31536	3.85711	3.0765	2.7571	1.50704	2.09003	1.50119	0.977716	1.04654	4.00222	0.910896	1.02125	1.07517	1.47513	2.93912	3.39263	1.3891	3.77238	3.16121	2.77679	3.23952	1.14409	1.84557	1.10185	1.10033	0.900818	1.26762	1.02164	1.26758	1.13086	1.7974	1.18059	1.57668	1.03595	3.03669	1.93959	1.14347	1.88893	2.53507	3.10502	4.62708	1.85334	1.09885	1.71133	1.04494	3.58635	1.843	2.78078	2.374	1.12919	1.65591	3.34844	1.23481	1.06717	1.11749	1.12389	4.2486	3.03046	0.858726	1.01175	3.3175	3.61318	2.64558	1.0247	0.969341	2.30908	1.13338	1.30489	1.24282	1.00881	1.16633	0.992717	1.08823	1.38505	1.18846	1.33288	1.22329	2.96392	2.3513	0.992687	0.930332	1.12494	1.37785	1.17488	3.27329	0.990997	1.12796	2.85956	3.47356	3.44149	3.01949	2.92568	0.892202	1.76525	3.18054	1.15983	1.6443	3.6927	2.30249	2.11975	1.76163	2.75883	2.19309	2.40656	2.98715	2.23342	2.53668	2.10774	2.21942	1.46933	2.62737	1.35044	2.06751	2.5142	2.51818	3.17546	1.09283	3.00675	1.37105	3.36361	1.29732	2.5336	2.05387	1.31201	2.30243	1.19997	2.29061	1.43857	1.69443	0.931155	0.846409	2.20145	0.967939	2.52376	3.69959	2.21799	2.5779	2.53983	0.952401	2.06017	1.90014	3.05399	2.23093	1.96954	2.01551	2.12546	2.60283	1.00968	2.68035	3.03656	2.24125	0.938969	2.03986	0.913806	0.9903	2.1194	2.12489	1.38216	0.995631	0.929449	2.0423	1.18115	2.53342	2.08665	1.52718	3.52118	1.31924	1.14266	1.05204	3.26225	1.02528	1.15012	2.30159	2.50178	1.93975	3.27813	3.01931	2.53133	3.31015	1.32887	4.16736	2.11024	3.80289	3.70267	2.29429	0.961041	2.75958	3.40386	2.90944	3.41238	2.42943	3.09674	2.98366	2.18106	1.94825	2.15073	3.46643	4.24174	2.38087	2.42472	3.43666	1.01384	3.33133	3.89565	2.30666	2.67522	3.00644	0.98884	2.89258	1.98556	2.77049	3.16124	1.14789	1.05198	3.41864	4.31226	2.89181	3.0748	2.22211	2.49278	1.41517	2.85552	3.82339	1.02237	4.62708	3.13762	2.30183	1.03708	4.13048	1.11917	4.18798	2.39657	2.63277	2.60124	1.49052	1.96594	4.62708	1.86097	2.57181	2.8027	2.17052	0.937648	1.34383	3.82532	3.36743	2.63549	2.09778	0.884566	2.63614	1.40405	3.69638	2.65704	2.06233	3.83305	2.95866	3.59522	3.92112	3.50939	2.26488	3.3178	3.11213	3.28128	2.14425	1.17077	3.82674	1.51981	2.34676	3.23643	1.23737	2.4049	1.19301	2.32035	3.82914
ENSMUSG00000027907	down-regulated	3.76797	4.62708	4.62708	2.69343	3.25017	2.77008	2.53319	4.62708	4.24856	4.62708	3.20989	3.25216	3.14409	4.41257	1.67868	3.51778	2.76344	2.61576	3.21021	2.95499	3.61661	3.35568	3.38618	1.99437	2.54381	4.62708	3.24288	2.36678	2.6164	2.60192	2.47177	3.09169	2.4315	2.67911	2.77978	3.50253	3.2004	2.34081	3.20508	2.70711	2.85981	2.40208	2.84943	2.47781	2.59844	2.88078	2.94614	2.02701	4.55591	3.11167	3.36366	2.93869	3.50533	2.50685	3.95443	2.61083	2.40935	2.76987	2.84407	2.23602	3.96048	2.15963	2.27888	1.44635	4.45015	3.3136	2.91718	2.25009	4.03516	4.3467	3.05363	2.072	3.06233	2.16668	2.11092	2.39706	3.0085	3.32897	1.65576	1.6337	3.30352	4.11245	2.46814	2.61896	4.62708	3.27652	1.74014	2.68034	3.01755	3.39101	2.39045	1.84631	2.35722	2.88048	3.45528	3.38666	3.34027	2.69059	3.877	2.75498	2.78508	2.15041	2.5508	0.962126	2.81562	3.05832	3.46688	2.55499	2.95066	1.06603	3.5007	2.95954	2.7983	2.22528	1.87882	3.30865	1.79862	1.82052	3.22368	2.41991	2.55258	2.8265	2.31272	2.78822	0.858036	3.24321	1.33766	2.99817	2.83577	2.53161	2.62643	3.64524	3.05302	2.3031	1.9974	1.33446	1.69644	3.00934	2.68107	2.35261	2.69799	1.42543	2.22729	2.61619	3.26063	2.13171	1.181	2.3984	2.23555	2.66538	2.06785	2.62541	1.71581	1.76621	2.38301	2.00839	2.26157	2.31288	2.31258	1.66869	1.24828	2.55164	2.10529	1.73641	1.56549	4.1837	1.58349	2.94988	1.45268	2.31712	2.31511	1.99048	1.96385	2.52115	1.2976	1.36526	1.35611	2.12087	1.62486	1.33676	2.34698	1.17349	3.30288	1.23237	1.64298	2.39777	2.4793	0.757959	0.750506	3.62291	0.925607	1.27573	0.544757	0.948747	1.11344	1.01643	0.874703	2.553	0.984657	1.46485	1.39652	0.973974	0.748859	0.939506	1.42255	1.07214	0.903996	1.0924	0.926913	1.22103	1.17284	0.825591	0.834528	1.66692	1.43297	1.26037	0.825453	2.33599	0.949464	1.58557	0.601811	1.1316	0.695578	1.13392	0.870933	0.989575	1.66182	1.19003	1.16465	0.862962	0.915834	0.984213	1.09302	1.20894	2.34641	1.18477	1.27313	1.69195	0.805858	1.31804	1.26313	1.38706	0.811665	1.38933	1.38741	1.5262	1.93825	0.751484	1.55621	1.30651	1.36615	1.35251	1.02774	0.895999	1.66512	1.66834	1.33059	1.58544	1.35088	2.10268	1.13772	1.22412	1.17197	1.53105	1.88389	2.01052	1.27547	1.35406	1.12232	1.66896	1.70641	2.06391	1.11391	1.72466	1.34186	1.58358	1.0923	1.56799	1.49395	1.26114	1.96043
ENSMUSG00000027935	up-regulated	1.45898	1.63407	1.69891	1.66654	1.72336	3.98594	2.28553	1.62693	1.80219	1.74686	1.83512	1.78806	1.7123	1.72329	1.83361	1.70562	1.81013	1.8027	1.71217	1.80507	1.82573	1.69107	1.89361	1.73544	1.7743	1.69962	1.77088	1.80403	1.66695	1.84888	1.79596	1.77886	1.82914	1.59895	1.93922	1.72394	1.84053	1.83129	1.81078	1.87464	3.656	1.77839	1.9083	1.87377	1.85697	4.62708	1.84235	1.70631	1.7219	1.61214	1.94314	2.35582	1.81321	1.80355	1.78826	1.76956	1.77629	1.76674	1.86967	1.87415	1.73053	1.79294	1.79357	1.84928	1.81359	4.46067	1.61758	1.77976	1.73303	1.91329	1.84752	1.80788	1.62631	1.83308	1.83198	1.94114	1.90495	1.78206	1.8471	1.71531	1.7786	1.95224	1.78526	1.92495	1.83061	1.81905	1.86581	1.69671	2.22928	1.61554	1.95485	1.89545	1.82404	1.80701	1.83402	1.6904	1.75972	4.62708	1.68129	1.7206	1.65119	1.69087	1.66359	1.83197	2.99049	1.95656	1.71956	3.12184	3.71784	1.93917	1.63631	1.66563	2.18663	1.6401	4.62708	1.66915	1.69079	2.02693	1.71087	1.82453	1.74944	1.71094	1.64203	1.71639	1.74978	4.62708	1.63127	1.74114	1.62826	1.79178	1.58586	3.53145	1.76901	1.7205	2.61042	1.99909	3.28423	1.71389	1.62084	1.71804	3.77239	1.5958	1.75447	3.3317	1.70601	2.6928	1.66649	1.84782	3.82292	1.68893	1.64071	3.21365	2.06884	1.80999	1.66955	1.7723	1.76379	1.78903	1.79153	1.72715	2.23529	1.66628	1.71312	1.78512	1.66779	1.97688	1.72385	1.70491	1.80967	1.74598	1.8061	1.73499	1.74043	1.74873	1.75915	1.8336	1.67738	1.71143	1.74804	1.84282	2.92002	1.76871	1.87995	1.71699	1.78712	1.88788	1.7	2.65665	1.7955	1.65307	2.49217	1.74516	1.87614	4.62708	2.78115	1.8918	1.71573	2.73103	1.81968	1.83699	1.74823	1.80751	1.76794	1.72068	3.98015	1.76995	4.62708	4.44274	1.81706	1.69413	1.70062	1.73503	3.55309	1.77881	1.78346	3.03041	1.74007	1.67903	3.25504	1.73686	1.7872	2.8528	1.83417	4.42503	1.94914	1.82977	4.4926	2.96109	1.788	3.85552	4.62708	1.72748	1.77176	1.75238	1.69656	1.74032	1.76832	1.80702	4.62708	1.8114	1.78816	1.79204	2.54429	1.79372	1.82014	1.75703	4.62708	2.70863	1.63322	1.7061	4.62708	1.78832	4.62708	1.72256	1.70671	1.59786	1.88928	4.42557	1.76663	4.2765	3.33123	1.73806	4.62708	4.15993	1.60675	4.15292	1.67577	1.65045	1.70053	1.66801	1.61895	1.90892	3.39077	4.62708	2.92982	1.64537	1.61221	4.53594	2.38987	4.02517	4.41292
ENSMUSG00000027940	transiently_up-regulated	0.802762	2.17751	3.51184	2.08583	3.2262	3.00397	2.44789	1.16547	1.95407	3.61575	2.21256	3.79093	1.93558	4.0265	1.64109	2.25467	1.3375	1.75975	3.94639	1.57415	2.91799	4.16921	3.30258	3.40762	2.28905	1.82112	3.38044	2.92321	2.40692	2.70404	3.38079	2.68594	3.05627	3.92623	2.8381	3.47552	0.01	3.18069	2.898	2.28754	3.10441	1.65225	2.12921	3.46997	3.88291	3.63335	3.10202	2.87403	1.44549	2.69729	2.84769	2.85625	1.50518	3.38944	2.37379	2.70985	4.25457	2.61548	3.33259	2.58398	2.42811	2.77308	2.94884	2.41387	3.33368	1.23891	2.82136	2.31266	3.1881	3.12268	2.07491	2.82584	0.747262	1.43335	3.04306	1.34557	2.28808	1.50711	0.782184	2.77117	3.35289	3.73306	3.84303	3.19324	1.64255	1.00791	2.22149	2.14131	2.31338	2.21162	1.59394	2.85365	1.41005	2.81133	2.41208	3.39713	2.88637	0.751737	0.883487	3.26809	2.57489	2.48143	1.99586	2.90704	1.96975	3.1991	4.02559	3.25105	3.95689	2.81215	3.09419	2.84585	1.99625	2.18017	2.80236	2.02518	2.38246	1.36615	2.16821	2.39712	2.2659	3.48948	2.85291	1.72738	1.72262	2.49669	1.89685	3.32069	2.29046	3.04404	3.20422	2.29352	3.20663	2.98356	3.11651	0.856952	2.45465	1.25385	3.18743	1.71663	1.26978	2.78176	2.49724	2.1682	2.99791	3.28791	2.83849	2.89654	1.89588	2.69646	2.64179	3.15075	2.84503	2.7095	1.91111	2.65801	1.68609	1.92951	3.00672	4.51515	2.99364	1.23207	4.52493	2.60764	3.94774	1.49243	2.66452	3.52466	2.19362	2.71097	1.96343	1.46304	2.95378	3.71902	1.73312	2.12296	2.5932	2.79606	2.9517	3.39237	2.68231	2.50224	4.17672	2.63788	2.09896	2.89329	3.11673	3.19027	0.946562	1.54383	2.3421	0.893058	0.444449	1.29694	0.946419	0.954999	2.06215	0.01	0.295903	2.00153	1.41982	0.627593	8.42728e-06	0.402576	2.46013	2.00215	1.15002	3.02245	2.00869	1.9553	0.655303	2.36404	1.40943	2.77756	2.61319	0.889888	1.15715	1.12403	0.953928	0.572548	1.28356	0.01	3.65427	1.7862	1.18545	0.740857	1.32246	2.04019	3.33956	1.14397	1.65245	1.93167	0.10626	0.827311	0.841875	2.35635	0.965264	2.38336	2.21278	1.01246	2.12434	0.81302	1.65317	2.00385	0.908018	1.39646	0.826716	2.08278	2.8269	0.360583	2.22152	1.1921	1.7938	0.888865	2.49799	1.77377	1.75241	0.85177	2.33078	2.64405	2.38229	1.76039	2.00678	1.12202	1.13434	1.83632	1.99184	1.17835	1.68383	1.81612	1.53689	0.530774	0.311461	1.86918	2.67799	0.01	1.99864	1.15472	1.37832	1.67161	2.77551
ENSMUSG00000027944	up-regulated	0.793361	1.39086	1.1652	3.04846	1.17831	0.554751	0.897836	1.51411	1.41068	1.23304	0.819078	1.07812	2.16043	1.41377	1.11809	1.07104	1.36456	1.52477	2.1479	2.41168	1.27531	1.60384	0.97176	1.52236	1.20208	2.79727	2.53351	2.05157	0.997075	2.42313	2.26884	1.58156	1.35658	1.29963	0.826194	0.976206	2.42892	1.26265	2.66972	1.68469	1.08329	1.08295	1.19786	1.49662	2.98363	2.61744	1.79587	2.44564	2.14907	0.874342	1.92893	0.773933	2.74344	4.62708	1.9045	2.67206	1.42527	1.51649	2.51123	1.0587	1.77758	1.23032	1.74464	3.37227	1.31694	1.25942	0.668584	2.25393	0.808972	1.44628	4.62708	1.64256	2.33418	1.64743	2.53503	1.54641	0.82332	2.67876	1.06215	2.20412	2.08136	0.735645	0.747842	1.76304	1.76772	2.25407	2.66153	4.62708	1.53608	2.79953	1.95746	1.23946	2.79049	2.43872	1.64999	0.805941	2.71366	0.92341	1.95597	1.02742	4.62708	1.93435	0.94616	3.93604	2.05367	0.682637	3.00618	2.10921	1.14527	2.3688	2.26818	1.44482	1.87499	1.34979	2.19639	2.02384	1.28242	1.68938	2.15615	1.55698	3.09597	1.74728	2.48725	1.89026	3.12418	2.65687	2.38146	2.46373	0.835501	3.8911	2.74512	3.88315	2.36886	1.69443	1.75475	2.04319	2.21267	2.90204	1.38013	2.37187	2.09863	2.56161	3.28488	3.37192	1.36504	0.897129	2.96232	2.25585	1.99755	1.66973	2.85916	3.85616	2.40085	2.23029	2.57274	0.618348	1.57178	2.06986	2.27865	3.08331	1.64245	1.74518	1.59091	3.33802	1.3254	3.59026	2.24046	3.30598	1.22305	3.72825	2.26625	2.0055	2.9314	2.15589	3.99339	3.00241	1.9542	2.66373	3.08953	1.75627	1.96497	3.48594	2.92738	2.80117	1.88056	2.99425	2.77708	3.85738	4.62708	2.39524	1.54829	2.98552	3.74019	2.03947	2.82448	3.98432	2.29441	3.90518	2.9101	4.06783	3.06502	1.77163	1.0454	3.45465	3.85145	3.00124	3.22025	2.66527	2.8856	4.62708	1.65101	1.36467	4.37099	2.4927	2.78365	3.06776	4.62708	2.90692	4.45896	2.01034	4.25475	2.58375	2.71929	1.27873	2.3519	1.45482	3.29867	1.7365	3.45024	2.54882	4.19639	3.95689	1.48185	2.6179	2.02884	1.83123	1.73436	2.81837	4.28447	3.43861	1.77665	1.56435	1.97715	3.2701	2.5479	2.65614	2.5024	1.07453	3.04792	2.64462	3.21859	2.35997	1.68624	1.37071	3.11807	2.31341	1.64793	0.967277	3.34376	1.58016	1.40573	1.24541	1.91562	0.725239	3.83821	3.51885	2.66086	1.09495	1.48101	3.16827	2.29938	2.1014	2.82264	1.89539	2.15279	2.01404	2.91039	1.58885	2.3137	1.64598	0.493142
ENSMUSG00000027985	up-regulated	0.544715	1.64372	1.17382	1.09296	1.24049	1.08715	3.2349	1.74631	1.5325	2.38422	1.66364	1.86801	1.20503	1.91173	1.5298	1.21017	1.4691	3.15145	1.2057	1.45322	2.91715	1.1571	1.68459	1.27387	1.379	1.18265	1.29415	2.0975	1.10279	2.09561	1.30911	1.48163	2.66235	1.72818	1.81998	1.24535	1.56315	1.94446	1.89229	1.64209	1.75496	1.38657	1.72998	1.97571	2.57526	1.57496	2.41009	1.19902	1.23599	0.941264	1.49442	2.04066	1.68591	2.49844	1.40698	1.39336	1.77001	2.36118	1.62875	1.64645	2.55592	1.42838	1.4362	1.37625	2.31512	1.57037	1.57763	1.33693	2.46207	2.30522	1.57315	2.12182	2.20802	1.94256	1.53279	1.86052	2.82478	1.82571	1.57701	1.91221	1.89524	1.86667	1.42027	3.10144	1.53229	1.50355	1.62273	4.07644	0.989339	0.94784	3.21561	1.69976	1.70519	1.77028	1.74948	1.14434	2.23411	2.61475	1.16211	1.65967	1.04462	1.15402	1.93813	1.5381	0.970303	1.87545	1.23089	1.0237	1.24335	1.76609	3.05016	2.12525	1.53695	1.01919	1.13759	2.0704	1.15581	2.0643	1.21142	1.51445	1.30235	1.06047	1.04367	1.22761	1.32294	2.63014	2.46372	1.28448	0.987716	1.46172	0.876709	1.55273	1.69974	1.84368	1.54696	1.99045	1.37337	1.20897	1.82387	2.21549	1.29244	3.2969	1.94387	1.20704	1.71261	1.42567	1.1115	1.57463	1.12552	2.12088	2.35936	1.24297	1.29263	2.10598	1.11787	2.30557	1.34426	2.08039	1.41668	1.86387	1.4766	1.69621	3.7895	1.4436	1.73369	1.93775	2.14594	1.82715	1.97918	2.22364	1.45838	1.26853	1.29507	2.16509	2.09526	1.5401	2.03742	2.45931	2.39432	1.56289	1.80081	1.36972	3.15648	1.84598	2.16827	1.69545	1.6517	1.29184	3.4546	1.13208	3.66222	4.06182	2.60416	2.21382	3.97136	3.00772	3.36003	2.21799	1.92989	2.11412	3.00163	2.09263	3.206	2.75658	3.93549	2.57391	4.07019	3.94195	4.62708	2.56266	2.65574	4.62708	2.7184	3.33614	2.38711	4.13532	3.71771	3.29164	3.55793	3.72411	1.43766	3.96009	4.07858	4.32659	1.6545	1.54884	4.62708	3.24045	4.15536	1.439	3.5377	2.48043	3.87597	3.8612	3.97626	3.95033	4.2393	2.53173	2.49693	3.29886	3.41962	3.13121	3.72603	1.44191	2.23412	2.06882	3.04587	2.85609	3.19112	2.36615	2.78757	1.9192	3.0212	4.10106	3.19036	4.44392	2.91823	3.91959	4.44585	3.09341	3.17053	3.92201	2.38764	1.31814	2.38859	4.2826	3.51871	2.88277	1.24748	4.62708	2.04978	3.638	3.24458	2.85215	3.4905	2.77243	4.40859	1.79533	2.88464	3.44481	3.21597
ENSMUSG00000027997	up-regulated	3.30652	3.25389	1.40442	1.53864	1.46319	1.51572	1.58968	1.50161	1.62611	1.58717	4.08485	2.82674	1.38861	3.97274	3.51738	1.4957	3.21089	1.55374	1.40166	1.38667	3.08448	1.50243	1.31453	1.50237	1.49084	3.14658	1.5204	1.47891	1.63366	1.49187	1.46918	1.59488	1.43679	3.67732	4.18017	1.50576	3.58758	3.10976	3.64404	1.42014	1.45113	1.44753	3.21526	1.44196	2.34092	1.41119	1.40994	1.5169	2.88467	3.67465	2.02149	3.73194	1.40759	2.50063	4.35093	1.57451	1.55238	2.77254	3.85732	1.38169	4.02051	1.52574	2.458	1.6465	4.09351	4.62708	3.74689	1.471	1.62047	1.61731	2.78136	3.29169	1.51958	2.34147	1.48306	3.45784	1.53377	1.38661	1.53077	1.49283	1.54702	1.63588	1.64335	1.60424	1.52355	1.55162	1.47505	1.55049	1.61022	2.41628	1.64582	1.44544	1.54978	1.48155	2.72294	3.0871	2.21155	2.70677	2.44676	1.49937	2.99217	1.46997	1.89908	1.55141	1.52888	2.47729	1.77914	2.2236	1.4236	1.46176	2.35375	1.47974	4.62708	1.4837	2.68883	1.55402	1.49562	1.60626	2.63859	1.50331	1.9322	2.24618	2.47891	1.53729	3.07188	1.49341	3.71158	1.8812	1.48646	2.21808	1.51851	3.10662	1.46257	1.42758	1.46227	1.61476	1.53528	1.40116	2.30451	1.47461	1.39109	2.50206	2.43887	1.46768	1.46014	1.49743	1.5609	1.47592	1.52292	1.4769	2.36339	4.27485	2.29322	1.40335	1.61371	1.43533	1.40628	1.4686	1.3922	1.43526	2.65339	1.50012	1.5482	1.46134	1.50654	1.59293	2.25686	2.62392	1.48923	1.38995	2.23099	1.42395	1.5772	1.57012	1.53668	1.52083	1.58674	1.54928	1.44135	1.49687	2.87953	1.56358	1.4999	1.64504	3.38993	1.55011	1.57096	1.62787	1.38068	1.49447	3.17763	1.52251	1.4685	1.43712	2.37321	1.46092	1.45794	1.44856	2.41037	1.49745	1.53109	1.52825	2.15433	1.48194	1.61571	1.49534	3.56284	3.88209	2.29137	3.06388	1.50153	2.642	2.48258	1.52025	1.42342	1.42951	1.58089	1.47607	3.06145	1.50417	1.55935	1.52178	1.40655	2.87998	2.87298	4.62482	1.57405	3.25608	1.62266	1.37213	3.43518	4.20928	1.48088	4.53784	2.83921	1.58332	3.54152	2.14207	4.0889	4.43846	1.45107	2.47891	2.18969	2.25564	4.62708	3.09879	1.52889	1.92438	2.98726	1.45649	4.62708	2.84548	2.61652	2.43698	1.49042	1.55455	1.56397	1.38004	3.26095	2.99186	1.63172	4.258	1.49936	4.62708	3.96146	1.8658	2.60266	3.43037	1.50888	1.49928	3.20327	4.62708	3.9013	2.37086	2.03194	3.09557	2.84801	4.62708	4.21774	3.93565	3.07616
ENSMUSG00000027999	up-regulated	1.16098	1.94071	1.15475	1.3276	1.28993	1.50946	1.52828	1.26271	1.65603	1.58486	1.39182	1.20998	1.31112	1.45163	1.26552	1.96203	1.2899	1.52734	1.80194	1.25911	1.33044	1.48763	2.74327	3.40063	1.38514	1.38791	1.39446	1.40584	1.5273	1.47325	1.27229	1.52785	1.34628	1.45045	1.56765	1.35882	1.62896	1.47364	1.26349	1.36439	1.37893	1.31209	1.3497	1.36433	1.35973	1.65747	1.88665	1.36017	1.2675	1.15829	2.70148	1.63641	1.27737	1.3866	1.83968	1.53936	1.41518	1.31758	2.1963	1.27071	2.75702	1.39302	1.54676	1.46819	2.13718	1.6628	2.26734	1.33783	2.27868	1.68096	1.41984	1.23392	1.28082	1.34662	1.43188	1.68082	1.59919	1.64566	1.533	1.34435	1.83467	1.83127	2.28264	1.74607	1.50276	3.77902	1.4707	1.41007	1.44158	1.07744	1.85178	1.43147	1.55702	1.34706	1.38207	1.83667	1.93991	1.78158	1.46207	2.71611	1.15801	1.26012	2.08018	2.19601	1.62067	1.77181	1.29164	1.42601	3.01512	1.48616	1.91608	1.95918	1.77524	1.75126	1.25774	1.35476	1.31389	1.85692	1.23289	1.46023	1.59383	1.32706	1.36349	1.40719	2.39295	1.20633	1.60122	2.2668	1.22372	2.34152	1.23637	1.38224	1.34019	1.21558	2.02633	1.84283	1.34345	1.14019	1.32654	1.31053	1.18038	2.12761	1.76849	2.57251	2.13284	1.96149	1.84273	1.4358	2.5867	3.27105	1.38871	1.83485	2.37246	2.03264	1.73088	1.46795	1.94256	1.36091	1.37257	1.93085	1.56812	1.93546	2.18556	2.78672	1.30116	3.60123	1.3701	1.89373	2.17266	2.21635	1.29913	1.22434	1.99174	2.46967	1.45106	1.50106	1.63131	2.06028	1.76891	2.01368	3.51417	1.52274	2.25357	1.60024	2.17552	2.32859	1.45007	2.45019	1.83204	2.67443	3.67253	2.5915	3.24438	2.6966	2.439	3.68872	4.50678	4.17398	2.37797	2.35666	2.82058	4.62708	4.19943	4.41045	3.27157	2.56783	4.57642	4.20775	3.70279	4.17218	3.90201	4.414	1.996	2.60345	3.86871	2.97039	2.936	3.56132	4.18696	1.48725	3.41114	3.7275	3.90187	4.4043	3.93503	2.36579	2.92733	4.62708	2.46615	1.57142	4.62708	2.62484	4.02034	3.62407	3.82216	4.62708	3.45514	3.04397	4.62708	4.46095	4.22206	2.70239	1.85888	3.36952	3.56827	3.74018	3.24293	2.63263	2.16965	3.26857	3.72895	4.62708	3.51848	4.16043	3.20415	3.97701	2.02514	2.31951	2.14226	3.4694	2.33987	2.7061	1.83553	2.30468	2.7492	2.0208	3.93691	2.5507	3.88488	1.99611	3.79299	1.33338	4.47716	2.91174	3.61741	1.8127	2.15042	4.37477	2.47128	2.44708	2.79254
ENSMUSG00000028010	up-regulated	1.48846	2.30252	2.17378	0.702468	1.52517	0.677883	1.98463	3.59642	3.33939	2.84906	1.36886	0.587376	2.06305	2.3255	1.60858	0.397496	0.824543	1.40044	1.24047	0.389935	2.0867	1.87221	3.32788	1.23737	0.725474	1.12885	1.78988	2.69092	1.67079	0.197118	1.56746	1.56931	1.31555	1.15789	3.04747	1.25497	1.80294	3.62644	1.38378	0.215476	2.86146	2.23873	1.85042	0.230053	1.88731	1.22736	0.87642	2.77589	0.154025	1.0293	3.08027	2.06942	2.78857	1.74721	2.41678	0.258521	2.06118	0.597591	2.16066	1.53399	1.80011	2.00276	1.12519	1.19314	2.14881	1.55599	1.15184	0.528577	2.84415	1.79551	1.08488	1.88184	1.05345	1.49457	0.108203	1.92597	0.665516	0.868004	0.109474	1.14068	2.34857	2.38405	2.0115	1.93507	2.0494	3.63985	0.610187	1.56288	1.28534	2.24468	0.745862	3.67988	2.62696	0.91993	2.23629	1.79513	1.97177	1.50292	2.39064	2.55299	2.16049	1.1492	2.61944	2.01402	2.01533	3.40178	2.86009	1.55424	3.12277	2.55133	1.52613	1.34807	3.63617	1.61995	3.41597	1.70468	1.40728	2.43751	2.28036	1.39956	0.371425	1.55577	2.93949	3.26878	0.556874	2.26826	0.877354	2.57333	3.28915	2.81014	2.91528	1.64018	2.5666	2.42472	1.00453	2.06482	1.77235	3.35701	2.26666	1.79179	3.05908	2.83519	2.16369	4.29413	2.32765	2.94484	2.65183	1.98174	1.12447	3.24931	3.07687	2.87162	2.73754	1.45942	2.70004	2.02932	2.0353	3.02763	3.26352	1.5058	2.25311	3.36777	3.58379	1.9359	2.83357	2.49732	1.94014	2.23099	2.96953	0.852836	2.15653	2.27897	2.47013	1.82463	1.54118	2.95118	1.02718	3.14767	2.56445	2.64272	3.37162	0.944593	3.4229	2.50739	3.8128	1.57261	2.75726	2.00554	2.82602	2.73085	3.95505	3.40375	3.16189	2.89838	2.39924	2.82765	4.27624	3.58125	1.56207	2.5051	2.85355	3.4236	0.906619	2.18161	3.08406	2.82648	4.09797	3.4448	2.17817	3.93083	2.72086	3.37019	3.9193	3.97226	2.73583	2.48204	1.06175	3.7455	2.35427	1.98089	2.47204	2.08648	3.1652	4.62708	3.40788	4.27235	3.78711	1.44906	3.47989	2.92127	2.91715	3.4721	3.87918	2.03628	1.45201	2.96066	2.71304	1.85109	3.06842	3.91168	2.66565	1.73016	3.2618	3.59032	3.02804	3.22799	2.36878	1.92574	2.29018	2.35315	2.01132	1.64059	2.45653	1.33465	2.95672	3.64281	2.16625	3.16452	3.60344	3.04856	3.27045	1.02408	2.55616	1.58672	1.95034	2.05551	2.35354	1.85146	1.97709	3.21523	0.752445	1.21001	2.53322	4.10122	2.43647	1.09338	2.34671	3.8824	0.01	2.67308	1.57621
ENSMUSG00000028034	up-regulated	2.46241	2.07761	1.79464	2.93915	0.967251	2.50989	3.0124	1.65419	2.41932	1.92773	1.96009	2.88803	1.0974	1.75321	1.53249	2.63362	1.41124	1.49542	2.10042	2.20037	1.94627	1.84598	1.61738	1.65091	2.25517	0.762766	1.28074	2.24276	0.01	3.91842	2.34406	1.17807	2.48222	3.65033	2.40129	1.82925	2.34935	2.45076	0.209809	0.682844	2.30029	2.2228	2.39728	0.439866	0.898191	2.00174	2.665	1.24332	1.59943	2.27434	2.63691	0.01	2.85305	1.36616	2.91402	2.09013	2.74133	3.48943	3.34385	1.41915	2.00287	2.73403	3.34822	2.24082	1.85429	3.35932	2.47523	1.13609	2.8412	2.22304	0.258126	2.64589	2.14206	2.94122	1.79751	1.50247	2.0926	2.73399	1.63808	2.51975	3.45173	3.33567	1.74499	3.4193	2.03965	2.2633	1.93223	0.649748	1.90674	2.2546	0.01	2.66366	2.10831	1.80423	3.77508	2.3024	1.67303	1.28601	2.30823	2.88249	0.01	1.07786	1.79365	0.01	2.18743	2.09354	2.8959	0.20146	2.43883	3.72186	0.01	0.0140503	1.34757	2.75704	0.955598	2.25394	1.20251	4.57192	1.04895	1.20013	3.1756	2.94432	2.16603	1.89858	1.49869	1.4915	2.3113	2.6104	2.98692	1.34528	2.32647	0.16769	2.58016	3.67098	2.37018	1.27163	2.11265	3.64488	1.95539	2.31086	0.877146	2.0908	1.85921	0.469809	0.903754	2.79042	1.58303	1.81149	2.10991	2.62975	2.6722	3.35503	2.02911	1.92712	2.14347	2.39181	1.48414	1.22921	1.97965	1.06204	2.82656	0.635281	2.99675	3.12236	1.49338	2.6619	2.20658	1.70237	3.57259	2.54166	3.36187	1.28282	2.27966	1.52115	1.37501	2.2238	1.33354	2.40356	1.68217	1.43226	2.36981	2.09513	0.862774	2.32554	0.946635	1.9244	2.78438	2.71958	3.56	4.09796	1.93699	2.17102	1.35166	3.43638	3.32686	3.91505	1.66994	3.5102	2.04546	2.29801	1.62421	3.11839	2.11896	4.02501	1.11727	1.81146	3.39659	1.54423	2.51191	3.57607	2.62812	2.56861	3.02132	2.52912	2.84642	1.40911	2.8278	2.50465	3.32494	2.90529	2.89663	2.62709	3.51987	3.34117	1.8945	2.91704	3.52235	2.84821	3.32643	2.94972	2.2512	3.49301	4.08961	1.97027	1.78322	3.70896	2.2855	2.86353	3.16998	2.84468	2.24303	2.85327	3.55252	3.07814	3.58464	2.90036	2.1371	1.31544	0.289462	2.75956	2.40358	2.15059	3.68399	3.61588	1.33492	3.32976	1.31799	2.75343	1.64839	2.66628	2.53544	2.88114	4.17175	3.45461	2.56792	2.68295	1.96886	2.67992	3.58376	2.68112	3.02664	3.58402	2.81594	2.05099	2.99079	2.64874	2.34843	2.81876	3.25072	2.09734	3.67641
ENSMUSG00000028040	down-regulated	1.73376	4.16296	2.53104	3.1287	3.17055	1.56203	2.8844	4.62708	1.1765	1.68106	3.45718	1.68066	1.76221	2.49273	3.88872	1.55391	1.59046	4.40128	1.73602	1.71621	1.54473	2.59441	3.89214	2.96711	1.53962	2.87392	4.08668	3.47959	4.62708	4.62708	1.86957	2.58413	2.32725	2.90825	2.5165	3.13592	1.22724	4.46557	1.62032	3.63844	1.49019	1.56515	3.41064	1.5065	1.567	1.61029	4.62708	1.53423	2.24354	4.53042	1.44505	1.19929	1.86018	2.36071	3.45102	2.00894	1.54853	1.91755	3.14169	1.66541	2.19042	2.69654	1.3145	2.0207	3.41138	4.62708	1.62433	1.55853	4.62708	1.17249	3.89283	2.94883	3.81865	2.93868	4.62708	1.14944	3.05504	2.99255	1.3159	4.62708	4.33675	1.93041	2.25781	1.07556	2.51865	1.33569	3.76662	1.46865	3.67403	3.72079	0.9674	1.44427	2.3225	1.66566	1.48642	1.8418	3.33564	2.24861	2.42574	1.65389	3.82851	1.64175	2.76443	2.96192	2.29825	3.71817	3.21731	3.26535	1.67587	1.38173	1.56248	2.5191	2.14851	1.65558	1.62592	1.51615	1.57161	2.49803	1.7607	1.398	1.77305	1.60945	1.5061	2.66279	2.28076	1.68371	1.73187	2.88231	1.66401	2.72968	2.99729	1.48628	2.65775	1.67386	1.67206	1.62443	1.55998	1.76856	2.16961	1.58181	1.72213	1.67101	1.70384	1.60444	2.25803	1.96981	1.50069	2.26868	2.27449	3.62642	1.47757	1.36456	1.58902	1.617	1.41773	2.36137	1.66569	1.51004	1.68047	2.61341	1.4178	4.22945	2.11139	1.58004	1.57674	2.8417	1.49919	1.70087	1.63766	3.46967	1.59343	1.66405	2.451	1.40963	3.2819	2.53884	2.82724	1.43888	3.29272	3.19092	2.00861	1.3423	2.79775	1.23898	2.12373	2.66072	1.44494	1.25619	1.67988	1.66191	1.41562	1.45306	1.4761	1.65316	1.59142	1.49541	1.6182	1.49416	2.31169	3.78575	2.31986	1.54522	1.60864	2.13013	1.45519	1.54072	1.93936	1.4902	3.85907	1.43676	1.54805	1.45266	1.64884	2.9847	1.60784	1.64416	1.34121	1.62497	4.46229	1.4999	1.32899	1.48419	1.61821	1.79988	2.71309	1.14556	1.45515	1.70427	1.74692	1.72652	1.28328	1.46445	1.56475	1.63592	1.51448	1.48294	1.54815	1.54864	1.5527	2.3989	1.54646	1.38122	1.2622	1.54541	1.52899	1.6217	1.45799	1.50013	1.70744	1.63251	1.54912	1.66565	1.57608	1.49062	2.6158	1.56247	1.72179	2.74974	1.52375	2.55099	3.41486	1.74863	1.49907	1.44936	1.40592	2.96596	1.64783	2.82613	1.53333	2.82044	1.49802	1.54199	3.81385	2.71983	1.87485	1.64243	1.73035	1.46139	1.72685	1.47531	2.53075
ENSMUSG00000028044	up-regulated	0.01	2.61928	0.01	1.23288	2.09729	0.0930655	2.20232	2.56184	0.127638	1.07388	1.82542	1.1873	1.0844	2.33186	2.14002	1.06303	0.01	2.58589	1.4374	1.76355	2.0297	1.34678	0.759686	0.438648	1.57414	1.99538	0.526528	0.96596	2.64931	1.39986	1.97263	2.24176	1.41523	0.75892	0.704097	2.42485	0.567157	2.90098	2.63668	0.903186	2.68203	3.35179	0.514025	3.13368	2.54835	2.31014	2.13941	2.69212	3.65441	2.08864	1.09005	0.01	1.72371	2.54448	1.14605	1.80918	1.16974	1.19134	1.75758	0.267659	2.49859	2.62135	2.76029	1.71309	3.09926	1.12352	1.52052	0.01	3.10858	1.24558	1.46634	0.847219	0.508313	2.38085	3.34508	1.13435	2.28106	0.554016	1.27208	2.59258	2.73698	2.88983	1.3902	3.13822	1.57169	1.21865	1.60961	2.70663	1.73401	1.68281	0.485263	2.18002	2.19613	2.06976	2.27113	2.21143	2.07586	0.550513	2.03834	1.40066	1.76943	2.5828	1.68459	2.20592	1.56184	1.87746	1.73508	2.97659	2.81504	2.2858	2.30783	2.3234	1.98014	1.19449	2.32009	1.92392	1.83962	2.28742	3.1565	2.33913	2.4194	1.3923	1.91452	2.53951	2.78316	1.73891	2.01895	2.31793	2.16009	2.1584	1.48994	2.54481	2.32166	2.55503	2.07424	2.61445	1.41832	1.42266	1.32783	1.48866	0.552142	1.42676	2.74653	3.22641	1.26509	2.34927	2.0541	3.01194	2.20051	1.75046	2.28191	1.91456	2.85934	2.14884	1.90117	1.642	2.02903	1.53849	2.31743	3.60841	2.80933	1.02142	1.82734	2.46133	2.3717	0.01	2.54997	1.94486	2.08288	2.26714	2.44629	2.43455	2.17016	3.35467	2.94816	2.42767	2.46521	2.25451	2.92989	3.24543	2.57626	2.83839	2.35798	2.12256	1.63303	2.46661	2.40007	2.26827	1.85276	2.64695	2.6975	2.08267	3.28913	3.67527	2.15138	3.67937	2.42878	2.57818	3.27021	2.73417	2.76404	1.99322	3.48384	2.84803	2.28082	3.52548	3.30724	3.09318	3.11967	3.47618	2.55122	2.93907	3.39084	3.78078	3.25872	3.04679	3.71983	3.35417	3.38967	2.34235	4.3409	2.99527	2.80421	1.65395	3.20876	3.11481	2.83107	2.59468	2.46107	3.48504	3.28642	3.80898	2.21773	3.09803	3.6217	3.47084	3.44024	3.69354	3.4638	3.78885	3.42258	1.97315	2.88959	3.20427	3.51685	2.79021	2.32322	3.7271	2.04433	3.17277	3.85234	3.02206	3.23035	1.9152	3.27418	1.72298	2.55605	2.91511	2.69329	2.89939	2.94415	3.12385	3.49079	2.34827	0.01	2.74288	2.69139	2.48967	3.53394	2.55833	2.70222	2.71173	2.6464	2.60793	3.16685	3.10508	3.01686	2.8402	2.37721	3.45529	3.15138
ENSMUSG00000028048	down-regulated	4.62708	2.84949	1.30721	2.89276	2.06535	4.22316	4.62708	1.32025	1.44034	3.4313	1.53131	3.66194	2.05001	1.3741	4.45401	1.35902	1.39212	3.56357	1.30883	1.35063	1.37767	2.65722	1.39712	1.3576	3.63205	2.65573	2.21154	3.74231	3.53648	1.4131	2.28732	1.4408	4.15974	3.02495	1.45653	1.38773	1.44183	1.40981	2.45974	1.39896	4.12389	1.40753	1.41906	1.40191	1.42541	3.32764	1.51407	1.34972	4.00966	2.97952	3.42738	1.49136	3.26266	2.9114	2.90558	3.58555	2.92984	1.37622	1.6822	4.52133	1.34873	4.37038	2.85154	3.6374	1.42367	3.70387	4.43994	3.44362	2.41288	1.70353	1.95909	2.5597	2.34613	3.96144	2.97414	1.48554	1.45773	2.97887	1.42701	3.21951	1.39816	1.77216	2.39728	3.99865	1.41582	1.44598	2.57748	1.38375	1.3438	2.97815	1.53249	3.04255	1.93968	2.89692	1.39107	2.5972	1.32131	4.62708	3.3653	2.78772	4.52786	1.33483	1.3481	2.91188	1.37414	1.52948	1.33891	2.54315	2.63477	4.62708	2.84988	1.38337	1.33737	1.3524	1.34513	3.7371	2.18001	1.5738	1.31602	3.28978	3.43935	1.76778	1.36485	1.36264	1.47044	2.32663	2.50655	4.62708	3.9409	2.67613	2.87635	3.0192	1.40328	1.3317	1.33821	3.3014	3.32995	1.34583	2.24205	1.40796	3.84505	2.07368	3.07513	1.35874	3.08521	1.45083	3.29641	1.44499	1.35474	1.33667	2.26451	3.50773	2.26108	3.6849	2.49855	4.29537	1.35173	3.27025	3.34623	3.41589	1.39721	1.32285	2.34689	3.81441	1.34936	1.54781	2.69794	1.62889	1.41814	1.32166	3.1038	2.12265	2.76443	2.72494	1.48487	2.57777	1.41945	2.52372	2.89635	1.51709	1.44308	2.16954	1.4487	1.46238	3.45139	1.48341	4.62708	2.37003	2.62877	1.83736	1.40235	1.46478	1.63897	1.32722	1.35278	1.39858	3.21843	1.42362	2.84805	1.39585	1.37656	1.37747	1.35926	2.38888	1.82473	1.36234	4.11722	1.38206	1.36504	1.36007	2.44806	2.57594	2.51292	1.36585	1.36322	1.33486	1.39135	1.32022	3.55267	1.36049	1.40726	3.8646	1.3574	1.32238	1.49248	1.68185	1.36132	3.65427	3.31939	2.12945	1.42473	1.36447	1.3439	3.07804	1.35079	2.03678	2.32087	1.37154	1.41774	1.4185	1.36651	1.38033	2.91541	1.38557	3.04981	1.34334	2.16517	1.38106	3.0892	1.35009	1.86269	1.39297	1.35909	1.38157	1.33984	2.46089	1.33024	1.2785	1.38344	2.05098	1.40597	1.31392	1.43962	3.53821	1.48312	2.36727	1.31497	2.17106	1.36346	3.51338	1.32683	1.40219	1.31523	1.34041	1.35574	2.43614	1.32443	1.42094	1.27258	1.3753	1.25437
ENSMUSG00000028059	up-regulated	0.525006	0.805455	1.01748	0.88832	1.53895	2.62148	3.21266	0.834811	1.06953	1.57137	1.2214	2.05346	2.36206	0.960939	1.24761	0.969481	1.20406	1.09586	2.43686	1.20146	1.55515	1.14062	1.3992	1.03073	1.46292	2.63557	1.14767	1.96695	0.821119	1.21042	3.36656	2.66572	1.21104	1.79203	3.24175	1.62147	1.14379	2.98828	2.05457	1.29698	2.11275	2.61995	1.38213	1.3402	1.26279	3.10814	1.97294	0.970238	1.02085	0.855351	1.17363	1.26241	2.00282	1.18007	1.19138	2.57296	1.08062	2.86706	2.32977	1.3312	1.01944	1.12186	3.12804	1.81208	1.84661	2.61371	1.63785	3.48306	0.939222	2.40535	1.23384	1.70954	0.822841	1.67161	3.09758	1.32376	1.27831	2.22291	1.19736	3.16747	2.5974	1.31156	2.72763	1.26876	2.14205	1.13942	3.90591	0.921292	0.789114	1.60106	1.29327	1.80729	2.26155	1.22449	2.86522	2.96167	1.76563	2.9166	2.31644	1.4225	1.63941	3.27731	1.40097	2.64563	2.21062	2.92945	2.97388	0.901719	1.82253	2.79843	0.850636	2.15445	1.04218	2.59067	2.8093	2.58429	3.20725	1.50617	3.90519	3.46971	3.88605	3.42878	2.64424	1.68853	3.81458	2.72873	1.57183	1.64713	1.78362	2.49443	3.45903	2.91733	3.10071	1.98395	1.98263	2.78441	1.98556	2.41779	2.06974	4.62708	3.05284	2.9964	3.00341	1.00639	3.90243	3.88566	3.34997	1.3029	2.30449	3.45092	3.7684	2.22999	1.81713	2.03545	1.71846	1.49519	2.3773	1.13265	2.75713	4.42875	1.14038	0.98116	0.97669	1.62245	2.02189	1.36213	0.989843	1.04035	3.042	2.77516	2.12867	2.24073	2.72035	3.52576	3.08886	2.21415	2.90795	2.61148	2.40163	1.21832	1.12134	1.25395	3.73633	1.996	1.93833	4.27178	0.933313	2.55869	2.82989	1.028	3.51995	2.86673	4.35996	2.98864	4.62708	2.32906	4.28169	1.28476	2.04283	2.33968	3.01211	3.79331	2.98376	4.62708	3.03321	4.48489	2.76934	2.23109	3.83476	2.73924	2.9375	2.31738	3.40145	3.87357	1.1687	3.03167	4.62708	2.72542	2.94974	2.22376	2.7826	3.00179	1.26741	1.24971	3.02691	3.0901	2.65122	1.75434	2.81886	2.00732	4.62708	0.9867	2.96819	2.42364	3.36832	2.70499	2.26904	2.37474	2.89533	3.06059	2.0309	1.84173	1.8634	1.86273	1.76831	1.09385	3.94048	3.29556	1.59423	1.63761	2.52077	2.40945	1.14847	2.49799	2.17629	1.17025	2.6384	2.02283	1.36915	3.70773	1.65027	1.10711	1.47268	2.25538	2.36024	1.76184	2.7249	0.957869	0.952982	2.04277	1.1537	1.38588	2.1659	2.28431	2.03735	1.77853	0.833781	2.98208	3.22047	1.18729	2.70373
ENSMUSG00000028063	down-regulated	4.62708	2.81767	1.84207	1.42022	2.74653	2.59577	1.43633	3.11104	4.62708	1.2871	2.03746	3.16179	3.25147	1.2809	2.55681	1.24179	1.10395	1.21686	2.18244	2.23045	3.91193	3.00467	3.47544	3.50159	2.89995	2.93846	2.93589	1.15344	1.50999	2.00991	2.35865	1.99914	2.89992	2.58238	1.00687	3.65303	3.61785	2.99338	2.83481	2.65868	3.6347	1.15907	2.16206	3.1698	3.33945	2.28081	1.89557	1.3023	1.18878	3.7047	1.65363	1.77862	3.5372	2.37705	1.08012	2.15403	1.23829	4.02097	2.93733	0.985263	3.6254	3.39821	2.05393	3.06	2.6311	1.30795	1.36599	1.17619	1.39405	2.53011	1.07138	3.2183	4.62708	2.25041	3.95702	3.31056	1.32755	2.8088	1.30697	3.61148	1.23794	4.62708	2.04476	1.99813	2.32128	3.48598	1.07109	3.32322	1.58048	2.16354	3.89614	3.62457	2.01319	2.13669	2.80769	2.02484	2.0443	1.17595	4.07448	2.04148	4.47833	2.70471	1.84867	1.17335	4.20008	2.62247	1.61448	1.90392	3.31001	3.30902	1.38727	1.94005	2.0305	3.19437	2.58259	2.20433	1.37646	2.2601	1.1521	1.37052	2.5786	3.97036	1.47484	1.4057	1.60806	2.90085	2.01448	3.7993	1.89522	2.32825	1.47396	1.73739	2.61816	4.28458	3.9848	1.0522	1.36151	2.3457	1.73684	2.43286	2.41171	2.13981	3.066	1.24885	1.2205	1.18987	2.72001	3.51279	1.92435	3.28092	2.29809	1.96769	3.78736	3.11921	2.14926	3.87808	2.40695	4.62708	1.08733	2.86911	2.17671	1.3117	2.44303	1.4697	2.89658	4.08633	3.8399	2.61751	2.1361	4.01973	1.0679	4.62708	2.79113	2.86522	1.25851	4.35858	2.28652	1.54095	3.3921	1.98978	1.29922	2.48685	2.9493	1.36681	1.3573	1.11555	1.35871	1.44964	1.06158	1.27445	1.11627	2.43248	1.87675	2.81258	1.65697	1.01943	2.58731	1.06537	1.5517	1.07786	1.23082	1.13177	1.12026	1.50594	3.81969	1.32054	1.73906	1.86911	1.07258	2.73742	2.13032	1.46813	2.14641	1.4228	2.01496	1.9472	2.71426	1.38699	1.13603	2.13713	3.18325	1.65173	1.06072	1.36537	2.17582	1.23404	1.56332	1.24247	1.33001	1.08673	1.48719	1.24839	2.3403	2.2236	1.28494	1.77362	1.33871	1.87355	1.91294	1.21942	1.18835	2.00227	1.29213	1.41801	1.84253	1.13128	1.24727	1.5969	1.28465	1.9796	2.72197	2.01154	1.53297	2.27286	1.25603	1.40522	2.48343	1.17736	1.88617	2.04262	1.54702	1.23508	2.00498	2.09133	1.48297	1.4497	1.95438	3.28929	1.25902	1.4237	1.40166	0.941623	1.31643	1.39401	2.19001	1.29524	1.30689	4.39423	1.35769	1.29352	4.29563
ENSMUSG00000028069	up-regulated	0.206221	1.05488	0.386934	3.10537	1.69349	0.357296	2.21127	1.58722	3.27461	1.04974	1.83231	2.14903	1.33991	1.47707	0.401478	2.04223	0.557947	3.10639	2.82661	2.52834	1.14144	0.505674	1.96724	0.378119	1.63823	1.22182	0.471015	2.89778	1.01642	3.0181	0.375582	2.08928	1.40295	1.53113	1.26899	0.549419	2.57789	0.468961	2.38651	1.81586	2.52283	2.1684	1.41478	2.04879	1.87031	2.63417	2.26869	0.37315	0.649968	2.52419	0.454444	3.14007	2.50621	3.05091	1.90886	3.50705	3.73077	1.23828	3.68536	4.62708	0.895757	1.80029	2.88173	1.95153	2.82949	1.37489	1.71901	2.75833	1.87548	2.33304	1.33924	1.823	1.31818	1.92294	2.49036	0.5945	1.32827	3.54166	0.54596	2.61029	1.87204	2.0414	3.47732	2.43604	0.479877	0.507329	1.41026	3.10409	3.03326	2.19975	0.890263	0.479512	3.12483	2.95653	1.67508	0.594742	1.75006	0.678256	0.385874	1.65147	1.92894	1.78417	2.19653	2.77345	2.73156	1.90338	1.49259	2.20032	0.951673	1.2376	2.17588	1.86141	2.46023	2.37968	1.52534	2.49531	2.16367	2.58025	4.56421	2.53461	2.56142	2.18143	2.21063	1.44793	1.09983	2.59769	1.21272	3.88312	2.95606	3.67642	1.98514	2.9245	1.07089	3.99122	1.00293	1.75953	2.65067	2.94792	2.51671	3.13022	1.53793	2.19763	1.80364	4.43321	2.66485	2.96751	2.33328	2.24773	2.17386	3.046	3.2233	3.12358	1.37519	2.61475	3.36054	2.40735	0.774166	1.31489	3.78623	3.40391	1.82884	3.33797	1.17038	1.47717	2.00761	3.12024	3.95406	2.03315	3.35562	3.41869	2.67866	1.73641	2.74183	0.899206	3.14708	2.1809	2.06725	1.09102	2.24182	3.41504	3.21793	2.3083	2.59076	3.41318	3.94889	2.06938	4.081	2.63766	1.78004	1.63361	2.828	3.18791	3.10651	4.0506	2.48493	1.78852	2.37031	2.09968	3.59413	2.08129	2.8706	1.54711	3.49324	2.83582	0.950181	3.48068	2.85029	2.05465	1.81092	2.89042	4.62708	1.88902	2.6087	4.62708	1.47938	1.93284	2.8541	1.25788	1.92395	2.64376	2.74113	2.30907	1.88597	2.38974	2.60483	2.82791	2.53411	3.54379	2.64538	2.55022	1.24513	3.49984	2.55718	2.96014	3.80794	4.2458	0.978017	2.89988	3.71504	2.37612	2.05786	2.08432	2.78483	3.21869	1.27768	3.23455	1.3479	1.33887	0.490126	1.6908	1.41069	2.41002	1.77204	3.22555	0.771169	4.10477	1.91063	1.43807	3.67618	2.23089	0.666306	1.3786	1.92125	1.6621	2.59302	3.38404	3.04121	2.39358	3.76611	2.51081	2.60608	3.12757	2.61695	2.82534	3.23771	1.97839	2.66183	2.16229	2.06829	2.67805	0.25606
ENSMUSG00000028093	down-regulated	2.30767	0.705291	0.0161374	2.48156	3.39216	2.52291	3.1742	0.210369	2.45377	1.99494	1.92254	3.00367	2.23764	2.10417	3.63449	2.89704	1.57567	2.18922	2.12558	0.693923	3.4033	2.43513	1.47325	1.05653	0.541233	1.8601	1.90078	3.11019	1.90786	3.61978	2.622	1.95625	2.61479	2.28704	2.72398	1.04574	4.1346	2.2039	3.09091	1.86048	2.05794	2.57057	1.66718	2.1469	2.47583	1.90314	2.41507	2.44398	3.24177	2.56995	0.879968	2.87201	4.28236	2.43469	3.08387	3.06585	2.32725	1.04792	1.57302	3.58544	0.980782	2.95848	2.01782	2.46543	0.519751	3.66068	3.31794	3.27009	2.11783	1.63008	3.34057	2.92674	4.10447	1.28374	1.73006	0.887579	1.60163	2.35316	1.80444	2.5002	2.30412	2.99279	1.35094	2.27321	1.12317	3.19195	3.18493	1.35547	2.53294	4.2051	2.65652	2.42429	2.93309	2.26868	2.47151	3.66187	3.0672	2.80323	1.55832	3.54673	3.2876	2.16683	4.53035	3.46127	2.20898	2.88799	2.72816	2.02604	3.20829	0.189233	2.29602	2.48345	3.43475	1.69487	0.890269	3.63656	2.00208	1.25029	1.774	1.46734	2.6036	1.58072	2.92007	2.39694	4.05508	4.09972	2.03358	2.40277	2.11238	2.91337	2.73788	2.80797	2.40088	0.741126	1.84445	2.7152	1.00939	2.1479	2.51379	2.73039	2.14017	2.41868	2.50816	2.62104	2.89065	3.38235	1.99672	1.49044	1.16768	3.58312	3.64002	3.3076	2.54759	2.59276	3.39478	2.40122	1.60423	4.21199	2.8207	2.76904	2.36662	3.7259	3.07723	3.27882	1.95081	0.636469	1.29076	3.20211	2.56545	1.82025	3.72233	2.72558	3.51051	2.19232	0.889315	2.13528	1.35907	3.58946	2.9453	2.47675	3.10235	2.80733	3.17145	3.1305	1.85077	4.02143	3.04635	1.26712	2.76649	2.12594	2.92226	4.10491	1.6079	3.59525	1.33077	2.95706	2.51303	2.8283	2.53886	1.53347	2.5601	1.80267	0.0697685	2.62075	1.75966	0.446351	0.752158	2.32768	2.91165	1.23478	2.92256	2.17733	0.437417	2.36507	1.16108	1.05491	1.19371	2.29051	1.51358	1.47078	2.79952	0.965884	2.50973	2.4526	1.08299	2.41382	1.26119	2.40305	0.920518	2.28862	3.74693	0.0768208	2.88237	1.13871	2.95803	0.904168	1.78322	1.81814	2.80408	3.10062	0.817703	1.86741	1.60117	0.692246	0.173972	2.08907	2.40639	1.73817	3.6827	2.4675	2.85294	1.9529	2.72754	0.0918764	1.45392	1.44358	0.119888	1.64908	2.48748	2.33328	2.44589	2.178	1.44237	3.67408	2.78124	1.44356	0.733156	1.92652	0.0525629	0.749228	0.0220819	0.493363	0.0600198	1.47623	1.82152	1.53777	2.53719	2.31064	0.01	0.0411385	1.01024
ENSMUSG00000028124	up-regulated	1.41716	2.72277	0.726004	1.72393	1.98765	2.59383	4.4327	2.39064	3.82193	3.67782	3.23028	3.67292	3.35477	2.83219	2.8798	1.48672	0.956511	1.47683	2.72186	2.18982	1.59077	2.16051	2.10682	3.02826	2.64815	2.79356	3.26824	1.9725	3.08159	3.34343	2.40489	1.34904	2.96818	1.52428	3.39903	1.43737	0.01	2.62243	2.60067	2.52135	2.3984	2.03126	1.64397	3.02254	1.72243	4.04319	2.936	3.03286	2.04406	0.877155	2.53616	2.61585	3.91215	3.71349	3.39439	3.55242	1.09309	2.93497	3.25364	1.10186	2.97712	1.03421	3.40461	2.75542	1.74114	1.70828	1.71309	0.01	2.27155	3.83529	2.84312	2.64121	3.64088	3.42608	1.55956	2.36192	1.91273	2.54998	0.380735	1.71593	3.34439	0.859444	1.48944	2.34566	2.40565	2.22017	1.63757	0.295192	2.47178	2.69388	1.34782	0.887811	3.13506	1.7499	1.56715	0.276663	1.58235	2.16457	0.01	1.36245	1.53949	0.244753	1.27981	1.73775	0.639876	2.52222	2.00593	2.11818	1.58232	2.08196	2.2342	2.15854	1.94223	0.01	2.11151	2.35587	1.36254	0.541646	2.63978	1.22963	1.90473	0.629319	2.02361	1.83679	3.00451	1.89294	3.1067	1.49039	1.1607	3.1833	2.50099	1.73865	1.32592	2.07295	0.502515	0.244474	1.11683	1.53414	2.22157	1.7493	2.81847	2.55347	1.88393	2.04052	1.97367	1.40261	0.764386	2.04808	0.877185	2.81397	2.65142	2.80525	2.31322	1.98677	2.8633	0.787779	1.55	1.54113	2.36435	1.56247	1.51504	1.08874	2.53161	1.58108	1.62661	2.5774	1.5442	1.00707	2.88819	1.65104	1.27822	0.883456	3.73181	3.0276	1.96241	2.84518	1.68258	3.00477	0.75528	1.50585	1.81027	0.828609	1.17796	1.837	2.05819	0.999072	2.88335	1.86427	1.61768	3.13005	2.31756	2.23456	1.2057	3.2119	2.84864	2.14758	0.992794	2.5665	2.19329	0.746551	1.57361	3.87525	2.66564	3.19943	1.20797	2.49008	3.42513	4.00491	2.04142	3.14405	1.92878	3.69372	2.07022	2.12389	3.52832	2.84524	1.83345	1.22939	2.09595	2.25447	2.75647	3.34709	1.48405	2.99449	2.55934	2.70393	3.03889	2.82706	2.29379	2.44068	3.2855	2.31905	3.93021	1.88337	0.262219	2.23355	2.39726	4.24346	3.54127	3.32847	3.66592	3.1424	1.48852	0.920953	2.00959	1.96334	3.02376	3.03052	1.97256	3.34234	2.85746	2.64035	3.09673	2.98756	1.35936	3.47894	1.67351	4.61578	2.97925	2.80958	3.35154	1.63034	3.90818	3.36497	2.43859	3.16795	3.53776	1.92033	2.74095	3.23475	0.101817	2.31373	2.99197	2.81349	3.21768	2.35785	3.39941	3.20244	1.6557	4.44991	3.48603
ENSMUSG00000028134	up-regulated	1.44079	3.21768	1.2156	3.12198	2.78601	1.41605	1.61105	1.37978	1.68695	1.40507	1.33023	1.44644	2.75181	1.86292	1.20179	1.40373	1.26542	1.52188	1.81304	3.17486	2.03978	1.39553	2.61785	3.39048	3.22604	1.47579	1.44039	1.3879	3.83789	1.40932	2.65586	1.54505	1.44372	1.66593	1.41478	1.40937	1.57937	1.43514	1.22117	2.82906	1.29746	1.78432	1.23853	1.30782	1.28428	1.29772	1.24538	1.42758	4.13473	1.26257	1.42365	1.56005	1.23428	1.36476	1.15569	2.91167	1.42235	3.52089	2.55807	2.21515	2.8964	1.38195	4.62708	1.52936	1.64322	2.8744	2.10133	1.34758	1.6389	1.61619	3.34633	2.46397	3.48295	1.83378	3.22049	3.56784	1.50477	1.18581	1.50191	1.40514	3.23691	1.73708	1.7313	2.97422	1.46813	3.96362	1.37968	1.51917	1.59484	1.78163	1.73801	1.32748	2.85914	2.96625	3.65882	1.1301	1.14911	1.6222	2.65337	2.62425	1.24145	2.95839	1.44277	1.5237	1.46564	1.64757	1.99843	1.56492	1.72535	1.36519	1.44219	1.36284	1.25445	1.41069	1.85295	1.4568	1.39255	2.65898	1.3734	1.42666	2.9039	2.81708	2.19067	1.47025	1.62822	2.68191	2.55391	1.25304	2.65138	2.42675	1.42001	1.47241	2.51547	1.77576	1.33849	1.68614	1.45367	1.97033	2.17708	1.38188	3.60458	2.26578	1.27109	1.81891	3.25045	2.56683	1.50608	3.62925	1.68522	4.62708	2.74881	2.32194	2.34493	2.49922	1.62365	1.28031	1.32602	2.60363	1.41763	1.60292	1.42046	1.39899	1.44638	1.28489	2.10602	3.02034	1.42198	2.14249	1.35938	1.1845	3.98614	1.24953	3.59477	3.05036	3.70704	1.46341	1.59987	1.49293	1.28692	3.03897	1.50302	1.53391	1.40793	1.6841	1.48104	1.53343	1.55559	1.65329	1.17703	3.78181	4.62708	4.62708	1.34018	1.30233	1.89472	3.73019	1.52826	1.33224	2.39154	4.02907	1.46495	1.65639	1.99121	1.51759	1.65456	4.62708	3.98228	3.3903	3.278	1.70569	1.39584	2.4257	3.02171	2.91918	4.04924	1.26216	1.58144	2.40767	1.27493	2.72894	3.73021	3.87701	1.25392	1.10119	1.72253	2.85618	1.52972	2.44805	4.25099	2.67859	2.64094	4.23705	3.46437	4.62708	1.4871	2.55052	2.24075	1.39053	2.7802	2.80154	1.69172	1.53396	2.74023	1.36411	4.62708	4.00677	1.47561	1.43315	3.32014	3.94423	3.73102	3.23865	3.29993	4.62708	1.39617	2.99641	3.32911	4.62708	1.49162	2.57396	2.39266	1.22544	3.18096	1.46817	1.68794	2.356	1.42124	2.7232	1.60888	4.62708	3.11194	4.09336	3.51793	3.96522	2.32884	2.06265	1.29994	3.47195	1.33321	2.94887	3.10068
ENSMUSG00000028164	transiently_up-regulated	1.24674	1.58775	1.12509	0.994409	2.02722	0.985055	1.04132	0.953188	2.72894	3.64636	1.31686	1.20147	1.8457	1.79994	1.24068	1.04874	1.21573	1.30832	1.33429	2.26825	2.59273	1.76731	3.89531	1.09456	1.12367	1.01056	1.0764	1.16018	3.9182	1.1934	2.9206	2.17814	3.15524	3.3376	1.79362	1.7747	1.14728	1.17428	1.29275	1.6817	2.28299	2.19391	2.11416	1.20941	1.76191	1.25051	3.8428	1.04285	1.82407	3.17708	3.37861	2.74031	2.82944	1.66261	1.19729	2.65888	2.73862	2.82448	1.31302	1.41913	1.74116	2.3672	2.35652	1.10456	3.19697	2.06373	4.10733	2.12717	3.0229	1.63851	1.218	1.96381	2.62628	1.23914	1.18986	2.92	1.7767	2.86001	1.19285	1.09682	3.09325	1.23138	4.15479	2.83023	1.1563	1.12831	1.88108	4.47486	1.02405	4.14376	3.5868	3.09999	1.26762	1.85812	2.43166	3.46667	3.00629	4.62708	1.56734	3.5304	2.97321	3.1459	3.62118	1.14674	3.48872	2.16542	3.31646	1.50921	3.42393	3.32086	3.18197	3.0464	2.73748	2.03502	1.17415	3.29593	2.79121	1.34387	2.90479	1.88589	1.98974	2.46183	3.96079	3.73228	2.49286	4.1358	2.49823	3.06949	3.50765	3.48169	3.71914	3.70956	3.79555	2.18972	2.44645	3.35084	2.52061	3.09101	3.77152	2.54269	2.40506	3.34221	3.65595	3.41111	3.39873	3.22427	2.4756	1.21104	1.83431	4.1006	3.31891	4.04027	2.2232	2.64928	4.40698	3.06099	3.16086	3.46876	3.11238	1.39448	3.57892	2.62351	3.3813	3.6124	3.17115	2.26727	2.11618	3.24144	3.18937	1.41646	3.21247	2.66251	3.70944	1.58274	3.16222	3.02279	2.92824	3.44288	3.04266	2.9051	3.53179	2.93163	3.28255	1.97908	2.08055	3.55921	1.03455	2.54227	2.21978	4.01255	3.68959	3.31032	1.23067	2.67202	1.62581	3.61743	1.79479	2.10111	2.32174	3.46501	1.29451	1.45976	1.14657	1.06339	2.57964	1.40914	1.15201	2.676	1.21887	1.19326	1.04256	1.56536	1.5549	1.38384	1.16753	1.60683	1.03791	1.57055	3.17203	1.07667	1.95569	1.38138	1.20497	2.70324	1.20915	1.11161	0.974613	3.29506	1.06996	1.21451	0.870289	1.05223	1.08414	1.34114	2.15945	1.08007	1.62301	1.17883	1.16288	1.13276	3.36523	1.72051	1.05407	1.1595	2.37346	3.85465	1.0563	1.69624	1.28815	1.70886	2.91652	3.17476	1.17236	1.11564	2.21534	1.3094	1.18546	1.09388	1.135	1.0402	2.03559	1.13884	1.12271	1.64675	4.19034	1.05733	2.46803	1.02669	1.03699	1.04525	0.912616	2.94702	1.14761	1.16762	2.21155	0.980816	0.959292	2.10005	0.914372	1.01475	1.6812
ENSMUSG00000028194	down-regulated	4.62708	4.62708	4.13101	1.5644	2.55119	1.59347	1.51159	1.56248	2.01567	1.62798	2.71424	2.46772	1.71446	1.53724	1.93718	1.59482	1.7227	1.56825	3.6588	1.73897	2.38168	1.59213	3.35291	1.80944	1.62273	3.27545	2.05251	1.66905	2.91626	1.64662	3.52099	2.21953	1.69604	1.43555	1.68424	1.59071	1.57558	3.16688	1.72606	1.77612	3.08566	4.62708	2.63112	1.69359	1.71436	1.90047	1.84824	1.64784	1.66269	3.86913	1.64411	1.96026	1.75941	3.19506	1.74956	4.19734	1.60747	1.65414	4.62708	1.78662	2.80265	1.64755	3.84336	1.5635	1.57183	1.52833	4.4098	1.64472	1.47708	2.9998	1.68198	1.74019	1.55266	2.32687	1.66638	1.61006	1.63461	1.73134	3.87202	2.20668	4.21104	4.62708	4.52251	1.55778	1.60829	4.62708	3.82693	1.54387	3.20938	2.99031	1.52549	4.62708	1.58753	1.58567	1.68021	2.91608	1.76475	4.62708	3.65834	1.6732	2.33382	4.62708	1.54658	1.59668	4.02377	1.57263	4.36384	1.8494	1.93243	1.70095	4.17399	4.001	1.71152	3.65206	1.61896	1.54187	2.07807	3.10638	2.50883	1.62684	2.1711	2.80842	1.52625	2.10268	3.2688	2.83268	1.66683	1.69985	1.58991	2.28714	1.862	4.03575	1.66227	2.87903	1.72162	1.59485	1.53903	3.08056	1.57615	3.32625	1.71338	2.70937	1.70158	1.63639	1.63111	3.37486	4.62708	4.34519	1.55812	1.62775	2.40908	1.55263	3.65005	3.81359	1.47315	4.62708	1.70522	4.62708	3.34976	1.68354	1.87821	3.46095	3.61984	1.68191	2.93776	2.89165	4.23663	1.68227	2.19771	3.94726	3.05769	1.70213	1.5451	2.80742	1.58617	1.64888	3.14411	3.46195	3.42756	1.68151	1.61982	1.56223	1.66753	3.11047	1.58222	1.60881	1.51639	1.46913	1.74186	1.60036	1.63786	1.58077	1.68704	1.65978	1.67352	1.71441	1.6366	1.6866	1.60511	1.67249	1.57308	1.67144	1.68033	1.61385	1.56261	1.64799	1.69195	1.65537	1.72089	1.52511	1.58721	1.57115	1.51212	1.57978	1.69437	2.37764	1.51969	1.60589	1.67338	1.59665	1.55736	1.60519	1.71822	1.8073	2.04109	3.25489	2.18948	1.60059	1.49324	1.74225	1.39528	1.57007	1.61528	1.6796	1.55405	1.59132	1.65022	1.68645	1.66465	1.56848	1.66781	1.52865	1.49686	1.6878	1.68875	1.67677	1.56924	1.66318	1.60483	1.63486	1.62026	2.11381	1.69515	1.57867	1.6186	1.49891	1.74583	1.72133	1.63635	1.55963	1.44519	1.72308	1.61798	1.57912	1.42831	1.43939	1.61437	1.63488	1.57971	3.89433	1.48606	1.77786	1.72962	1.75559	1.59246	1.58338	1.59684	1.56612	1.56559	1.54556	1.34402
ENSMUSG00000028195	down-regulated	4.62708	4.16557	1.8205	2.01494	2.07559	4.62708	1.70931	1.79931	1.66747	1.78882	1.75768	4.62708	1.82329	3.32297	1.79006	1.77151	1.77087	4.62708	4.62708	4.00218	1.7579	1.77379	4.62708	1.78026	1.74709	4.62708	1.76671	1.75922	3.25749	1.73031	1.78147	1.70608	1.75308	1.75155	1.70243	1.75923	1.70561	1.71666	1.77832	1.74373	1.74043	1.76749	1.7448	1.74717	3.1715	1.76705	1.76154	1.76048	1.78539	2.24438	3.3848	3.79811	4.03872	4.62708	1.80264	3.78218	3.58364	1.76701	1.7458	1.77318	3.64026	1.74313	4.03866	1.80961	1.7126	1.6628	4.62708	1.76415	1.69741	4.62708	1.73046	1.787	1.79043	1.77213	1.72847	1.64759	1.69142	3.00041	1.69832	1.82733	1.71688	4.11915	1.66534	3.27035	1.70844	1.69871	1.73377	1.74717	1.74481	1.84927	1.5977	1.72273	1.70952	4.24376	1.74245	4.62708	1.83184	4.3326	4.10818	1.79859	3.33064	1.79035	1.7709	1.69376	1.78797	2.87348	4.62708	3.16328	4.08628	1.71438	1.79388	1.79527	1.80921	2.39609	3.22093	1.76544	1.77736	1.62336	1.82304	3.77527	1.82252	1.78074	3.73129	4.62708	1.7746	1.81085	1.82328	1.79747	1.80649	1.81395	1.82653	1.74181	1.76352	1.80029	1.80081	4.26179	1.76958	1.83862	1.80954	1.7997	1.82257	1.81131	1.79755	3.31235	1.80457	1.76314	2.66619	4.08093	1.76824	1.79379	1.75841	1.71619	1.77682	4.2934	1.72569	3.4292	1.79416	1.75263	1.79527	1.8038	1.72741	1.78467	1.75338	1.7706	1.81099	1.61594	1.78201	1.80855	1.79821	1.80942	1.772	1.79646	1.71649	1.75472	4.0757	3.01606	1.73633	1.74203	1.78251	1.71721	1.71046	1.71234	2.45985	1.69121	1.71971	1.67253	4.1035	3.52601	1.79475	1.80363	1.80411	1.74242	1.73863	4.16298	1.77489	1.74171	1.78673	1.74415	1.71295	1.73694	1.73686	1.75287	1.77942	1.77261	1.67668	3.50169	1.78249	1.76651	1.77223	1.74312	1.77051	1.74327	1.70367	1.7474	1.77775	1.79076	1.71476	1.79189	1.78336	1.75498	1.70725	1.74937	1.77848	1.82443	1.70704	1.65709	1.7514	1.73977	1.67478	1.80882	1.70982	1.74695	1.77272	3.10122	1.75622	1.75039	1.76416	1.76064	1.78771	1.69928	1.76187	1.72596	1.69316	1.76108	1.75446	1.78373	1.74508	1.74832	1.81695	1.79124	1.76749	1.79184	1.76992	1.75399	1.77377	1.78381	1.80702	1.84822	1.75818	1.73846	1.71563	1.81745	1.73818	1.74147	1.74358	1.74704	1.79795	1.82233	1.76681	1.82022	4.62708	1.74938	1.81741	1.83291	1.80959	1.79945	1.82469	1.74642	1.82679	1.75271	1.82121
ENSMUSG00000028266	up-regulated	1.52327	2.40575	1.58522	1.57517	1.59026	1.76167	1.59284	1.56572	1.6923	1.65261	1.61811	1.60764	1.60839	1.58861	1.70952	1.58531	1.61256	1.60835	1.58855	1.61182	1.61619	1.58159	1.63499	1.59302	1.6024	1.58312	4.611	1.60997	3.19613	3.00186	1.59713	1.6022	1.61691	1.55679	1.69609	1.58967	4.18391	1.61624	1.61298	1.62847	1.62599	1.62857	4.62708	2.8729	1.62396	1.62293	2.05861	1.58511	1.66548	1.58664	2.49362	1.62986	1.65856	1.72916	1.60793	1.59978	1.60262	1.6011	1.84064	1.62934	1.61226	1.7162	1.60593	1.66585	1.64175	1.61457	1.56322	1.80995	1.6357	1.63537	1.62094	1.61252	1.56525	1.61793	3.99046	1.74042	1.68849	2.44932	1.61974	1.58776	1.60249	1.64396	1.60248	1.68285	1.61578	1.61243	1.62534	1.58215	3.25621	1.56444	1.65788	3.5686	1.6324	2.23117	1.61783	1.58385	3.58568	2.31431	1.65523	1.97745	1.66991	1.5821	4.13913	1.61563	1.6293	1.64565	2.73573	1.60753	1.5915	1.63892	1.92512	1.57568	1.86118	1.81801	1.7046	1.67153	2.94406	3.29214	1.58843	1.6407	1.62019	2.56826	3.41311	2.13879	3.42902	1.5681	1.77375	1.7173	1.67218	1.69745	2.23352	1.61947	1.74488	1.59017	1.58749	1.65593	2.79343	1.58928	1.56448	1.72874	1.67264	2.0324	1.93061	1.58706	1.58602	2.72045	1.57449	1.69972	3.01556	1.58171	4.30313	3.41636	1.59525	1.61275	1.57434	1.6904	3.52004	1.73071	1.7326	3.49381	1.61116	2.44488	1.58665	3.04555	2.62542	1.6508	1.58954	1.58638	1.57061	1.59713	1.61155	3.13273	1.59252	1.59518	1.59786	1.61657	4.35638	3.27002	1.67044	2.82706	1.67841	1.59976	4.38939	1.58554	2.25735	1.6295	1.58261	2.9362	1.67697	1.60111	1.61537	3.43034	1.66592	4.62708	1.64368	3.34347	4.62708	1.64136	1.94508	4.62708	1.59525	1.61126	4.59992	4.62708	1.61888	4.62708	1.6426	3.06399	2.40308	1.60118	1.58397	3.35011	1.5954	2.57829	2.46925	3.36267	2.0034	3.34548	1.72908	2.09552	2.97457	2.41947	1.61109	3.95563	1.83672	3.97876	2.44967	1.60041	1.71882	3.88831	4.62708	1.9241	1.92719	2.08412	2.84454	1.59364	1.60142	1.65915	4.62708	3.79748	2.89431	4.08975	2.67448	3.80103	1.84817	1.80125	1.59079	2.22205	1.59911	1.5861	2.39632	1.70773	2.54319	4.62708	3.84407	3.36424	1.69153	1.88323	1.63939	1.63703	1.63632	4.62708	2.70711	1.59466	1.55856	4.62708	3.0406	4.17166	1.62429	3.61826	1.56249	4.62708	1.86454	3.86178	1.80476	1.62479	1.56274	2.14787	1.55454	3.06497	1.56384
ENSMUSG00000028271	down-regulated	2.60121	2.45934	4.33376	2.72072	3.69193	3.96164	2.77142	3.48868	0.849008	4.26717	3.37178	3.5196	2.03097	3.59731	1.57676	3.05668	1.75739	1.97221	3.82193	2.96386	0.993218	1.00958	1.78595	3.37357	4.37847	4.3368	3.34479	2.30748	3.16806	4.62708	2.48254	2.83222	1.60821	1.17668	0.690682	2.62926	1.15795	3.87749	1.85299	3.95505	3.14447	1.48855	1.99505	3.09407	0.838653	3.31864	2.08017	1.39955	2.14207	2.6314	2.34372	2.00085	3.31102	3.83963	0.930359	2.78679	2.54537	1.8565	3.86399	3.05474	0.982093	2.35074	2.9124	4.07248	3.51113	3.41185	1.10339	3.37646	3.04296	3.23002	1.76753	2.45067	2.50324	0.834847	2.49957	3.62299	0.728423	2.48674	0.819627	2.07076	3.81344	3.39211	2.01669	2.56162	4.3631	2.74338	0.810226	0.99579	2.0407	1.11957	0.648683	0.760765	1.96458	2.90705	2.60588	1.08231	0.938476	2.50199	1.65093	3.40178	3.12767	2.52208	2.82571	0.820535	3.56428	3.48375	3.2596	1.7124	2.38417	0.726562	1.6915	3.01925	1.70854	1.11657	2.15664	3.14424	1.86747	3.33432	2.55155	3.54724	2.83806	1.91088	2.92455	2.78571	1.9442	2.43297	1.71043	2.22332	1.87594	2.0064	3.24345	2.31502	2.45559	0.990656	2.66551	3.0484	1.80299	4.33837	1.77489	1.8193	2.84448	1.88665	2.2956	1.88037	1.94796	2.06014	2.2637	0.810197	3.40313	4.62708	2.01289	2.27767	1.04453	4.32598	1.02243	1.7873	2.41131	2.25831	0.902011	0.974583	2.18731	3.47125	2.52079	3.36363	2.76365	0.701443	3.06936	1.94383	1.08287	3.7711	3.43158	1.91734	2.5403	1.27004	2.96589	1.89274	1.65298	3.26181	2.77892	2.59639	0.867136	2.20763	2.25377	2.94326	2.12608	3.58657	1.01105	1.05896	2.37809	3.56529	3.14331	2.25677	2.88224	3.52798	2.64662	2.57667	1.38434	2.13154	0.85756	0.837772	1.83434	2.53147	0.919535	2.24723	0.826706	0.912552	0.934547	0.866247	2.33922	0.997786	2.63308	2.41324	2.69155	0.949843	0.920646	0.953041	1.94345	3.2785	1.81988	2.74912	0.877425	1.9807	2.82604	2.6183	2.58053	0.813411	1.04617	2.82376	0.897278	3.79896	1.67794	3.94947	0.992294	2.32267	1.02865	0.969244	0.915024	1.90621	0.937285	1.89197	0.915914	2.12267	0.908078	0.883958	2.18262	0.959668	1.91423	1.33723	4.0948	0.996309	0.979089	0.898562	2.57044	2.67326	1.36876	1.12324	1.32812	1.04087	2.10118	2.80901	1.01695	0.965216	2.23257	0.936312	2.69464	2.31453	2.13324	1.71843	1.7248	1.06522	2.58609	2.19839	0.96974	1.08407	2.02409	1.09837	1.11701	0.981805	3.51835	1.04498	2.54354
ENSMUSG00000028378	down-regulated	4.03904	4.62708	4.02347	1.48315	3.5931	3.321	4.46392	4.62708	3.49413	3.556	1.75248	4.62708	4.10754	3.33776	2.9599	1.98136	3.23842	2.07692	2.85317	2.1528	3.42292	2.50988	3.19261	3.46961	3.42686	1.37548	4.08879	3.26655	1.53084	2.24399	2.14511	3.93176	1.68656	1.7292	1.68098	3.43209	1.84937	2.84427	2.30032	2.37163	2.34147	4.62708	3.8711	2.40249	3.31584	3.22736	1.83579	3.49935	1.36119	2.63624	1.06658	2.86607	1.18246	2.3783	3.38905	3.05806	4.62708	3.44694	4.60672	2.70155	4.07219	3.87929	4.62708	2.03875	4.0126	3.76831	2.16019	2.21598	1.82381	1.3363	2.44452	3.36877	1.60447	4.173	4.62708	4.61267	2.58148	1.26746	4.0936	2.39178	3.65387	0.625093	3.72533	2.03464	2.0157	2.25305	2.89636	2.95415	3.03984	2.3465	3.62181	0.862564	1.00955	3.2185	1.80878	2.02822	2.93218	3.82244	1.47418	2.07889	1.61126	1.4675	1.48727	1.25726	2.11982	0.667753	1.35854	1.53419	2.67231	0.77899	3.11975	1.80006	1.93254	2.29365	2.65392	2.69401	2.53499	2.77611	1.43638	3.24431	1.34767	2.31557	1.55712	1.32498	1.17659	2.92805	2.85438	1.33951	1.62929	1.6822	2.23143	1.95019	1.23666	1.38359	1.72792	1.24376	1.50951	1.47631	1.65514	1.3728	1.3499	2.0354	2.48117	1.38675	2.51357	2.3105	1.45824	1.68596	1.45848	1.45358	1.90466	1.29756	3.17126	3.47955	1.92193	1.22446	3.1455	1.1532	1.93714	1.37158	1.19974	1.60654	2.28083	1.18574	1.60248	0.535798	1.31903	1.44399	2.35469	2.40517	1.14626	2.91909	1.73019	1.22577	1.82859	2.94686	2.14484	1.34326	1.97738	0.983325	1.04507	2.40662	2.3572	1.84871	1.90781	2.43399	1.35203	2.18213	1.1907	2.22237	1.02479	2.42652	1.68587	2.51948	1.2288	1.39975	1.37819	1.02429	2.1526	1.01442	1.25809	1.10771	2.31372	1.36361	0.913894	1.22667	1.24499	1.91659	1.35173	1.37627	1.395	2.23972	1.96828	1.80912	1.2262	1.36782	1.22637	2.76214	2.26196	2.50663	2.40629	3.00288	1.15021	1.21513	2.14911	1.19354	3.07857	2.01394	1.05678	1.7045	1.47383	1.30841	1.34543	2.29555	1.3869	3.49413	1.21917	1.71894	1.25065	1.02994	1.61353	1.28754	1.16942	1.18886	1.08875	2.21143	1.28966	1.10002	1.63187	2.38579	1.33741	1.2048	1.1931	2.72419	1.38407	2.24925	2.04189	1.54909	1.28183	2.2213	1.39641	1.3619	1.47393	2.93723	1.59338	1.96201	2.11715	2.42662	1.39052	1.61357	3.17826	4.56638	2.71264	1.37812	2.05511	3.1449	1.68297	3.8344	1.7642	2.8139	2.86678
ENSMUSG00000028382	down-regulated	1.75627	3.75611	1.57055	4.62708	2.52208	1.58335	2.31746	2.41374	4.22008	1.51714	2.84485	2.90315	2.65023	4.07144	1.50962	1.59396	3.69789	4.20019	1.58357	3.62524	3.77688	3.29988	1.9277	4.62708	1.61541	3.4579	1.52672	2.73827	3.63251	3.15605	3.01207	3.11387	4.62708	1.62767	1.39167	3.2416	2.41215	2.94067	3.84651	1.50586	4.36769	4.62708	1.42734	1.56115	4.62708	1.75379	1.4473	1.54895	1.57145	2.25297	1.48909	2.33546	4.62708	2.94463	1.59439	1.49159	1.734	2.21667	4.62708	2.94103	4.14374	3.43482	2.4302	4.56367	4.23453	1.43683	2.41819	1.51208	2.06401	3.07998	2.69486	1.5368	1.61439	1.47068	1.44895	1.35224	1.47922	1.499	1.43204	1.54383	3.04938	1.33582	2.90859	3.15994	2.69763	1.4633	1.42192	1.56417	1.60673	1.74081	4.17466	1.40036	2.6742	1.61062	2.8183	2.14367	3.76578	1.29841	4.36696	1.66676	1.60246	1.56604	1.60149	1.50803	2.25274	1.33564	4.03291	2.62083	1.55369	1.86126	1.60501	1.58584	2.7649	1.60644	1.57388	2.99805	1.57599	1.27728	3.79114	2.97587	1.52815	2.37261	2.93123	1.53875	1.52911	3.34302	1.61676	2.86018	1.6159	1.49487	1.6477	2.10143	1.51954	1.5457	3.13366	3.75528	2.72318	4.02451	3.26802	1.5433	3.02769	1.66516	1.53971	1.54994	1.55454	2.27012	1.57751	2.36878	1.59134	1.56813	1.59768	1.53013	1.52448	2.44504	2.651	3.73222	1.51216	1.49608	1.4916	2.34371	3.15691	1.5834	1.54254	1.79084	2.7591	1.31963	2.77876	1.55891	1.74758	1.56894	1.60156	1.53415	1.51526	1.53361	1.5037	1.44406	1.56613	1.5417	1.53625	3.05241	1.50097	1.49332	1.72289	1.5458	1.49925	1.39674	1.54905	1.51761	1.48853	4.08863	1.45221	1.51652	1.43962	1.56445	1.50398	1.42598	1.57026	3.91856	1.45527	1.63188	1.51319	1.47178	4.08169	1.54044	1.46091	1.50162	1.50324	1.47222	1.46822	1.55485	1.55506	1.52426	1.55389	2.297	1.57469	1.52759	1.51521	1.57519	1.517	1.52506	3.89797	1.51077	1.47953	1.49001	1.63494	1.45315	2.79937	2.38695	1.47192	2.58172	1.59095	1.54735	1.56222	1.51952	2.88043	1.52162	2.75333	1.52936	1.51532	1.45894	1.54569	4.04507	1.49755	2.50195	1.46262	1.60455	1.5283	2.15282	3.63362	1.5548	1.52833	2.21233	1.49419	1.56376	4.11954	1.63446	1.55525	4.08091	1.50337	1.79841	2.80543	3.10933	1.48515	2.7226	1.6701	3.97902	1.57875	1.63301	1.55445	1.58869	1.63557	1.39522	1.5313	1.53756	1.61118	2.78082	1.63129	4.62708	1.65541	1.81332	2.96322
ENSMUSG00000028391	up-regulated	1.12772	1.33276	1.39788	1.36758	1.43005	1.38632	1.46038	1.32018	1.53209	1.4598	4.09893	1.50045	3.23867	1.43594	1.55375	1.41144	1.84969	1.52813	1.41314	1.52038	1.54715	1.62297	1.61893	4.32155	1.4911	1.40701	1.44484	1.52497	2.32531	1.60114	1.4593	2.61932	2.08108	1.29487	1.68274	3.01028	1.59969	1.55847	3.71374	2.4531	1.59377	1.49314	1.64092	1.56165	1.5834	1.58718	1.56526	1.42994	1.42788	1.31271	3.05544	1.63066	1.53117	1.52413	2.50609	3.75512	3.5616	1.4802	1.70869	1.5993	1.43957	1.52795	1.53705	2.07694	1.54164	1.56583	1.30997	1.49947	1.4512	1.65821	1.57487	1.52363	1.32059	1.55601	1.55777	1.68961	4.40999	1.49359	1.57838	1.47463	1.49964	1.72912	3.25167	1.74974	1.55873	1.54703	1.60963	1.4045	3.46325	2.81433	1.71109	1.62932	1.55272	1.36627	1.55832	1.40017	1.46656	1.7646	2.94868	1.72383	1.38059	1.39264	3.01031	1.57269	1.8007	2.18937	2.81842	3.03483	1.44155	1.65864	1.52405	3.03748	1.40387	1.33439	4.16443	1.38516	2.29567	1.79253	2.04283	1.55038	1.46632	2.95607	1.36036	1.42659	1.47025	1.95334	1.32205	1.44786	1.32077	1.50233	1.29108	3.07181	1.49957	2.72041	3.46239	3.43003	2.80794	1.43891	3.55164	3.96456	3.28551	4.32309	4.62708	2.01264	1.40965	1.51007	2.06432	3.32028	1.40135	1.40829	1.91086	2.79367	3.29833	1.52716	3.23062	1.50189	2.1535	1.50685	3.20273	1.72856	1.6738	1.3659	2.79187	2.65254	1.36807	1.7334	2.39961	1.40605	1.34139	1.86002	2.38656	1.44112	1.45709	2.86146	1.47635	4.37412	3.17743	1.51243	1.47139	1.57126	2.38318	1.50921	4.62708	2.75799	1.5088	3.13396	1.55601	2.72753	3.62483	3.38455	1.57021	1.50008	3.80878	1.42649	4.1657	1.7161	1.46608	2.64417	1.99769	2.62127	2.48461	1.52745	1.48	4.62708	4.08003	4.17225	4.35887	4.62708	3.25451	4.0522	1.40598	2.9861	2.65986	1.44759	1.50872	2.74654	1.45691	3.45295	1.88575	2.86358	2.98443	2.52446	3.76976	1.52887	1.62722	1.56415	4.0821	4.17873	2.94182	4.07285	4.28456	3.35731	1.47277	3.27788	1.42015	2.38147	1.48232	3.32706	1.51806	4.62708	3.35518	3.53549	1.50564	1.51104	4.62708	1.46729	3.34355	1.52887	3.14595	2.85219	3.8737	4.11702	1.52057	2.16541	1.41237	3.6258	3.06589	1.3749	1.50305	1.72791	1.38072	1.45943	1.53783	1.47914	1.35264	1.37931	2.81091	3.7905	3.15488	1.38112	1.50637	1.64104	4.26639	1.48543	4.62708	2.85288	2.37461	1.50178	4.62708	2.7271	1.09036
ENSMUSG00000028392	up-regulated	1.49271	1.68059	1.62209	1.67761	1.69023	1.67089	1.80364	4.07031	3.24537	1.74183	1.79419	1.69604	2.27886	1.76092	1.74454	1.69682	1.74167	1.83665	1.63322	1.71445	1.76726	1.70359	1.76026	1.71229	1.76151	1.72117	1.74244	1.80405	1.7612	1.83646	1.72854	1.82362	1.77576	1.68129	1.9209	1.72254	1.92853	3.88261	4.62708	1.80862	1.80964	3.17854	1.82119	1.78797	1.79684	1.76418	1.7689	1.7133	1.68328	1.56541	1.79954	3.92612	1.73815	3.39842	1.68585	1.83909	1.82251	1.72911	1.91523	1.76518	1.71122	1.81794	2.01441	1.78908	1.85737	1.90944	1.63732	1.72898	1.8171	1.96224	3.63516	2.66727	1.6513	1.7781	2.34465	1.97766	1.92347	1.69153	1.86369	1.70431	1.80766	2.04663	1.88611	1.9959	1.89146	1.85134	1.84077	1.7288	4.62708	1.54484	2.05665	1.84818	1.85492	1.87008	1.79342	1.58201	1.65736	2.05494	3.68654	1.64846	1.59308	1.66296	1.70485	1.86403	1.63689	2.02422	2.811	1.70315	4.04821	1.88451	1.65495	1.64514	1.66035	1.62269	1.65637	1.728	1.682	2.09885	1.62339	1.82078	1.65731	1.65862	1.67897	1.73854	1.82836	1.60921	1.58959	3.60548	1.61297	1.67073	1.59468	1.79703	1.73518	2.59472	1.65572	2.0775	1.68014	1.84018	1.63426	1.72102	3.46853	1.59226	1.67913	1.68102	1.67069	1.74585	2.33077	1.82352	1.71727	1.6571	1.68876	1.78426	1.70474	4.03077	1.76766	1.71814	1.68802	1.75958	1.69805	1.65847	1.84915	1.68183	1.72658	1.73155	2.39202	2.03913	1.7272	1.64215	1.6325	1.68525	1.7625	4.62708	1.7922	1.77416	1.78061	1.84286	2.86447	1.74253	1.6985	3.93481	1.83072	1.81018	1.87861	1.81945	1.8071	1.91868	1.74732	1.82135	3.10313	1.6276	1.81556	3.71152	3.42952	1.67833	1.71888	4.22155	1.67872	1.80984	1.83069	1.80276	1.79251	1.76698	1.7114	4.62708	1.93857	1.86327	1.70893	1.77597	1.74258	1.74915	1.73207	4.62708	1.81637	3.37966	1.72036	3.20333	2.22684	1.65573	1.70002	1.76143	3.22957	1.74988	4.30142	1.65917	1.96662	1.91692	4.38786	1.76947	1.87341	4.62708	4.51242	1.74205	1.70182	2.9278	4.62708	4.62708	1.73395	1.75537	1.76872	1.84727	2.84353	2.71283	1.86935	4.62708	1.76995	4.27313	1.74589	1.77399	1.5997	3.05636	4.62708	4.62708	3.69284	4.53983	1.72643	3.4762	1.67471	4.31137	3.39904	2.23889	4.62708	1.64302	3.61215	3.64158	1.69627	1.69276	1.64547	4.62708	3.48986	1.60952	1.66907	1.81472	1.64555	1.62092	4.01224	1.63049	1.57951	1.74174	2.48916	1.75551	1.54865
ENSMUSG00000028397	up-regulated	3.15877	1.84402	0.961897	0.854658	0.932568	0.871631	2.60108	2.49553	1.01215	2.27994	1.03983	1.01113	1.05653	0.896436	1.04688	2.34355	1.0615	1.63114	3.0961	2.09528	2.70028	3.02196	1.13043	0.983391	2.56525	2.97841	0.920957	0.978664	1.87554	1.01303	1.04846	3.5597	2.26672	3.88645	2.66205	1.77	1.039	2.94719	1.01635	1.19947	3.00674	2.21162	2.1943	3.49269	1.03095	2.4804	2.53454	3.23628	3.05788	1.67053	1.08394	2.05403	2.56335	1.69466	2.20173	0.891271	2.30645	3.5365	1.08534	1.07921	1.20259	2.86009	0.964793	1.0306	1.10812	0.909927	1.9228	2.13005	2.52868	2.24477	2.65878	1.18679	0.83786	3.12029	1.0127	1.11374	1.88445	1.73064	3.038	2.16202	2.64003	1.1041	0.862262	1.9992	2.94823	4.53822	2.94272	0.864881	3.61145	2.26188	1.04691	2.47432	2.17655	2.37398	2.07303	2.99076	4.31839	3.71174	1.12387	2.33051	0.897585	2.92931	2.72995	2.271	1.18574	4.62708	0.94301	2.13397	0.964243	1.05798	1.87291	1.76537	3.13025	0.859436	0.910335	1.34984	1.9281	1.03915	0.958221	0.977271	1.01616	2.04458	2.80203	1.99139	1.77868	0.861944	1.44281	2.82656	1.72934	4.23896	3.00295	3.28743	3.45213	1.49973	0.960812	2.60516	2.94642	3.30154	1.20326	2.19791	0.977772	2.31584	3.12319	0.934282	0.933802	2.99577	1.97806	1.01307	2.30816	2.41869	2.45551	2.77692	0.941324	2.33641	0.813796	3.40978	1.75848	3.38075	2.52543	1.40187	3.10127	4.32406	3.36981	2.22589	2.03768	1.01445	0.94457	1.43073	2.00435	2.20928	2.23418	0.954577	1.89265	0.896364	0.919545	2.10627	1.98443	3.49062	2.76368	2.68035	2.62571	2.17406	1.53395	2.93597	1.86487	2.52194	0.964553	2.91537	4.28939	2.44628	3.14064	2.1437	3.79298	4.62708	3.42248	2.03041	4.23999	1.02374	3.21054	2.90225	2.20032	1.04731	1.00366	2.29791	3.4722	2.02708	1.01025	1.04812	3.0928	4.62708	4.33482	2.23975	1.63281	3.29151	3.28952	2.94742	2.22447	2.61852	3.01931	1.97097	3.56642	2.20098	1.02685	1.11697	2.57735	3.48465	3.23166	1.83196	1.90695	1.92917	2.49251	0.913059	3.69529	2.81984	2.24787	1.75861	2.21978	2.37761	3.46458	2.95106	3.76845	2.57426	3.65362	2.53373	3.14841	1.86972	1.46835	1.65199	3.33624	3.15305	2.88733	3.00393	2.40027	4.16096	1.0241	3.26926	3.14158	1.12723	2.29455	3.20768	2.92291	4.45097	2.29866	3.12021	2.32622	1.57873	2.50671	2.01164	1.49908	2.15294	1.67271	4.62708	3.51119	2.24369	3.07662	2.64759	3.5636	3.04111	0.846523	0.93202	2.7962
ENSMUSG00000028412	down-regulated	4.62708	1.41865	3.28308	1.64805	4.6033	1.43456	2.79683	2.80052	2.61904	3.93969	1.19733	3.97118	3.2955	1.43165	3.20322	1.51817	4.04542	2.21376	1.7278	1.67329	1.2011	1.37088	4.62708	2.96976	3.51251	1.31773	3.32482	1.91385	2.91036	3.80794	3.06559	1.16259	1.19628	2.16003	2.86868	2.65227	4.62708	1.61702	4.17404	3.36315	2.47203	1.88527	1.12335	1.72751	1.33785	1.18352	4.08501	1.96817	4.10932	3.88318	1.38063	1.40741	2.21896	2.86261	4.60456	1.36042	4.62708	2.95886	3.18001	3.17941	3.2167	1.53501	2.35885	2.58062	4.03005	1.0387	4.11413	2.60649	1.19714	2.28765	1.61857	3.05871	1.4547	3.31305	3.70147	3.37473	1.53142	1.58024	2.35937	3.48888	1.78363	1.53335	2.46071	1.92287	3.36153	3.96571	3.45661	1.30048	3.42074	3.21425	4.62708	1.26266	1.11213	1.90553	1.79499	1.47913	1.40448	3.0444	2.98947	1.42593	2.63257	1.44933	4.02489	1.07302	1.44742	3.83918	2.92487	1.44651	2.1461	4.21902	2.07343	4.1884	3.12503	1.47695	1.39485	3.46506	1.35934	3.74704	2.71926	2.60861	3.14033	2.01922	4.05207	2.97848	1.16488	1.47372	1.52477	3.54509	4.2726	2.71377	1.90571	1.19748	1.63341	2.02812	3.90833	1.73938	2.7436	2.63943	1.48497	1.3478	2.97163	1.7196	1.96148	2.15795	3.14626	1.24848	1.35876	3.06345	2.78665	2.02258	1.88341	1.94147	1.32067	2.44413	3.93086	1.40156	2.52424	1.21881	1.67611	2.94345	1.15337	1.72453	3.25562	1.26872	2.47669	1.74938	1.79304	3.1986	1.50622	1.37623	3.00918	1.34918	2.45046	1.22094	1.88663	1.10992	1.30054	1.44155	2.33654	1.15607	1.13782	1.21414	1.07603	3.61715	2.42229	2.54964	1.27672	2.28225	2.01447	1.44273	1.13349	1.41768	1.137	1.35968	1.27677	2.30683	1.35114	1.15681	1.20667	1.14387	2.09362	1.20098	3.73097	1.32145	2.10353	1.25438	1.57989	1.24711	1.22553	1.37271	1.33758	1.25576	2.02793	2.60767	1.27705	3.29525	2.91722	1.39647	1.30675	3.10962	1.1814	1.24716	1.2499	1.33318	1.56334	2.33102	3.276	1.30705	2.00971	1.33564	1.29324	2.68166	1.32058	1.33504	1.45627	4.07946	2.45751	1.31753	1.26277	1.10304	1.25746	3.44405	1.16453	3.2624	2.38356	1.30505	1.28021	2.23174	1.48575	2.27991	1.29772	2.85276	1.38248	1.28691	3.02134	3.03716	2.13266	2.17428	1.68458	1.73437	3.48133	1.383	1.19643	1.24236	2.06563	2.10309	1.47529	2.49014	1.33118	1.92912	2.62578	1.09463	1.48425	1.5411	1.5228	1.44302	1.53953	1.67953	1.55513	1.9426	2.01124
ENSMUSG00000028435	down-regulated	4.62708	4.62708	2.19353	2.78608	4.32008	2.70393	3.05152	4.03488	4.62708	2.8898	3.76223	2.46487	3.57329	4.62708	3.08588	4.62708	4.16502	2.15152	3.04676	2.85516	2.11482	2.36793	4.62011	1.58248	4.10837	2.37051	2.52642	4.62708	4.62708	2.21953	3.93964	2.36913	3.47785	1.92686	1.66505	3.51319	4.33125	1.70969	2.1166	2.63636	1.23242	3.43982	2.02452	3.41052	2.0396	1.29562	1.26768	1.62968	3.03255	3.70176	3.70038	2.43871	4.24577	1.2931	4.62708	4.14519	3.06267	3.07174	1.98264	2.57348	2.31275	2.20823	3.64387	2.47539	1.07757	0.921398	3.14084	3.3749	1.81835	4.05685	2.66309	2.43958	1.95943	2.08699	2.8432	3.96483	3.6214	4.62708	2.49899	1.63385	2.1551	2.64718	1.91344	3.22208	4.17402	4.0699	1.04646	1.77706	2.6442	3.61066	4.48109	1.86226	1.06422	2.00468	2.95091	2.03003	3.00009	3.82105	4.62708	2.43005	2.05131	1.79762	2.52675	1.89443	3.04164	3.18268	3.12201	1.75709	3.60283	3.08552	1.91121	1.87736	1.86642	1.97898	1.82326	2.51163	2.502	2.43132	2.54198	1.13873	3.54114	1.86321	3.77285	2.85447	1.2193	2.0265	2.08909	1.689	3.26817	3.23046	2.53006	1.90178	1.46852	2.16034	1.83517	1.57422	2.15245	3.49472	2.05676	1.66224	1.743	2.13007	1.6544	2.33847	1.74614	2.23912	1.69468	1.44021	1.7258	1.80988	1.78264	1.39014	2.27735	1.42209	1.57329	1.52459	1.62573	1.36873	1.5517	1.75316	1.20308	1.82964	1.57096	1.45706	1.80894	3.21166	2.45332	1.83211	1.94207	1.72824	2.32205	1.70074	1.62138	1.38112	2.11654	1.06089	1.59059	1.5261	1.60593	2.31517	1.12792	1.2715	1.75797	1.29084	1.23077	2.74989	1.52768	1.29234	1.53468	2.6986	1.15102	1.43938	2.91962	1.72905	1.51546	1.11976	1.70899	1.20695	1.11608	1.17489	1.41916	1.32136	1.54036	1.63466	0.887887	1.46006	1.54094	1.29788	1.38039	1.5762	1.67811	1.46965	1.25014	1.48677	1.49245	1.65676	1.3326	1.82757	1.59232	1.51571	1.17645	1.44493	1.44307	1.66037	0.997645	0.847055	1.7138	1.36896	1.03335	1.66093	1.57956	1.50541	1.63231	1.61731	1.6267	1.48671	1.47311	1.3564	1.43852	1.07842	1.41116	1.41282	1.19099	1.39314	1.29517	1.58768	1.49045	1.29957	2.05649	1.75379	1.57335	1.54089	1.47745	1.56559	1.67633	2.00524	1.63633	2.08131	1.45157	1.50484	1.51506	1.78384	1.31389	1.43467	1.80724	1.81248	1.86241	2.05292	1.6623	1.97948	1.8709	1.04039	1.76821	1.84734	2.019	1.94866	2.14518	1.50991	2.23741	1.61495	2.55876
ENSMUSG00000028444	up-regulated	1.13059	1.42581	1.43989	1.45312	1.51466	2.12609	1.61952	1.37491	1.74047	1.57583	1.69662	1.57813	1.45328	1.56904	1.65702	1.50356	1.6334	1.69978	1.46055	1.60782	1.66732	1.483	1.71496	1.54267	1.61601	1.51684	1.56364	1.65904	1.51787	1.74173	1.54665	1.668	1.67698	1.39433	1.88914	1.54007	1.77748	1.74371	1.62578	1.74378	1.73629	1.598	1.78415	1.69403	1.7186	1.68742	1.68375	1.51688	1.50798	1.31711	1.68479	1.85213	1.63349	1.65567	1.57047	1.65609	1.62833	1.58416	1.73529	1.70988	1.53736	1.64351	1.68965	1.6256	1.72566	1.78246	1.3654	1.57469	1.62119	1.89733	1.72527	1.61238	1.38418	1.68238	1.70831	1.93461	1.85987	1.56918	2.7797	1.51816	1.65546	1.99785	1.72196	1.93389	1.72927	1.72599	1.76049	1.52006	1.43445	3.59169	2.00794	1.79322	1.7333	1.37735	1.69503	1.40126	2.02383	2.05191	1.4703	1.44764	1.37403	1.46403	2.26298	1.74754	1.3798	1.98453	1.5126	2.36398	1.49567	1.84336	1.73819	2.86565	2.36638	1.38672	3.26875	1.46535	2.34963	2.10617	1.45179	1.782	2.4366	1.42065	1.43182	1.54551	1.64513	1.37129	1.35318	1.51809	1.36844	1.56203	2.79872	1.70362	1.5909	1.48941	2.20343	2.06434	1.44837	1.45361	1.35582	1.51228	2.7338	2.25008	1.63155	2.42417	1.48379	1.62107	1.47532	1.7308	2.30835	1.561	3.09317	1.58446	2.72233	1.6424	2.74769	2.33428	1.59315	1.62795	1.58284	2.66731	1.68291	1.44008	1.61856	1.79023	2.23025	2.01453	2.37524	1.90477	1.39949	1.51056	1.62714	2.68125	1.60875	4.62708	1.6169	1.73273	1.50844	1.54406	1.91768	1.73443	1.7028	1.64839	3.03579	1.60837	3.42667	1.84061	2.39435	1.6233	1.61266	3.616	4.5006	3.4884	3.12106	1.49692	3.73581	3.75111	4.00025	1.93585	2.71234	1.83622	2.48924	3.42847	3.77412	1.52092	4.62708	2.6979	3.79828	3.16515	4.62708	1.85135	4.00302	2.92217	3.83066	1.5916	1.59267	2.66584	1.6656	4.46913	2.35558	1.58593	1.67699	3.01279	4.62708	1.58388	3.13586	2.08585	1.46418	4.62708	4.62708	3.96085	3.92686	3.37235	2.59572	4.37783	4.61679	4.01635	3.03463	2.56667	4.62708	1.76001	2.92663	3.16697	1.68985	1.74986	4.62708	4.62708	1.56366	1.6566	2.54993	3.03454	4.26543	2.60983	1.92225	3.16674	1.53227	1.35652	3.85741	1.46571	4.56936	2.75515	3.3167	2.88227	4.62708	1.61154	3.2128	3.23607	2.31604	2.2646	4.3328	1.40203	4.62708	1.80947	2.68012	3.96469	2.50871	1.39753	3.75733	3.05382	1.28649	4.62708	1.57308
ENSMUSG00000028445	up-regulated	1.64176	1.81764	1.96365	1.87413	1.96176	1.87504	1.92245	1.84203	1.96814	1.9687	2.08409	2.10606	1.98521	1.91699	2.11291	1.92775	2.07523	2.00274	1.97892	2.0839	2.0853	1.90924	2.21117	1.96814	2.00242	1.90228	1.94496	2.03937	1.82204	2.08054	1.99931	1.97087	2.08566	1.75811	2.17918	1.94232	2.10356	2.05496	2.08306	2.14147	2.12555	2.02713	2.19014	2.09208	2.11917	2.12868	2.11223	1.91849	1.96368	1.85349	2.05127	2.09052	2.08263	2.04097	2.07368	1.95803	1.99715	2.01017	2.13634	2.16807	1.96056	2.02516	1.98885	1.96353	2.00797	2.00591	1.82712	1.99296	1.8979	2.10945	2.09074	2.08698	1.83292	2.09082	2.06688	2.14657	2.1199	2.05968	2.06035	1.93931	1.9805	2.12168	1.94218	2.10781	2.04637	2.02098	2.1063	1.89256	1.78913	1.8722	2.11975	2.15148	2.02709	1.86025	2.08272	1.97466	2.04367	2.20436	1.89589	1.92384	1.9017	1.92431	1.86763	2.03468	1.82243	2.14311	1.9542	1.81097	1.98274	2.16941	1.83759	1.89312	1.95902	1.86434	1.91154	1.87045	1.91215	2.21434	1.98296	2.04949	2.03712	1.85321	1.83205	1.91952	1.91896	1.86354	1.87039	2.00214	1.85057	2.08916	1.79079	2.09115	2.01016	1.97551	1.96132	2.181	1.86018	1.9888	1.84288	1.95076	2.01533	1.80904	2.02109	1.94634	1.9449	2.0439	1.85581	2.08693	1.88653	1.92475	1.82364	1.89755	1.98569	2.08123	1.83417	2.02645	2.03116	2.02842	2.07149	1.98818	2.03537	1.8842	1.92157	2.03954	1.88277	2.16786	1.93923	1.96107	1.86776	2.02007	2.07056	1.99248	1.92606	1.95142	1.96488	2.0508	1.85512	1.90864	1.99805	2.0718	2.0205	1.96228	2.11816	1.86942	1.9952	2.09422	1.88639	1.89308	2.07663	1.88307	2.05666	1.99511	2.68508	1.99093	2.02202	2.15881	1.95618	2.08809	2.03507	2.15497	1.956	2.10706	2.02337	1.95011	2.03964	2.0102	2.03313	2.04537	4.62708	4.62708	1.99258	1.94324	3.90833	1.94752	2.04382	1.99761	1.92395	1.90897	2.0082	1.95669	1.98377	2.01885	2.07288	4.61977	2.07973	1.99759	4.55695	1.98618	4.62708	2.05447	3.38622	1.93594	1.95174	2.07573	4.62708	1.95733	2.10193	4.62708	2.0874	2.01068	2.03575	1.91727	1.92979	2.04291	2.0742	2.01191	1.93791	2.0517	1.86729	1.94672	4.62708	2.06376	2.0342	1.93551	1.93138	4.62708	2.06189	1.96453	2.00183	4.62708	1.82817	2.01629	2.01076	1.95624	1.76178	2.03425	1.90997	1.89669	1.91618	1.91961	4.62708	2.19527	2.02463	4.62708	1.86346	1.86828	1.91536	1.93179	1.80173	4.62708	1.59721
ENSMUSG00000028464	up-regulated	1.02937	1.34752	1.29438	1.35688	4.00556	1.34688	1.5607	1.26575	1.7036	1.47796	1.60775	1.71024	1.30202	1.49431	1.51758	1.39934	1.50394	1.63074	1.31509	3.05959	1.54538	2.07159	1.54818	1.43285	1.51624	1.43015	1.47305	1.55682	2.34971	1.6496	1.42284	1.60305	2.41585	1.5528	1.80246	1.44209	1.76377	1.63366	1.59769	1.65504	2.97097	1.47934	1.65331	1.57859	1.59878	1.55138	1.55451	1.42216	1.38757	3.29002	1.58617	3.46434	2.74448	1.55141	1.41856	1.59311	2.69452	1.4688	2.69702	1.56259	1.42934	1.54262	1.62377	1.54865	1.69103	1.74236	1.26012	1.48027	2.26141	1.84825	1.83621	1.46933	2.72845	1.56325	1.61063	1.88088	1.79179	1.42375	2.38851	1.41359	1.58112	1.97978	1.69114	1.89911	2.13558	1.673	1.6625	2.90014	2.00172	1.15422	1.99456	1.6849	1.66456	2.25569	1.58459	2.53006	4.62708	2.01278	1.4372	3.31651	1.5707	4.01621	2.49665	1.68029	1.28216	2.4072	1.3986	2.14999	1.37911	1.74465	2.69156	1.40589	1.3211	1.29334	1.35613	2.13287	1.6805	2.08211	1.51888	2.53018	1.73053	2.73559	2.10251	3.94774	1.59749	3.85455	2.73387	2.21343	1.25265	1.6807	1.5587	3.75746	2.54481	1.3563	1.75277	2.04139	2.16106	3.45838	1.52739	3.67882	1.78343	2.11409	1.42556	1.37985	1.36377	1.50259	1.66563	2.96057	2.33184	4.62708	2.14617	4.12903	2.19056	1.49037	2.07868	1.97686	1.41139	1.53559	1.43659	2.06927	1.73856	1.35774	2.43133	1.47974	2.05683	1.97972	1.48486	2.39058	1.28663	2.39709	1.49769	1.85897	2.74309	1.52294	1.71888	1.65203	1.44203	1.46425	1.4192	1.64394	1.62607	1.58047	3.31246	1.57174	1.93368	4.62708	1.46607	1.58045	1.47155	1.87923	4.62708	1.51826	3.94557	3.01894	1.45613	3.12795	1.37877	2.85333	2.56968	1.97515	1.57203	1.53747	1.46381	4.62708	4.62708	4.62708	1.94462	1.54882	4.22545	1.44495	3.00348	2.4836	1.8818	4.48864	1.46376	1.39699	1.54729	3.60448	1.42402	1.90929	2.75839	3.17949	3.43613	2.66217	4.26959	3.29347	1.4189	4.19068	3.6675	2.67601	2.35817	3.47028	1.44701	2.43061	2.09338	2.6288	2.15542	2.52416	3.99873	1.64887	3.45948	1.97468	2.49746	3.74751	4.47849	3.50362	1.67366	3.38409	2.5303	1.40289	1.60406	3.9229	4.62708	2.96332	1.5778	3.7021	2.63027	1.47036	1.88333	2.57047	2.99519	1.81113	2.52332	2.16294	1.39542	3.14395	1.31677	4.58076	4.62708	3.95686	1.32551	1.64472	3.19906	2.87861	3.34162	1.74608	3.50415	2.21022	4.62708	2.67924	3.66614
ENSMUSG00000028479	up-regulated	1.21831	2.93173	4.62708	1.37247	1.54546	2.02563	1.30808	3.4626	1.2837	1.45002	1.59743	1.65609	1.60795	1.37952	1.68566	3.65739	1.61829	1.39793	3.0794	1.66233	2.38548	1.41698	3.11303	1.49039	1.48127	1.36827	1.41188	3.33783	1.19699	1.5209	1.63019	1.36218	1.59671	1.18529	2.50256	1.42992	1.37982	1.4876	1.64254	1.68412	1.76523	1.55174	1.71088	2.63377	1.62605	1.67752	1.6463	1.49988	1.8117	1.46509	1.51591	1.43134	1.63389	1.52328	1.70584	1.35934	1.45772	1.52964	1.65457	2.34913	1.51121	1.50191	1.37861	1.45465	3.15383	1.32172	1.36071	1.50265	2.7939	2.54431	1.5949	1.68076	1.35416	1.60224	1.56226	1.46754	1.48593	1.68791	3.00586	1.99865	1.65528	4.58597	1.24719	2.76207	1.47127	4.62708	2.29259	4.39269	2.58081	1.53265	1.35019	1.61977	1.42509	1.49939	1.57237	2.1095	1.66258	3.55695	2.2385	2.05043	3.68539	1.46799	1.37497	2.94463	1.50816	3.48431	1.48268	1.24429	1.56021	1.60751	1.35064	1.91667	1.56041	3.23015	3.02102	1.98489	1.42756	1.43926	1.68901	1.55246	3.46456	1.65819	2.33408	1.84011	3.23742	1.43206	3.6475	1.59384	1.4074	2.72121	1.33348	1.95695	2.78421	2.46441	1.55235	1.41047	1.34762	1.61525	1.40375	1.4757	1.62985	2.88668	1.60265	2.15264	1.50352	1.5642	1.31133	2.18481	2.14446	3.1975	1.52567	1.29041	1.51822	3.23587	4.52802	1.56757	1.62334	1.53318	1.66106	2.90472	1.48408	1.40691	1.39267	2.78624	1.42091	2.5588	2.53736	1.54921	1.41274	1.62448	1.61466	1.56485	2.1996	2.89565	3.49435	1.8316	3.18285	1.37029	4.62708	1.50968	2.12253	1.38089	2.5466	2.44387	1.41901	1.46956	1.58039	2.24751	1.76401	1.47002	2.01198	2.85941	3.5304	1.53678	4.62708	3.5058	3.37526	2.38323	1.50516	2.93416	3.19889	1.57393	1.58053	3.14097	3.2881	4.62708	1.66447	1.54863	4.08509	4.62708	3.04612	2.19854	2.11585	2.54726	1.99698	2.69257	4.62708	1.47513	4.27473	4.62708	2.96795	4.62708	1.63015	1.78321	4.20914	1.31336	3.57315	3.07638	2.50938	3.15129	1.96598	1.41202	1.52385	3.12031	4.62708	1.43145	1.55199	2.89058	4.0276	2.56717	1.5996	2.93659	1.65996	3.77935	1.5851	2.00506	1.3969	2.07582	1.46379	3.93319	2.88469	3.42212	1.56528	1.45792	1.44454	1.32434	3.10959	1.64142	3.83725	3.25429	1.26269	1.78241	2.85478	2.89806	2.35351	2.84937	4.62708	3.87263	1.43181	1.90529	1.31451	1.73629	1.66788	3.28753	3.39492	1.41581	3.31809	3.47648	4.62708	1.38117	2.99702
ENSMUSG00000028480	up-regulated	1.65583	1.83398	3.66869	0.697037	0.796987	2.10392	0.705409	0.79232	2.57315	1.02399	0.882314	3.40015	1.93629	1.30575	0.941205	0.772256	0.901623	0.772986	0.848504	3.32989	0.904212	0.738852	2.00573	3.94434	0.83311	0.70583	3.95047	3.17366	2.33758	2.79959	1.88282	0.911729	2.4202	1.76286	0.914759	1.87756	0.791447	0.832351	1.66473	2.73463	1.36414	4.08024	0.989953	1.37536	0.935085	1.48456	1.68606	1.6828	2.00041	2.07209	0.841985	2.54083	0.932628	3.62993	1.81919	1.33859	2.44489	3.05683	3.14423	0.985401	3.77819	2.02467	0.832416	1.68329	0.753495	0.723287	0.686819	2.1244	1.58983	0.822624	2.76778	3.62893	2.92015	3.53944	3.02927	2.73052	1.73445	2.03813	2.16196	0.757081	0.756907	0.781914	0.663085	2.37269	4.01128	1.95141	2.59143	1.65774	2.56609	1.49816	0.774362	1.99362	0.789168	0.747452	1.89345	1.10378	1.30632	3.10142	2.19295	1.97127	3.4911	1.63403	2.20412	3.39903	2.14169	4.01653	2.97884	2.63386	3.85308	2.61037	1.94342	2.93463	1.61075	1.6341	2.50312	0.70219	2.17729	3.111	2.90134	2.74146	3.70552	2.1821	1.94475	1.17289	2.54374	3.52885	1.94012	2.96262	0.713702	1.67124	2.2386	0.880646	2.92091	1.77376	2.95441	2.00938	1.32276	0.872204	2.07927	2.32169	0.87662	2.59562	3.71049	2.60444	1.95638	2.45635	1.98386	2.15555	2.21065	2.50208	1.07718	0.696936	1.13648	2.81149	2.97903	2.05389	2.48677	1.437	1.81516	1.89317	4.44987	1.42158	2.66039	1.32324	2.38154	0.845687	2.61482	0.815155	2.42245	1.74896	2.96743	3.33088	3.36258	1.57071	2.10181	2.29822	2.27567	3.30253	2.56686	2.94422	0.793457	1.91729	2.30439	2.50579	2.2409	2.52218	1.98649	1.15742	1.56953	0.781302	4.06769	3.71646	4.10868	2.4824	2.87592	2.89777	2.44069	3.63904	2.38966	0.866933	2.73969	1.54254	3.11406	3.17742	3.81628	2.64015	2.11627	2.76497	3.19905	1.61865	2.96572	1.67237	2.76504	3.74918	2.21348	1.08233	3.43331	1.97039	3.38694	2.79678	3.28219	2.40175	3.99039	4.18316	2.39649	3.77429	2.27682	1.58668	2.67739	2.02812	4.06827	3.22825	1.48421	2.4883	3.91139	1.90946	1.29135	2.53232	2.2409	2.64451	1.31777	3.16915	2.28935	4.14659	4.62708	3.07566	3.42165	1.90084	2.73144	1.2073	3.91916	3.45519	2.0204	2.53087	2.01595	0.648906	0.970382	0.870351	1.84727	3.55623	2.06138	1.81262	3.33993	4.21272	1.56202	2.74318	2.49451	2.54477	2.73347	3.43293	3.74013	0.996885	0.893481	1.30954	2.8012	2.21029	2.43953	4.3919	2.25983	2.26541	4.43917
ENSMUSG00000028483	up-regulated	0.842651	1.02698	1.12541	1.02701	2.67879	1.09621	1.79991	1.00125	1.10153	2.22217	2.93965	1.19835	1.59412	1.06122	1.23492	1.08784	1.19323	2.02078	1.14823	2.88535	2.08088	2.97617	2.47484	1.11238	1.87245	1.04967	1.42239	1.18813	0.982204	1.20531	1.14702	3.30591	1.67051	0.930405	2.17952	3.15052	1.29656	1.17482	2.87896	3.23238	1.26542	3.72519	1.28746	2.17833	1.25917	1.324	2.49716	2.61965	2.29901	3.31373	1.2272	2.65909	1.21999	1.23627	1.2102	1.95363	2.43993	2.94371	2.2375	1.71614	1.12632	1.21295	2.84266	1.94199	1.40396	2.46664	3.54965	1.13316	1.04436	1.70068	2.13449	1.23407	1.00253	1.2475	2.36851	1.24848	2.00128	2.65018	1.19299	2.10319	2.76069	1.24402	1.65721	1.21591	1.61281	1.14617	4.62708	1.40027	0.968068	1.62109	1.22479	1.26939	2.02421	2.94064	2.01487	1.81398	2.10035	3.20164	1.04503	3.05243	1.96104	2.30236	2.46596	3.20383	1.52725	1.24479	1.96861	1.17038	1.11764	1.26911	1.19686	1.21586	1.63578	1.85761	1.53229	1.40317	1.93253	1.53668	2.20218	2.63638	1.93298	3.99644	1.05299	1.85598	1.07139	1.01938	2.07353	1.13359	1.87409	1.24624	0.987436	2.78047	3.10702	1.11166	3.76614	2.89595	3.11638	1.13339	1.78775	1.15428	1.36379	2.78477	1.81954	1.20396	1.08601	2.11119	1.32872	3.48133	1.03711	4.37229	2.32487	3.0049	1.19135	3.46123	1.40805	3.17733	1.43242	1.17026	1.19087	3.29636	2.29613	2.15537	2.40866	2.69275	2.46879	1.26513	2.57873	2.92799	1.02249	2.97475	1.35403	4.39631	2.96335	3.13938	2.51445	3.41004	2.79058	2.81365	1.14099	4.25124	2.41758	1.90188	1.22689	2.45579	3.62854	2.71416	3.43749	4.61184	2.46274	3.43785	2.35254	4.62708	2.13736	1.11954	3.04941	2.85038	1.13165	3.27044	2.46228	3.24761	2.72812	2.90105	3.59586	4.363	2.21705	2.11035	4.05324	1.95367	2.53005	3.04946	3.35149	4.01569	2.68637	2.89467	2.99566	2.76719	3.4633	4.25105	4.62708	2.90985	4.28425	3.47075	1.21298	2.14535	2.98872	1.13783	2.36417	1.65683	2.54732	3.37488	3.30771	4.32253	2.19875	1.139	1.08913	3.01336	3.24048	3.54592	4.19614	3.08454	2.27305	3.52986	1.1523	3.97641	1.28522	3.86469	1.73162	2.98786	1.47944	1.08757	1.37246	1.23001	2.35393	1.12077	2.25428	2.68956	1.72024	2.86796	1.62999	2.94073	2.88817	3.07746	1.74783	2.08644	1.72017	4.62708	4.39635	2.55089	3.91714	1.10848	2.18663	1.30127	1.37229	3.21229	3.98799	1.07217	3.71253	2.05972	2.13842	3.83634	1.64157
ENSMUSG00000028484	up-regulated	0.290287	2.09091	0.01	2.06293	1.82857	1.41279	2.85317	0.01	1.75941	0.937221	3.42343	3.07082	1.98895	1.54853	0.01	1.82976	0.769767	2.55563	3.08099	2.50315	2.01662	2.35946	0.01	3.3768	3.4448	1.29905	1.91615	1.1479	0.318822	2.62599	2.11603	2.88517	1.19559	1.17989	2.69125	0.0698085	1.74319	2.56866	1.6632	3.25808	1.98563	1.66412	0.634831	1.70982	2.53776	1.81059	2.44557	1.18305	0.620824	0.912348	0.87136	2.84821	1.92123	2.99097	0.804939	3.2817	1.91087	1.63868	3.3098	2.93826	3.04135	2.97708	2.5587	0.946287	3.03175	2.35942	0.429313	1.7228	1.79105	1.12494	1.93063	1.39774	1.12957	2.21203	3.3084	1.97681	2.01044	1.93296	3.14752	1.04103	1.44803	0.01	1.57109	2.60225	2.65568	2.59245	0.41086	3.22334	1.76842	3.13551	1.37292	0.835059	2.59996	0.457931	1.26689	1.67024	2.70461	0.6839	2.72143	1.66275	3.37737	2.58817	2.96886	1.77985	3.07233	2.23667	2.63869	0.959021	1.91983	2.92126	2.16203	3.79886	2.34802	1.44752	2.80038	1.94461	2.11665	0.165394	2.04625	2.23271	2.14317	1.87974	2.78812	2.02124	1.88614	1.21002	2.44147	1.82174	1.30345	2.32586	2.20109	1.39264	2.15664	1.18699	2.57345	1.42493	1.34159	1.65234	1.52361	2.22163	1.65545	1.28906	2.81813	3.39753	2.8076	2.77462	1.88361	1.46978	2.13316	1.81307	1.54752	1.88954	2.00176	3.83023	1.50703	1.71755	3.17626	3.21616	1.80641	2.02065	2.97438	0.573904	3.53333	2.45437	2.84709	2.69399	1.7164	0.404087	2.25428	1.56201	2.74115	1.838	1.70816	1.42563	2.98671	1.80986	1.00811	2.59219	2.47865	2.25516	2.42302	1.78646	3.29985	3.54819	3.30064	1.83243	3.32124	2.55456	3.26569	1.97088	4.08813	2.06737	2.95605	4.2404	2.86321	4.55394	3.69054	3.16602	2.93483	1.51431	2.79554	3.26604	2.25589	2.78949	1.5316	3.09392	2.22103	3.38007	1.51679	2.08368	1.80619	2.80243	2.93044	2.96238	3.7789	0.818509	2.9135	3.88945	2.99114	3.046	2.93732	3.33683	2.34938	2.06877	3.31933	3.51952	2.73098	2.55637	3.64878	1.80938	3.3077	2.58278	3.50446	4.49235	2.11498	3.86857	2.78888	0.0897279	3.06189	3.82296	2.76321	2.05349	1.74785	3.22	4.16819	0.896352	2.51445	2.88095	3.89265	2.73188	3.58426	3.68078	2.38462	2.72341	2.6883	2.2414	2.00086	3.02772	2.1177	3.13841	3.24872	2.85355	0.958716	1.5827	2.9747	1.60892	1.33609	1.26003	2.54452	1.44729	3.01786	0.897757	3.34682	2.56919	2.30004	1.55361	3.92868	1.98564	2.79016	2.62464	3.11443
ENSMUSG00000028494	down-regulated	3.15491	3.47054	1.52645	2.34865	4.43981	3.82695	1.30545	1.80105	3.87238	2.58886	1.19589	1.48422	1.53818	2.08994	4.62708	1.47538	3.88009	2.59393	3.21321	2.77033	2.5992	3.81856	3.4138	3.1813	4.48037	3.61836	3.14348	2.33442	1.78443	3.53354	4.62708	2.28967	1.21024	3.32608	3.24523	4.36121	2.886	3.96509	2.75614	1.13424	2.86962	1.34458	1.83994	3.09923	3.24043	1.19093	1.24192	2.78602	2.54423	2.47671	3.45307	3.62675	2.25418	1.99836	3.51275	1.25516	2.13022	2.97116	1.13804	2.48846	1.40061	3.73852	1.22239	1.37008	1.19826	1.75918	3.68559	3.48686	3.66217	4.62708	1.15017	3.13175	1.60803	2.49076	1.17459	3.38226	2.33705	4.20569	2.29244	4.28126	1.25254	2.4102	2.93913	1.79982	1.17675	2.35642	1.12241	1.4461	1.56337	1.70014	2.50574	2.5707	3.28307	1.6767	1.18851	1.5759	3.14538	1.73415	1.52251	1.51635	1.61011	1.49616	1.54386	2.91386	2.35773	3.62727	2.83847	1.90017	2.05989	2.97672	2.19156	1.58729	1.51859	1.60016	2.28129	1.82815	1.92632	2.5445	1.51211	3.77095	2.779	1.57941	3.10408	3.69531	3.20377	3.91949	2.33264	1.77384	2.29039	3.33281	3.13196	2.14977	1.32736	2.5291	2.83455	4.62708	1.53974	2.12705	4.2865	2.00563	3.51849	2.62473	1.58681	2.49765	3.67375	2.80784	1.52287	1.15941	2.93726	1.5289	1.79047	2.15201	1.59241	2.16817	1.46173	1.33735	1.99293	1.2791	1.34753	1.93586	1.22147	1.54207	1.41146	1.81944	1.52421	0.799672	1.41225	2.06564	3.15779	1.42455	2.19165	2.37653	1.32785	1.33663	1.31588	1.14702	1.46761	1.40023	4.6064	2.74246	3.19927	2.77337	3.37711	1.32715	1.25354	1.01551	1.64089	1.97546	1.3337	2.43259	3.43021	2.57241	2.63499	1.44851	2.5114	3.38682	3.01485	2.8755	1.18981	2.48061	1.34353	1.28583	1.34907	1.44003	1.10622	2.73254	1.37515	3.46159	1.25505	1.44702	1.47245	2.80044	1.28009	1.36553	1.32012	1.40757	1.31659	1.53723	1.42803	1.37237	1.22561	1.59153	1.28633	1.34825	1.13615	1.08929	1.50902	1.49603	2.01446	1.40049	1.51553	2.4497	1.42066	2.31099	2.32678	1.36065	1.32936	1.25797	1.30665	1.17377	1.29216	1.35143	2.07289	1.36321	1.23915	1.41317	1.37173	1.6656	1.65346	1.47089	3.05613	3.03254	1.31322	1.4333	1.46428	1.96759	1.36773	1.59344	1.32482	1.43146	2.36081	1.46034	2.92631	3.56552	1.5834	1.91836	1.53177	1.62658	1.45003	1.60942	1.60328	1.06749	1.43801	2.38144	1.77572	1.5863	3.21948	1.91163	2.76897	1.44159	4.19891
ENSMUSG00000028517	down-regulated	4.41749	1.63796	3.85136	3.41148	4.36912	1.6636	4.62708	1.77468	4.18403	2.92139	3.8458	1.69705	2.61474	2.60743	2.53813	4.5184	4.20314	1.25577	2.75323	1.5461	3.10614	3.20056	3.47785	1.88169	3.27792	1.54821	3.08419	1.41272	4.32053	1.25775	3.07245	1.30341	1.43803	3.16762	4.30283	1.52422	3.66967	1.41037	2.6047	4.62708	2.39789	4.62708	1.3504	1.38632	4.62708	2.41903	1.58146	2.29619	1.61739	3.07367	1.57513	2.68066	2.26807	1.39421	3.96591	2.52126	1.40096	1.51002	4.62708	2.73413	3.22837	4.18601	2.04069	1.99701	2.54275	2.65548	1.92403	4.62708	3.95428	2.67931	1.31679	1.62221	1.7272	1.41106	2.81348	1.02113	2.24207	3.78565	1.95122	3.56508	1.33578	2.19656	1.20663	2.21666	1.26512	4.06226	1.36988	1.50845	3.13683	1.94272	4.62708	4.19674	1.24065	3.3197	3.16489	2.95447	1.69422	3.89474	2.16726	3.43196	1.87709	2.56573	2.60005	2.73499	3.6986	1.98901	3.08883	3.25165	2.84786	1.17533	1.70316	2.17442	1.73126	2.78189	2.28515	1.70413	2.87648	1.97326	1.92734	1.2942	1.73095	1.6735	2.38434	1.70175	1.27372	4.37793	1.85167	2.62243	2.57146	1.64952	1.83871	3.27205	1.49569	1.67066	1.70055	1.89461	1.62279	3.29285	2.64913	3.10798	1.68523	1.82942	1.62833	1.62241	1.64677	1.48834	1.57958	1.28846	1.5993	1.68643	1.60169	1.3775	1.56712	1.51656	2.67284	2.02828	2.61745	1.44721	1.58462	3.32118	1.3298	1.68171	1.52897	1.50483	2.55871	2.76535	4.11013	1.71453	1.73549	2.36313	2.6372	3.07179	1.35931	1.42079	1.40463	2.7254	2.01062	1.5082	1.58211	1.58147	1.30351	1.31753	2.93672	1.29379	1.6472	1.06376	1.48618	1.28978	1.57897	1.74738	1.33756	1.44512	2.4519	1.66253	1.55488	1.32612	1.64778	1.37405	2.39949	1.33741	1.42278	1.42141	1.55213	1.574	1.11801	1.48996	1.57757	1.4	1.47968	1.49682	3.9923	1.45788	1.30232	2.87358	1.5411	1.6164	1.37263	1.68141	3.36643	1.51414	1.28195	1.46028	1.51454	1.67728	1.21573	4.62708	3.02393	2.67109	1.16799	1.65201	1.43521	1.47799	1.68538	2.43913	1.55487	1.4776	1.49858	2.35486	1.50411	1.23083	1.47145	1.81313	1.26072	1.46333	1.41477	1.57769	1.46895	2.39356	1.88899	1.65302	2.8777	1.57578	1.50565	1.5073	2.36358	1.74544	1.63957	1.89724	1.47937	1.46176	1.42243	1.71355	1.39093	1.4416	1.60375	2.64426	1.70567	1.81512	1.57324	1.7908	1.64776	1.32159	1.70773	1.7661	1.7853	1.92252	1.86025	3.74831	1.89817	2.81489	1.97513
ENSMUSG00000028527	down-regulated	4.62708	3.50422	4.62708	1.63042	4.07075	4.49569	4.16719	4.27746	3.10565	4.23908	2.95659	4.47364	4.35073	3.87565	3.64769	1.49042	2.60326	2.50087	3.2157	4.62708	3.80039	2.01287	3.91667	2.65607	3.50142	2.6566	4.25658	1.41537	3.42607	3.7364	4.08649	3.66766	2.91539	2.74906	1.89987	4.16441	2.39527	3.08275	2.77145	2.56952	3.0844	2.25732	0.887074	3.02066	3.04249	2.54669	3.06749	3.7492	1.67319	3.71821	2.69699	0.943906	4.07734	2.29289	3.7275	3.63493	3.31522	4.51433	3.05036	3.54903	3.01401	4.32806	2.91684	4.39891	2.97129	1.5726	3.1404	3.63485	4.28233	3.65435	2.70027	1.24251	1.68743	2.41523	3.478	2.36093	4.02577	3.24404	2.91257	1.89463	1.81411	0.541933	1.51435	3.74151	1.02008	1.0329	2.73643	1.96672	1.61016	2.83952	2.09985	3.697	3.52007	3.66654	4.42224	1.63621	1.38784	3.71443	2.47367	2.38293	2.06712	3.0102	2.39453	2.6689	2.93175	3.00358	2.64307	3.11087	3.29733	1.12473	4.62708	2.66056	1.54126	2.0144	2.36055	2.68935	2.54372	2.26735	3.10641	1.30474	1.7639	2.28858	3.28655	2.28714	1.80053	1.96361	2.81697	2.01594	2.12089	1.58608	3.3341	2.20204	1.2663	3.81735	1.50211	3.53297	1.60828	2.2048	1.7615	1.43589	2.0999	1.80675	1.75974	2.55072	1.47938	1.58475	1.53649	2.21104	2.29341	1.532	1.64659	2.53517	1.55709	1.49369	2.31533	2.63701	1.42186	1.199	1.88537	1.4687	2.10958	2.40648	1.51693	2.32748	1.56154	3.68192	2.01884	1.52935	1.65995	1.4681	2.22541	2.49285	2.71962	2.68102	1.24799	1.43149	1.47526	1.37359	1.39529	1.9603	1.92872	1.32632	2.20613	1.27018	1.17323	1.66567	1.3905	1.24063	1.2792	1.64377	1.04279	1.29462	1.13831	1.44949	1.28591	0.973446	1.44903	1.10963	1.12035	1.03904	2.38916	1.23628	2.35732	1.40887	0.897405	1.2612	1.2932	1.14887	2.39041	1.42044	1.48513	1.31497	1.19141	1.32215	1.25649	1.38804	1.24672	1.69711	1.34184	1.33291	1.1103	1.27627	1.20607	1.31155	0.934387	0.903107	1.97661	1.22386	1.04537	1.34976	1.95328	1.34162	1.4063	1.35622	1.43951	2.07931	1.26932	1.16244	2.79648	1.45752	1.56357	1.29956	1.15772	1.19767	1.11655	1.33641	1.33125	1.16367	2.21901	1.48265	1.36042	1.2712	1.24562	1.61965	1.52347	1.74818	1.3297	1.65688	1.26212	1.70633	1.4247	1.45075	1.20878	1.2847	1.80008	2.6407	1.57407	1.68677	1.44976	1.76859	1.65839	0.877122	1.43541	1.4771	1.7012	1.65562	1.79023	1.34729	1.8966	1.43615	2.24477
ENSMUSG00000028528	down-regulated	4.62708	4.62708	2.00952	2.86033	1.83664	4.59215	2.34399	1.65358	1.30507	2.42985	1.67241	1.89895	1.89264	1.47502	1.83394	1.627	4.62708	2.41883	1.83906	3.7012	1.71641	1.65676	1.99953	1.67601	1.64497	1.5369	1.59184	1.63228	1.62402	2.39178	3.90338	2.29991	1.72168	4.48463	1.54939	3.43719	2.92758	2.79708	1.78975	1.71391	2.92465	1.71506	2.14544	4.06002	1.70506	3.18075	3.16151	2.48925	1.71003	3.9228	3.32178	2.97857	4.44955	2.10433	1.87112	1.41387	2.23912	1.68342	4.62708	1.84611	1.65867	1.62532	2.34193	2.29459	1.42741	2.14889	1.77728	4.62708	3.54126	1.35746	4.62708	1.84572	1.61274	1.72056	1.66012	1.46723	4.27627	2.47245	1.5313	1.65667	4.62708	1.18017	1.61517	4.62708	1.49949	4.15082	2.19375	1.50603	2.44615	2.10153	2.89885	1.65506	1.8406	4.62708	1.65714	1.97278	3.73286	2.97247	3.01481	1.80554	4.44088	1.89137	1.85047	1.46906	2.61586	4.11236	3.2468	2.49706	1.80636	1.59557	2.19469	1.68394	1.84016	2.1095	2.18872	4.62708	3.62585	1.24239	1.86598	2.26553	1.93839	3.6067	3.37127	4.6058	4.5453	1.71521	2.11373	2.26078	2.48392	1.92657	1.99671	1.66227	2.65049	3.20878	2.65038	1.2368	1.56	1.8774	1.69206	1.69042	1.84808	1.6935	2.51736	2.67113	1.85115	2.66205	1.49762	1.94429	1.59939	1.7163	1.54396	2.92539	2.69295	1.79946	1.51835	1.7491	1.94628	1.68988	1.87233	1.81547	1.55969	1.65315	1.55464	3.82913	1.62146	3.02233	1.58007	1.79314	2.73569	1.84865	1.75535	3.63991	1.43767	1.49912	1.50585	2.59802	1.64484	1.52101	3.94842	4.61308	3.62533	3.12516	1.57056	2.92527	2.13909	1.42116	1.58874	1.52232	1.84463	1.70586	2.92301	1.54543	3.13454	1.75298	1.72302	1.69386	1.70834	1.66816	1.50612	4.11864	2.79996	1.67087	1.75371	1.65085	1.37636	1.6902	1.76089	4.62708	1.77017	1.48453	1.64411	1.53656	1.73198	1.57593	1.75288	1.75991	1.4143	1.68552	1.74201	1.59168	1.43961	1.58857	1.7813	1.98524	1.52387	1.26687	1.47316	1.59334	1.29419	1.87689	1.26346	1.54366	1.65271	1.7589	1.54664	1.57531	1.67258	1.7343	1.68859	1.43408	1.68714	1.44969	1.33983	1.71205	1.6939	1.74665	1.5385	1.6513	1.74101	1.71658	1.64646	1.91339	1.76659	1.56926	1.63853	1.54714	1.92933	1.94253	1.64349	1.48801	1.33263	1.87489	1.57762	1.54143	2.68705	1.39715	1.70875	1.78692	1.59941	1.79943	1.49155	1.78245	1.88216	1.94635	1.71048	1.67736	1.74954	2.80284	1.75893	1.52919	1.42092
ENSMUSG00000028536	up-regulated	1.78628	1.89	1.69688	1.84086	1.78711	1.83139	1.96624	1.83407	2.04221	1.84873	1.82446	1.71043	1.68161	1.91501	1.73674	1.82292	1.76318	1.94491	1.69914	1.72081	1.78843	1.82544	1.6635	1.81072	1.84734	1.87503	1.86854	1.84466	3.8585	1.88235	1.77064	1.95348	1.79922	1.9386	1.91326	1.84474	1.99537	1.89459	1.74303	1.79728	1.81137	1.79081	1.77466	1.80996	1.79982	1.74967	1.76899	1.8518	1.77653	1.71132	1.85772	1.99722	1.75267	1.83842	1.69175	3.4525	1.86933	1.79895	1.7947	1.71943	1.81539	1.8469	1.953	1.91439	1.9677	2.03713	1.80569	1.81256	2.00344	2.02294	1.84843	1.72171	1.81935	1.79812	1.86284	2.01328	1.96409	1.71036	1.93397	1.82342	1.92498	2.12302	2.05781	2.06808	1.9168	1.94942	1.86731	1.89275	1.94103	1.66956	2.1376	1.84077	1.94919	1.77212	1.82455	1.63589	1.67869	2.0676	3.0699	1.76311	1.70873	1.7816	1.84926	1.95496	1.86592	2.07666	1.79554	1.92472	3.26698	1.87371	1.84065	1.78339	1.72441	1.77721	1.78325	1.86046	1.81613	2.11677	1.68311	1.88679	1.66181	1.83291	1.87635	1.88383	2.00123	1.76031	1.72927	1.73316	1.77559	1.65966	1.79967	1.8225	1.80685	1.73782	1.74252	2.11568	1.85534	1.67684	1.77186	1.8001	1.69833	1.7819	1.72513	1.78746	1.77518	1.79372	1.89314	1.86037	2.18577	1.77363	1.89584	1.96096	1.78683	1.74551	1.9657	1.77162	1.72864	1.824	1.70939	1.7246	1.87834	1.81115	1.86663	1.77859	1.82048	2.07625	1.85329	1.72506	1.78724	1.77573	4.5149	1.73947	1.94846	1.90466	1.90228	1.91449	1.93289	1.89775	1.7688	1.88634	1.92296	1.94285	1.88243	2.02932	1.91247	4.27745	1.92181	2.96067	4.62708	1.7686	1.87425	1.87688	3.22086	4.35413	2.26688	1.80776	1.95323	1.81848	1.91125	1.86318	2.00435	1.81248	1.76532	2.74955	1.99166	1.80997	1.79812	1.86767	4.62708	1.90501	1.98083	3.5652	1.975	3.30561	1.7606	3.59514	1.95327	1.78448	1.76265	1.84841	1.94548	2.00011	1.77318	1.62651	1.90614	4.62708	3.24883	1.92872	2.03116	4.62708	2.02657	1.87525	1.85308	1.75237	1.86883	1.85857	1.80556	4.62708	1.79811	1.95238	3.27793	2.61016	1.99983	1.87728	3.51207	4.62708	4.62708	1.82411	1.74492	4.62708	1.81599	4.62708	1.78236	3.4696	1.8163	4.26777	3.67557	3.24022	3.18056	3.81195	4.62708	1.71631	1.8641	1.87927	3.32359	3.02472	4.62708	4.62708	1.83839	4.5535	1.88954	4.62708	1.77942	1.68335	1.7632	3.62308	1.73673	2.84626	3.07029	1.8789	1.90133
ENSMUSG00000028541	up-regulated	1.62293	1.69627	1.5829	1.66838	1.65756	1.66251	4.62708	1.63844	1.79863	1.67791	1.66842	2.05187	1.57443	1.71674	1.65671	1.6598	1.62974	1.73961	1.58506	1.60372	1.66551	1.66047	1.5742	1.65417	1.6787	1.69108	1.68912	2.68263	1.75978	1.70437	1.63068	1.74339	1.65274	1.72369	1.72849	1.67413	1.77248	1.71076	1.61755	1.68814	1.68345	2.15632	1.64253	4.62708	2.8081	1.62393	2.67211	1.67737	1.63261	4.13702	1.68757	1.83259	1.62355	1.67502	1.58509	2.46665	3.82631	1.64888	1.65241	1.60698	1.65671	3.29744	1.74397	1.71864	1.75408	1.79731	1.64412	1.65653	4.62708	1.79352	1.6837	3.19829	1.65293	1.65231	1.69153	1.78932	1.75731	1.59602	1.7356	2.62761	1.72608	1.89162	1.8071	1.82161	1.7242	1.74331	1.71719	1.70166	1.72672	1.97105	1.86558	1.6819	1.74347	1.6248	1.66841	3.58167	1.57547	1.82604	1.6625	1.67209	1.58727	1.63385	1.67329	1.74744	2.82131	1.8287	1.64401	1.71761	1.60748	1.70333	1.66645	1.63344	1.59985	1.62817	1.63425	1.68043	1.6548	1.85722	3.22112	1.70562	1.56462	1.66238	1.68846	2.6314	1.77065	1.61758	1.59855	1.60743	1.62649	1.75225	2.95118	2.51917	1.65381	1.60903	1.61127	1.90331	1.67672	1.57163	1.62378	1.74302	1.58634	1.62839	1.87716	1.66253	1.63085	1.64727	1.73561	2.43565	1.67309	2.01345	1.70021	1.74447	4.62708	3.76946	1.74433	1.63262	1.60603	1.66541	4.62708	1.6014	2.59484	3.83349	1.68678	1.63761	1.69971	1.84893	1.67932	1.60036	1.6346	2.65285	3.06612	2.93812	1.73806	1.71197	3.95222	4.03628	1.7613	1.70557	4.62708	3.9957	1.72677	1.73634	1.72846	2.43571	1.8044	2.44524	3.25059	2.02583	1.62657	1.62372	1.69815	4.00033	1.67071	1.628	1.63522	2.61094	4.62708	1.66488	2.81833	4.62708	1.73449	4.35783	2.6795	4.15857	4.62708	2.73401	3.76809	2.69178	3.25776	1.74518	4.62708	3.5896	2.63215	1.72039	1.64467	1.61788	1.77625	1.63489	1.62613	1.70904	1.73903	2.34722	1.64106	3.08042	1.71918	1.80714	2.30059	1.69248	3.14851	1.62581	1.77938	1.69286	1.65306	3.29786	2.38035	3.18282	1.65299	1.64714	4.62708	4.62708	2.56721	4.27314	3.02675	2.40552	1.68037	1.62483	4.62708	1.66662	1.60816	1.62789	2.43024	1.60246	4.62708	1.72693	1.65585	1.69781	1.89065	1.54347	1.66312	3.41428	1.75984	1.57617	1.74211	1.69636	2.00107	2.34713	3.54128	1.59437	2.98054	3.96111	1.6951	1.6539	2.24108	4.49313	3.34985	2.1095	4.40685	1.73009	2.54357	1.73472	4.1373
ENSMUSG00000028563	up-regulated	2.93124	1.51185	2.829	1.19987	1.16818	1.19784	1.2119	2.29333	1.39591	1.69225	4.62708	1.12782	2.27985	1.74506	1.76343	3.08279	2.18464	1.67782	4.18439	4.45442	2.88301	1.46595	2.57122	1.61736	1.8876	2.04428	2.4249	1.1841	2.08917	1.75219	1.81536	3.14182	1.14013	2.77068	1.27324	1.46891	1.26904	1.16581	1.84903	1.1578	1.28906	3.31475	4.00232	1.39734	3.17698	1.18188	1.8939	1.64163	2.25301	2.66001	1.65581	3.2618	1.91964	3.61207	1.13888	2.87978	1.17516	1.73384	1.58602	1.6983	1.70826	1.54955	2.20626	1.19197	2.98227	1.20496	1.20469	1.6767	2.44183	3.34881	1.14826	1.82659	1.20587	1.52093	1.79752	2.4786	2.47566	1.12958	1.17198	1.98542	1.72176	1.19295	1.51847	1.90704	1.29806	1.18457	2.72043	4.62708	2.7238	1.7916	4.5915	2.77948	2.53828	1.21873	2.60162	1.80935	1.63687	1.62534	2.09178	1.19626	1.16796	2.25644	1.5964	1.87304	2.7554	2.11324	2.06119	2.32239	1.79967	1.1338	1.20878	2.17572	1.1788	1.19015	1.84778	2.80493	1.68224	1.89509	2.57221	2.44322	1.50257	1.72585	2.3541	3.35026	1.21942	1.18713	1.73756	2.19153	2.18613	2.32419	2.16108	1.71717	1.16008	1.4099	2.10448	2.62955	1.48838	1.14056	2.40318	2.2845	1.59496	2.99502	2.58038	1.84388	3.17677	2.34417	2.62901	2.83904	1.89011	1.18848	2.41763	2.20125	1.16226	1.75024	1.23342	1.74239	1.74947	1.15887	1.44882	1.57835	1.58195	1.89657	2.6889	1.88847	1.58814	1.17274	1.18629	1.92971	2.6087	2.27981	1.13685	2.23994	2.66108	1.79553	1.48008	1.17061	1.25614	3.02668	1.34278	1.63783	2.29845	2.70854	2.50777	2.85912	1.34252	1.82356	1.78193	1.4286	2.33227	1.18392	2.99348	2.98104	1.62026	4.62708	2.75482	1.13157	2.9466	1.83595	1.23201	2.10313	2.15625	1.15021	4.26166	1.40325	3.26863	3.17673	3.75158	1.70656	1.80705	2.52007	1.38012	2.34152	1.28498	1.57433	1.48691	1.78374	1.20906	3.18488	1.9519	3.16103	2.27027	1.50938	4.62708	4.62708	2.37552	4.04605	1.77669	3.41888	3.65633	1.2942	2.38209	1.19128	2.96441	2.82573	4.62708	1.3863	1.98836	3.49534	1.72949	3.0968	2.32317	3.6949	1.25533	2.54658	3.17204	3.33081	4.04719	1.95233	2.8522	1.79041	1.45136	1.96539	2.07509	1.7358	2.71016	2.24745	1.41409	3.30404	4.62708	2.6373	2.82181	2.75166	2.11452	1.18707	2.9418	3.099	3.03059	1.925	3.07952	1.5268	2.48241	4.62708	2.79701	4.19484	2.53868	4.36907	3.0542	3.65498	1.20026	3.33375	1.81461
ENSMUSG00000028572	up-regulated	0.901559	1.24715	1.18444	1.99572	1.29691	1.34734	1.47562	1.15735	1.6296	1.38405	2.59408	1.33119	3.08136	1.40357	1.42234	1.29985	1.42432	1.54916	1.20647	1.36568	1.45351	1.27984	1.45235	4.62708	1.42457	1.33423	1.39554	1.46749	1.38176	1.57833	1.32304	2.44822	1.4677	1.23436	1.73013	1.34589	1.64875	1.55059	1.39292	1.53522	1.53319	3.1826	2.03708	1.48942	1.51048	1.45859	1.46255	1.71484	1.28585	1.06469	1.49904	1.72581	1.40465	1.46155	1.32635	2.08766	1.44595	1.37269	1.52551	3.64128	1.33141	1.45251	1.54203	1.4983	1.58472	1.68315	1.2282	2.98853	2.17314	1.78228	2.88123	1.3707	1.17638	1.48974	1.52513	1.81654	1.72049	1.32201	1.67583	1.34037	1.4959	1.925	3.16319	1.83768	1.56809	1.57776	1.58025	4.62708	3.36788	1.03498	1.94115	1.60312	1.58515	2.07209	2.80266	1.12061	2.21675	2.36389	1.95042	1.21881	1.61914	1.26742	2.01928	1.60201	1.17587	1.89288	1.58837	1.28297	1.25659	1.66754	1.83636	1.20611	2.02012	1.16216	1.22903	1.27578	1.27164	2.09175	2.20118	1.54815	2.38654	1.90291	1.24785	1.3897	2.08446	1.89197	2.34065	1.29577	3.5747	2.50362	1.72211	2.6942	3.14608	3.99334	3.21861	1.99006	1.29757	4.20518	4.20497	2.8483	3.18479	1.09877	2.68789	2.46085	2.07339	2.33871	1.29902	3.4169	2.07014	4.62708	2.23037	2.08359	1.34414	1.40658	3.22418	2.61501	2.98567	1.43732	2.49387	2.55614	1.50534	2.13614	1.34773	1.38362	2.69914	1.93498	2.73364	2.3772	2.42127	4.05317	2.63642	2.16909	1.47119	3.41413	2.25915	1.61738	1.37065	3.53189	2.60334	2.04606	2.88691	2.14764	3.61348	1.48941	2.83568	1.71715	4.03829	3.10469	2.64295	1.17468	2.37479	4.02329	3.9261	1.27092	1.92409	2.86828	1.61234	2.15198	2.93128	1.52425	2.11924	4.62708	1.34643	3.58172	1.91973	1.43134	2.62061	3.48055	1.77428	4.62708	2.06169	3.20615	4.31248	2.94764	3.73424	1.34854	3.4253	1.84907	4.62708	1.36859	4.47141	4.23628	2.95997	1.28059	3.05481	3.11788	1.32845	1.46261	3.30135	2.14599	2.65028	3.02926	2.08485	4.62708	3.39396	2.09716	4.52987	2.82043	3.4232	1.60235	1.86377	2.52089	2.14144	3.69461	2.06565	1.77383	2.42193	3.82276	2.78154	1.79395	4.62708	1.63188	2.12783	1.84745	3.96682	2.20098	4.62708	1.14131	3.44925	1.92223	4.04833	3.66132	1.45636	4.03058	1.26004	2.4951	1.2106	2.82836	2.41025	1.15329	1.3363	1.56933	3.79665	1.54376	3.811	1.64928	2.75823	3.3875	3.76761	2.84476	2.86684
ENSMUSG00000028573	up-regulated	1.33488	1.55337	1.73503	1.60347	1.7194	4.59583	1.64457	1.5706	1.6897	4.06245	1.8647	1.86033	1.76385	1.64539	1.91315	1.67221	1.86281	1.74668	1.75352	1.87973	1.888	3.76255	2.05647	1.7238	2.29156	1.63314	1.6867	1.82826	1.51707	1.8518	3.96389	1.70613	1.87036	1.44606	1.96884	1.68695	1.80946	1.81847	1.87543	1.93944	1.91774	3.88611	2.00277	1.87669	1.91157	1.93069	1.90757	1.65654	1.72333	1.68766	1.81934	1.84718	1.90836	1.8095	1.87143	1.68965	1.75093	1.91999	1.9335	1.98369	1.71377	1.78875	1.72837	1.70284	1.74978	1.737	1.56622	1.75413	1.60882	1.86673	3.93314	1.88341	1.55583	3.47386	1.83783	1.91391	1.88829	1.85142	1.81932	1.68639	1.72221	1.89671	1.70977	3.79595	1.80461	1.7685	1.88578	1.6324	1.48393	3.81274	1.86255	1.94538	1.77607	4.27318	1.86301	1.75758	1.83636	1.97715	1.63193	1.6762	1.65692	1.67406	1.59422	1.7991	1.54145	1.9322	1.70885	1.51325	1.75299	1.96263	1.55846	1.63534	3.68976	2.5547	1.65807	4.02882	3.91223	2.02354	1.76086	1.81288	1.83076	1.57885	1.70094	1.65309	1.63511	1.60228	2.64769	1.80088	1.58404	1.89523	1.5068	1.8737	1.77616	1.74362	1.72544	1.94128	1.58414	1.76898	1.57511	1.70394	1.79852	1.80996	1.80168	1.7206	1.70038	1.8197	1.57318	1.86292	1.69753	1.67577	1.64261	1.61464	1.74895	1.87281	1.75395	1.80143	1.81357	1.79614	1.86612	1.76118	1.79672	1.62026	1.68124	1.81655	1.61713	1.93088	1.68189	1.7277	4.62708	1.80433	1.88111	1.76429	1.65164	3.4424	1.73325	1.81041	1.56648	1.63764	1.76684	3.18579	4.41189	1.69712	1.89816	4.62708	1.74216	1.85452	1.60666	1.6015	1.92477	1.62513	1.84785	1.70008	4.62708	1.73768	1.8274	1.96644	4.28208	4.23833	1.81785	1.85999	4.62708	4.62708	1.79856	3.50162	1.78528	1.77576	3.64786	1.84085	1.8776	4.62708	1.73235	1.72436	2.22287	1.71562	1.82447	4.36077	1.64833	1.65472	1.81419	3.9444	1.79501	3.50341	1.86231	4.2772	4.27704	1.72433	3.65482	1.7372	1.67488	3.74535	4.24234	3.38869	1.73343	3.56941	1.67827	1.70342	3.48789	1.84141	1.79968	3.21158	4.62708	1.64342	1.71856	4.62708	1.87898	3.51676	1.67652	3.37649	1.63327	1.70335	1.72096	1.85498	1.80941	1.67639	1.70984	1.55853	1.85764	1.76251	3.58989	3.13432	2.7389	1.82599	3.11184	1.7258	3.59456	3.78682	1.65804	4.10873	1.65567	1.67795	1.50428	2.01094	1.8129	1.82836	4.17056	3.64273	1.58252	2.8585	1.52763	3.31364	2.6767
ENSMUSG00000028581	down-regulated	3.94676	2.56076	3.09034	3.42751	3.70241	2.12397	3.78985	3.0271	2.36209	1.62546	3.01744	2.91499	2.33893	2.45908	0.839311	3.92329	3.51958	2.80352	4.06813	1.85342	3.56336	2.67113	0.787506	1.63602	3.34305	2.72597	3.7731	3.92711	2.52972	3.28066	2.87912	3.3466	1.80436	3.02646	1.51731	2.60997	3.07872	3.34655	2.93259	3.59128	1.69277	2.70154	2.95186	3.94993	3.15576	3.70982	2.93376	2.60822	1.0896	3.27102	2.79832	3.60108	1.31054	2.6009	3.63114	2.12444	4.44099	2.04346	3.58112	3.48611	0.957526	2.14755	2.51458	2.71484	2.95549	3.50994	2.67992	2.07106	2.40044	3.28243	2.69396	2.45667	2.42551	1.83486	3.67577	3.03404	3.29889	2.71226	3.09873	2.8131	1.91582	3.52849	1.61791	1.77674	1.8756	2.99986	2.6811	0.919072	4.62708	2.51803	3.31537	1.83229	2.51262	4.44449	2.87751	2.85635	3.98282	2.86808	2.90369	3.65043	2.9281	2.38667	2.7644	2.62168	3.16872	1.43597	2.04833	2.855	3.08237	1.79801	2.76563	2.09654	2.70941	3.8578	1.09478	2.2073	3.8966	0.795059	1.17161	2.34805	3.72712	2.88015	2.58484	3.09725	4.06011	3.51785	3.48585	3.32176	2.81568	2.29716	1.95846	2.54127	2.59486	2.9023	3.15997	2.22673	3.81413	1.16246	2.771	2.95705	2.58026	1.64315	2.08799	2.2762	3.83105	3.69412	2.9234	3.49665	2.145	1.09277	2.72839	2.27886	2.95819	2.52571	1.52565	2.29744	3.20253	2.18018	3.52349	2.21948	3.19535	2.32007	1.85844	2.88554	1.74255	1.31441	2.92988	1.10821	2.13603	2.00045	2.99919	3.20325	1.94615	2.81448	1.65033	3.55674	2.06951	1.82597	3.05797	2.6919	2.28022	2.55496	3.33164	2.50706	2.28455	1.37594	0.884089	2.5396	1.67016	1.15819	0.656112	0.828884	1.71123	1.03459	0.908861	0.652283	1.01354	0.752427	1.19275	2.80365	0.816236	0.77242	0.920587	0.961076	1.28675	1.73995	1.60817	0.753972	0.820737	3.98472	0.996106	0.846257	1.6266	0.868385	0.91974	1.43977	0.747501	1.08306	0.970899	0.881184	0.655374	0.837615	0.873493	1.01157	0.556728	1.26402	0.996431	2.18362	0.93842	1.01895	0.899332	1.40242	2.33863	0.987262	2.63216	0.861463	1.80551	1.97568	0.85651	0.594888	1.42587	1.3957	0.651885	1.21217	0.767583	0.944284	0.859182	1.78736	1.22959	1.05531	0.936415	1.23237	0.86423	0.898658	3.2767	1.19774	0.990089	1.26037	0.859238	0.984875	1.04413	1.07984	0.772332	1.39918	1.03243	1.03813	1.12117	1.6695	0.971572	1.72786	1.90492	2.87598	1.07755	1.12743	2.33479	2.21487	1.28475	1.58354	2.1673	0.94665	2.23759
ENSMUSG00000028597	up-regulated	1.30522	1.40832	1.29613	1.38304	1.35973	2.50114	1.99275	1.34544	1.54149	1.40454	1.40679	1.32313	4.62708	1.44277	1.34951	1.37936	1.36189	1.4784	1.30031	1.33334	2.30471	1.38968	1.3142	1.72156	1.40924	1.42424	1.43092	1.41357	2.48082	3.74717	1.35439	1.4791	3.14075	1.43271	1.48571	2.02436	1.5189	2.29783	1.67692	1.41796	1.41747	1.37336	1.38939	3.07866	2.19149	1.36133	3.93772	1.39826	2.41084	1.30102	2.1779	1.53024	1.38097	1.40941	1.31104	1.48012	1.42393	2.09051	2.12022	2.56758	1.37956	1.95216	1.48179	1.45018	3.07893	2.64154	1.36144	1.39306	1.5022	1.55165	1.42489	1.3345	3.92078	4.33477	1.43108	1.55107	1.51173	1.88876	2.13258	1.509	1.46054	2.92432	1.54817	2.50649	1.46584	2.64044	1.44089	1.42289	4.62708	1.39762	3.95118	1.4297	1.48554	1.33201	1.40663	1.72098	1.31264	1.59928	2.14231	1.33634	1.29409	1.69386	2.20549	1.81185	1.36612	1.59537	1.38257	1.52169	1.9978	1.61969	2.51594	2.10692	2.30005	3.19916	2.63391	1.3963	3.37316	2.18809	1.28963	2.08222	1.61947	1.37387	2.22012	2.93426	1.528	1.32419	1.30336	1.54526	1.33283	2.46519	1.97512	3.55757	1.39809	1.33716	1.32807	1.6294	2.12592	1.29848	1.47136	3.41343	2.04674	1.3533	2.28159	2.06851	1.37523	2.77869	1.43873	1.58486	1.5785	1.35297	1.41347	2.07413	1.36356	2.07472	1.47819	2.76048	3.48943	3.10692	1.33018	2.12135	4.62708	1.37866	1.40928	2.2171	2.15438	1.61106	1.42582	2.36775	2.02557	1.34568	1.36067	2.81606	1.46799	1.44125	2.20729	1.46496	1.94275	1.44732	1.42142	2.03526	1.46584	1.47013	1.45359	1.53262	1.45416	1.52837	1.46702	2.17284	1.75041	2.67743	2.16276	4.62708	2.13288	3.8125	2.44523	1.43561	4.62708	1.76621	3.845	4.62708	1.45084	2.94422	4.62708	1.57197	1.7875	2.61033	1.3485	3.67185	2.78162	4.62708	2.61754	2.38565	2.69579	2.68013	1.9884	2.37053	2.4247	1.34897	1.3748	2.10569	1.87033	4.1787	3.77165	2.00722	4.00729	4.62708	1.44122	1.98769	3.10812	2.20291	2.46474	1.43382	2.30987	2.11947	4.62708	2.04958	1.89516	2.33024	3.75552	3.87983	3.32146	3.41948	3.70816	1.40149	3.87779	3.82234	2.13958	2.90494	1.31392	2.57343	3.26672	3.86508	2.16617	3.82308	4.06543	2.38986	3.89996	3.08431	2.0752	3.49105	2.49158	3.71222	3.40326	2.60443	1.46892	1.46204	3.74826	4.62708	2.70274	3.49724	1.42432	4.02929	2.7641	4.28946	1.856	3.8619	1.8992	4.25823	2.52379	3.1725	4.62708
ENSMUSG00000028601	down-regulated	3.49774	2.33481	3.04544	3.05112	2.46383	3.49607	2.63648	2.84114	4.08824	2.79325	1.83593	2.35707	2.0483	1.90819	4.018	1.46459	3.88961	2.21582	3.91313	2.57257	2.10401	4.1548	0.678208	3.49038	3.14942	2.72765	1.78991	1.92895	2.42811	3.69573	3.19184	2.42751	3.91779	2.53754	2.31122	4.62708	2.89422	2.88666	3.90864	4.62708	4.40145	2.82216	3.21291	1.94019	2.01178	2.57279	2.10668	2.56611	1.97673	3.93964	3.86033	3.61327	1.75407	2.91823	2.32835	1.58825	2.88052	2.84276	2.43891	0.706528	2.38719	3.09441	1.75591	1.8874	1.64654	4.32648	2.22054	4.1693	3.01155	3.15085	2.71298	2.08221	3.82647	2.31119	2.93123	3.78414	4.21902	1.8513	4.00574	4.12119	4.50658	2.68963	3.53178	2.36291	1.53581	3.61176	3.14479	4.40819	3.03971	4.25171	1.6366	3.79989	3.5192	3.11555	2.17623	3.54737	1.68941	1.62899	2.80997	2.58775	2.69472	1.1125	2.68897	1.11458	2.24444	2.63485	1.08065	2.4355	2.25286	1.03966	3.05932	3.47945	1.43272	3.88503	2.92737	4	1.4885	1.12422	1.08495	3.50019	1.48379	3.58644	2.27693	3.17252	2.73904	2.40933	2.07935	1.83514	1.27963	3.38111	2.80052	2.71683	2.71234	1.43142	1.51209	1.21979	2.87075	1.07968	1.28244	1.5252	1.71189	1.58931	2.62891	2.56352	1.07983	2.84757	1.88003	2.96013	1.8738	1.33216	1.18943	2.56061	3.26394	2.12816	2.03115	2.68021	2.45092	3.3156	0.895748	1.71548	0.821703	2.35272	2.98206	2.44758	2.42032	0.370393	1.0235	2.89403	1.22546	3.3844	2.44673	1.03424	0.953441	2.71752	2.3631	2.34011	1.80958	1.35095	1.08856	1.83012	0.800321	2.40287	1.00168	1.78298	0.857532	0.643536	3.15654	0.961335	1.62744	1.94142	0.764761	1.04698	0.731043	1.30091	2.26704	0.706759	1.04831	2.26926	1.54689	2.13245	0.942347	2.74059	0.938226	1.05992	1.20225	2.31546	2.06294	0.826222	1.86022	1.07766	1.06914	1.10747	1.50449	0.989778	0.895978	1.01157	1.1053	1.14828	2.58788	1.72734	0.837077	1.33278	3.14761	1.9054	0.716911	0.718951	1.78068	2.90116	1.28116	2.88288	1.16093	0.994321	1.08023	3.05496	1.06758	2.58034	0.918776	0.832914	3.73693	2.4764	1.94767	3.00296	1.48629	0.861856	2.16314	3.47652	0.98735	1.3214	1.24778	1.76485	0.991671	1.232	2.23193	1.02734	1.05839	2.69515	1.57553	1.16659	3.54798	2.26168	1.6577	1.28452	0.861933	2.80713	2.04083	1.24634	1.49305	2.01356	1.77074	1.18648	2.33214	2.38911	1.01784	1.83852	1.25958	2.83157	1.33066	1.38499	1.36839	2.14179	2.16943
ENSMUSG00000028603	down-regulated	3.56346	2.56916	1.55116	3.48226	4.62708	1.18953	3.1061	1.2509	1.57307	1.15626	1.70227	1.27723	1.91378	3.44094	2.53184	4.61923	1.73317	1.29291	2.53398	1.39597	4.62708	2.38568	1.28377	1.50401	2.52253	3.639	4.62708	2.65323	1.86934	2.16729	1.74009	2.87264	2.51571	3.08809	3.48562	1.17756	0.807294	2.16201	1.40654	2.95325	2.41897	1.52875	1.01896	2.90689	4.62708	1.08057	1.20034	2.96296	1.60133	3.80936	1.66134	1.12354	1.47878	2.44722	1.96639	4.3334	2.39063	2.18698	4.27645	3.36628	3.25887	1.54185	2.63944	3.27192	1.33736	4.08265	2.83041	4.50483	2.49141	2.32247	3.93911	1.16869	3.70055	3.44423	1.37715	3.00928	0.789314	2.4929	1.85404	4.15879	1.17064	3.70033	1.58185	1.1662	1.33217	1.32084	1.93631	1.44386	2.32869	1.26787	3.30175	3.69677	1.0984	2.31802	3.17944	2.43465	4.00619	3.97799	2.17035	3.50106	3.68256	2.93662	3.57391	2.42925	3.39286	3.42791	2.01052	1.02746	2.76161	4.47236	3.06516	2.75309	3.77231	3.01254	4.13272	2.70326	1.06098	3.01642	1.06632	4.37122	2.37911	2.89055	2.86796	1.76162	1.53031	1.87278	1.23872	2.98544	2.89368	4.62708	3.13359	1.57453	4.07805	2.01371	2.34667	2.70817	2.13776	2.08012	3.02873	2.97621	2.88249	1.10209	1.94869	2.68049	1.59992	3.21229	3.04846	2.27639	2.06306	2.57173	1.41468	3.02347	2.22448	1.04732	1.18718	3.42788	2.31408	1.19139	2.09981	1.36225	1.08544	1.09723	2.0481	1.18023	1.36904	1.13032	1.78426	2.43877	2.48943	2.41458	2.19911	1.79601	0.995752	2.33127	1.72514	1.42691	1.87832	1.13736	1.52534	2.20964	2.92492	2.47782	0.997436	2.87815	1.86619	0.80499	1.44604	3.44559	2.44549	1.25772	4.01234	1.09361	1.67003	3.76076	2.14585	0.838729	1.90342	1.07229	1.30131	0.843373	2.77856	3.12684	1.44516	2.02511	1.62692	0.875278	1.22158	1.84197	2.04663	1.22069	2.6225	1.13727	2.744	0.875565	1.83819	4.27955	1.22861	1.42636	1.62383	1.54783	1.28539	2.54924	1.34087	1.63981	1.29762	0.798662	2.28312	1.30062	1.10389	2.35097	4.1419	1.95701	1.28836	1.15328	3.04903	1.7731	1.16203	2.28739	1.58497	1.505	1.81127	2.66895	0.866787	1.43083	2.39765	2.17412	1.01642	2.04511	3.3813	1.11708	2.62423	2.85582	1.47155	1.52701	0.898291	1.55632	1.16573	1.8191	2.74513	2.4154	1.13896	1.08818	1.67527	2.8392	1.34058	1.21562	1.2557	1.1994	0.895819	1.3303	0.937979	2.0447	1.51422	2.18912	2.35229	1.84355	2.2152	2.60845	2.22201	2.39094	1.83672
ENSMUSG00000028618	down-regulated	4.62708	0.694311	4.62708	2.22632	4.62708	1.73924	3.81379	3.61976	2.3388	2.28449	3.47507	2.66757	2.68491	3.31379	1.57497	0.01	3.45788	1.51481	3.73418	2.568	3.82436	2.46286	3.59346	2.49764	2.77638	2.48768	2.61974	1.87081	2.53318	3.06691	2.66055	3.01184	1.27967	3.04017	2.97157	2.02496	3.9953	0.803791	1.95695	3.92857	0.884656	2.64953	2.91399	4.39222	3.21206	1.67101	3.58639	1.15684	1.71279	2.7712	2.72751	2.39745	3.32593	1.97527	2.47329	2.55645	3.2427	2.10531	2.25028	3.5459	2.69393	3.73022	2.48956	3.04489	3.66088	1.91726	3.23742	3.04134	2.71245	2.45327	2.29065	0.237552	3.09171	3.286	2.73066	3.07891	1.71328	1.54968	1.76878	3.09967	2.02094	2.11331	2.44516	1.76736	2.35708	0.01	1.08103	2.67684	3.8483	2.64271	2.7943	2.32784	2.3708	3.06905	2.91226	2.44341	1.28831	3.05593	1.06028	3.36146	1.83195	2.12669	3.42775	3.66606	2.37951	2.2404	3.23241	1.80322	1.51028	3.62601	2.18796	2.27515	2.72889	3.5229	1.36282	2.23484	0.448039	2.13914	1.33267	0.800314	1.47284	2.69224	2.32427	1.19573	3.59283	1.86648	1.46767	2.63695	3.25607	2.55345	1.88477	3.53555	2.3554	1.43038	3.57498	1.58692	2.17842	1.59978	1.89962	3.65833	3.93033	1.85922	1.45066	3.04134	2.53899	2.05752	3.35433	1.86112	2.52734	2.78157	2.27424	1.44249	3.18404	3.86307	2.24437	0.975451	2.32173	1.05604	1.89937	1.21281	1.58368	1.40157	2.9568	3.39909	0.82717	2.00955	1.54703	2.41237	0.0559331	0.228331	1.40277	2.52929	2.44151	2.62261	2.48325	1.6947	1.48944	2.49923	2.32778	1.3788	1.57726	3.04017	2.79557	2.56687	0.662964	2.31207	2.08143	1.67241	0.300031	0.124262	2.02684	0.847282	1.9683	0.237134	3.00711	2.02117	3.35852	2.4858	1.81764	0.777193	2.32131	0.828862	3.06906	2.89777	3.3136	2.37237	1.7166	1.78811	0.976049	2.88983	1.35781	1.22301	1.38779	1.76737	1.41968	0.722104	2.46615	1.90975	1.47981	1.84954	2.86325	2.47718	1.23114	2.85385	0.484934	1.81241	0.944052	2.2489	1.92101	1.38248	2.93513	1.66589	0.559609	0.719852	1.42117	1.0283	0.877449	2.1729	2.88171	1.5932	1.937	0.83344	2.50482	0.875049	0.01	1.57784	2.16856	2.06926	1.44024	1.16464	1.72793	3.82375	1.77902	1.64603	0.805852	0.879924	2.18472	3.6176	2.81522	1.31052	1.65938	1.81181	2.64779	1.56611	1.40836	1.72609	3.93316	2.10817	1.49592	2.18024	3.14512	2.86525	3.0129	2.66698	2.48529	1.9097	2.88883	0.700192	2.00883	1.86518	2.498
ENSMUSG00000028640	down-regulated	2.58916	3.38708	2.14388	1.8367	4.39017	2.10259	1.40441	3.96162	4.62708	1.64222	2.5267	2.14591	4.62708	4.62708	4.54333	3.71051	2.55866	2.29971	1.89322	3.88629	1.39487	2.41059	1.33354	4.62708	1.88524	2.5153	1.58437	1.38213	1.69676	3.44405	2.76983	2.22202	4.62708	3.842	2.69922	3.00524	1.06734	2.74106	1.4824	2.21369	4.62708	2.98614	2.31929	2.81748	1.7276	2.07069	4.11098	3.34103	2.04484	2.1795	1.31767	3.33163	2.72829	4.62708	3.14886	4.62708	1.42476	3.34778	3.6918	3.18569	4.62708	3.35841	3.99778	4.08804	1.16858	1.01413	3.18889	2.3606	3.85841	1.75391	2.647	2.01523	1.9864	2.80751	3.33608	4.05105	2.72354	1.6427	1.31907	2.62291	1.38118	2.33329	1.46906	1.29156	2.20495	1.18485	1.35023	1.66483	3.06137	2.22494	0.480409	3.40023	2.23322	3.36902	2.46432	2.02406	3.11549	3.80343	1.79127	1.86891	2.07214	1.83715	2.12132	2.43553	2.92228	3.09986	1.7116	2.19881	2.9087	4.60158	1.92461	1.90565	1.87642	3.01071	1.85591	4.60829	1.77845	4.62708	1.89264	2.08852	2.2574	3.53228	2.49172	4.55065	1.33325	2.03928	2.09219	2.38943	2.05383	1.658	2.14629	1.31769	1.65752	1.79651	1.81447	0.357115	1.82933	1.8912	2.80637	1.71044	1.76955	2.37552	3.12298	2.80258	1.79691	1.50993	1.75406	1.20138	1.77588	1.85098	2.71679	1.48427	1.78281	4.1784	1.64561	1.64953	1.67312	1.44427	1.59141	2.01614	2.26826	1.86591	4.11867	1.5187	2.26395	4.62708	3.10263	1.8731	2.70684	2.73098	1.47135	1.73683	2.31995	2.94285	2.35738	1.1903	1.6643	2.85844	1.65406	1.83027	1.4874	1.35005	1.06565	1.40315	2.48169	0.909422	1.60485	2.59107	3.52635	2.66226	1.25166	1.51703	1.29808	1.76459	1.57201	1.21307	1.74992	1.29478	1.22505	1.26813	1.48937	1.39903	1.59328	1.68674	1.02728	1.52612	1.59218	1.38032	1.44482	1.64694	1.72925	1.54541	1.3577	1.55948	1.54856	1.69801	1.43025	1.86006	1.64063	1.58296	1.2856	1.51858	1.50115	1.673	1.11545	0.998933	1.77351	1.45141	1.16681	1.69227	1.66806	1.57748	1.68445	1.66208	1.68798	1.55782	1.53745	1.42821	1.50456	1.19654	1.4797	1.5006	1.30702	1.46297	1.38943	1.63602	1.56423	1.38073	2.06456	1.79015	1.63112	1.95107	1.52453	1.6151	1.7258	2.03358	1.6698	2.0568	1.52016	1.5815	1.60353	1.82148	1.39982	1.53193	1.8667	1.86983	1.91729	2.04091	1.71618	2.02341	1.91546	1.13336	1.78979	1.85681	2.03281	1.97129	2.14484	1.58204	2.23153	1.67868	3.32231
ENSMUSG00000028647	up-regulated	0.609013	2.61398	1.63956	0.813836	1.19074	0.908394	1.67156	2.30021	0.93504	1.5765	2.19808	1.00957	2.15239	3.75759	1.11954	0.861781	1.30842	0.926878	1.24421	2.47648	2.08523	1.0202	1.05104	1.36227	1.93954	2.85506	0.907651	3.2761	1.13697	4.17829	1.60735	0.918846	1.0407	0.724446	1.06678	2.33364	1.45536	1.40649	1.18263	1.03372	2.31804	1.9526	1.75818	2.61016	2.69794	1.61992	1.29264	0.841843	3.54205	1.12102	1.05394	1.36301	1.43173	2.31901	2.74539	1.68628	1.83317	2.3324	4.62708	1.17677	2.22858	2.07511	3.24283	2.65859	3.27936	1.06226	1.3859	0.905016	2.22691	1.24681	1.15269	3.30792	2.3179	3.08417	1.75798	1.20452	3.70332	1.04395	1.34702	4.22542	0.91667	1.84122	0.896042	1.68083	3.84631	0.942646	3.80415	3.76897	2.56226	0.916064	1.05566	1.95283	2.88791	2.31888	2.81192	1.93023	0.94252	2.40935	3.64152	3.05242	2.4089	2.52926	1.6384	2.44082	2.32719	1.49836	1.98356	2.3923	2.57444	1.05915	1.1472	2.25717	2.17037	4.4723	1.14076	2.08272	2.71812	3.82121	2.77222	2.28544	1.43962	1.57372	1.5157	1.00017	0.8674	2.93704	2.84504	1.83244	2.3852	2.40102	3.27995	1.26438	0.909727	1.03424	2.29366	2.10459	1.77528	1.06125	3.71902	2.86084	2.019	1.65999	2.97088	2.38049	2.04177	3.28355	2.54352	1.99357	2.49644	0.841448	2.16261	2.66426	2.21039	2.50676	2.47924	3.20203	2.08718	2.11746	1.66573	1.47572	0.955751	1.48842	1.58778	2.86711	3.89387	1.61104	2.80868	2.97737	1.70547	2.13086	1.36108	1.35219	2.46686	0.998923	0.888529	1.55361	2.07086	2.37413	2.60859	2.22476	1.70633	2.71161	3.20194	2.13133	1.82992	2.74534	2.33299	2.55365	2.98908	3.15262	2.32074	1.90084	2.28696	0.885845	1.77135	2.06134	2.48381	1.82503	4.62708	1.00655	2.00667	1.25772	4.21231	1.90334	2.21713	3.50916	2.72439	2.36131	1.95968	4.421	1.99929	4.62708	2.48096	1.32173	0.948308	1.95661	3.00235	4.26063	1.97493	1.50626	3.25107	1.16655	4.36015	3.46413	3.38859	4.62708	3.34371	2.60447	1.06248	2.67164	2.99021	1.80411	1.69276	1.23777	1.615	3.86223	2.47328	2.63203	2.6394	3.38562	3.3457	3.27426	4.09392	2.61867	2.91342	4.28629	3.14986	3.22154	0.781687	1.9656	3.86869	3.27158	1.66088	2.6331	1.9549	2.54165	3.47295	1.57433	4.00398	1.46642	3.1035	1.1852	1.65876	2.23872	2.27223	1.12607	0.844804	3.36627	2.16983	1.668	1.72293	4.62495	1.812	3.13194	2.75859	1.57053	4.62708	2.21737	3.11969	4.62708	1.93886
ENSMUSG00000028656	down-regulated	2.13832	1.53954	4.06338	2.27041	2.9899	4.29522	1.07183	3.74706	2.13059	0.403735	2.05725	3.00362	1.79998	2.07928	1.20219	1.72967	2.77605	2.45997	1.66609	3.3878	3.58598	3.64439	3.15157	4.62708	2.53157	2.95955	2.68239	2.45857	2.12858	2.26165	2.22743	1.65948	2.02993	0.876745	3.30545	0.314416	2.9333	1.91811	3.3151	3.01058	2.75488	1.76884	0.01	0.821755	3.23298	1.40917	4.23564	3.03378	3.78899	1.902	3.5333	2.6994	3.25537	1.76424	2.11855	4.03907	2.4591	3.34554	3.96862	2.06273	2.9696	2.04738	1.62134	4.13253	3.21394	2.4535	1.96822	1.16064	3.01819	2.71172	3.06292	1.81557	1.63118	1.59783	1.72381	2.29528	2.3536	3.31247	1.20121	2.91641	1.74112	2.24189	2.53777	1.75196	3.04781	3.05279	2.42407	3.59182	2.13505	1.53851	2.25942	3.86649	2.70356	3.24818	2.22525	2.91094	3.09033	1.54873	2.24157	3.7253	2.58878	2.98602	0.0631597	0.379107	2.97546	2.02277	2.66712	2.75735	3.89835	2.68854	2.71756	3.18761	2.83103	2.09164	0.839208	2.86797	2.82784	2.25617	1.89173	3.94852	2.76425	1.2905	3.58882	2.16114	1.78894	0.694145	1.99128	3.39249	1.55574	1.99966	3.17697	0.369736	2.03248	4.14204	1.72719	2.55526	2.55067	2.72742	2.80847	1.48988	2.72663	2.35264	0.855636	1.75316	2.82455	2.95218	2.00137	3.57306	0.99203	1.80324	2.54538	2.01795	3.21912	2.38203	2.50148	1.44442	0.654833	2.69453	3.74034	2.08278	3.61819	2.06765	2.48339	3.42731	3.08251	1.96884	2.85999	2.376	2.59122	1.77613	0.01	2.38291	0.965381	1.44611	2.70339	3.07445	1.96551	0.897764	2.82572	3.53388	2.13213	2.83007	1.35252	2.18652	3.15136	2.26593	1.10077	2.64712	2.99268	2.88487	3.19995	0.01	2.13831	3.24438	1.25072	1.89628	2.0547	3.23508	2.0102	0.01	2.61128	1.52754	2.8242	1.00751	1.57681	1.40997	0.923038	4.24834	1.47818	2.87441	2.43942	1.75802	0.477697	1.83039	1.90104	2.46082	2.06013	2.08732	1.80845	1.34532	1.67622	1.81171	1.17473	1.03729	1.98855	1.54271	0.772531	0.794118	0.489991	0.788406	2.09956	3.14677	2.14963	0.913067	1.21017	0.9143	3.10926	1.14545	1.94901	1.56379	0.0432646	2.20981	2.56039	0.600036	2.07041	1.64227	3.019	1.15459	2.07323	1.60905	2.4942	0.885002	3.69565	1.81941	1.73363	0.632552	1.0372	1.42211	2.24859	2.85267	3.06917	0.849495	1.17171	1.90319	1.31078	1.17426	1.3537	1.92926	3.21539	1.10716	1.39382	1.36743	2.10781	1.75512	3.38214	1.79609	2.38708	1.59786	2.44199	2.46512	3.54692
ENSMUSG00000028737	down-regulated	4.62708	4.25873	4.62708	1.10011	4.62708	3.71282	2.82208	4.62708	3.57621	2.8081	3.88244	2.39072	2.95992	1.00477	3.16495	4.46105	3.47211	3.52116	2.12834	2.14057	2.21161	2.57351	3.03859	3.77229	1.241	4.09257	1.27351	3.84921	2.05409	1.19146	1.44006	1.55185	1.32424	1.98385	3.43668	2.52541	2.56943	2.74257	2.3961	4.18348	2.69181	1.3658	1.37618	3.5262	1.33031	2.47616	2.84455	2.55483	1.23725	2.73071	2.51588	2.45081	2.42792	1.19423	3.72401	2.41061	3.35975	3.98365	3.0587	3.59321	2.82865	2.01283	2.16151	2.92518	2.03295	2.22082	4.62708	3.34244	2.13081	0.9218	2.41645	3.76806	2.75229	2.93964	1.14912	0.952541	1.02936	2.14846	2.97997	2.02252	2.07087	3.48708	1.81004	0.89395	3.22044	0.996604	2.02731	1.03681	1.8231	3.5167	3.76589	1.22681	2.15107	3.02133	1.22907	2.23551	2.24501	2.19343	2.91211	2.31873	1.31465	2.40052	1.89307	0.993984	2.70966	2.11982	2.73771	2.75961	1.30951	4.62708	3.16958	1.21304	2.7717	1.47611	1.9564	2.22576	1.19348	4.4243	1.91137	2.1006	2.31905	2.61516	2.9548	2.18087	3.61598	3.50158	1.3115	2.66253	1.33633	2.90747	2.60014	3.72955	3.50672	2.33897	2.6472	1.1385	1.45064	1.40096	1.37747	2.71255	1.39736	1.18186	1.7964	2.41762	1.24248	1.27792	2.70236	2.59304	2.12582	4.16573	0.99411	2.00203	2.10956	1.4319	2.40489	1.27171	2.00402	1.94497	1.39239	2.20071	3.14327	2.00551	1.74956	1.2822	2.24589	2.84892	1.109	1.31508	1.20343	1.38101	3.6592	1.67896	3.29643	2.86081	3.71152	1.67106	1.74226	3.91813	2.74171	3.46952	1.037	1.23542	1.78772	1.76734	2.99125	1.69063	1.04238	2.5336	1.39019	1.21481	1.12724	2.58143	1.21715	1.78702	1.26289	2.19359	2.57774	1.23697	1.59747	1.19451	1.06015	1.23665	1.28007	1.85278	1.99042	1.20591	2.20757	2.16011	1.32215	3.31279	1.13861	1.06886	0.959644	1.10349	1.29609	1.59665	1.54944	1.92761	1.27764	1.12397	1.0085	1.12558	1.32957	4.62708	2.75244	3.48201	2.38221	2.21621	3.29357	1.41555	3.65702	2.89131	1.38938	2.18209	1.84596	1.34783	1.21249	1.2552	1.284	1.51189	1.23219	1.0269	3.08911	1.25364	1.2474	1.5577	1.06947	1.20203	2.24016	1.23954	3.06452	2.31707	1.25857	1.09794	3.48786	1.53746	3.12335	1.45685	2.02154	3.19199	0.907536	1.4049	1.85488	1.10877	0.876555	0.897601	2.60329	1.55364	2.33323	3.36344	1.27134	1.35875	1.42435	2.18047	2.08046	1.18452	1.24723	2.84923	2.95132	2.13217	1.76343
ENSMUSG00000028741	up-regulated	2.07695	0.992287	2.22826	3.1737	2.3188	0.01	2.90249	0.350873	3.0225	2.37744	2.23246	1.29496	0.448247	2.01965	4.11453	3.29598	1.57723	1.97667	2.5886	3.63264	0.608238	1.15645	1.44273	2.28209	0.442844	2.49585	1.04936	2.70343	1.72115	0.625908	2.03125	2.72674	1.45163	1.47058	1.33249	0.8169	1.3328	0.925055	1.77222	2.6672	1.23473	1.41107	1.28394	2.42839	1.46096	2.61381	1.9641	2.14274	2.89757	1.29871	2.52214	1.57482	0.928122	2.66437	1.73151	3.16211	1.92815	1.26719	2.30681	2.05571	2.31104	2.80851	2.87472	2.92096	3.65209	0.386105	2.12855	0.01	1.68413	1.50913	1.92698	2.15062	1.79922	1.23117	1.6597	2.61628	1.6232	1.39095	1.11428	0.325776	3.15977	0.899713	3.59306	1.81241	2.96113	4.32529	1.22843	2.2293	1.10877	0.811521	2.22735	1.15706	3.29721	2.60037	0.830272	1.64759	1.24954	2.47205	2.42041	2.42387	1.7743	1.12489	2.28425	1.69676	1.68852	1.02045	3.32511	2.46537	1.81483	0.496513	2.7312	2.27741	1.32582	2.05676	2.28234	1.43113	2.70936	1.35018	1.12758	2.20749	2.24645	3.27162	0.803076	2.60574	2.17148	1.64598	3.06885	1.69307	1.38069	1.74263	1.4639	1.7595	3.31277	3.07377	3.56407	1.88649	0.932616	2.11177	1.50954	1.71504	2.79013	1.47707	3.47949	1.07642	2.23267	2.59519	2.93965	2.21714	1.52097	1.39983	3.1379	3.19552	2.17001	2.80829	1.72486	2.41382	2.49613	1.25524	1.71649	2.77044	3.109	2.23728	2.30157	3.25235	1.58938	0.913871	2.78454	1.41725	2.16979	2.36696	1.34938	2.84364	2.67109	2.71978	2.20674	1.94109	2.78563	3.48431	3.39412	2.52375	3.30779	2.86825	3.51621	2.04892	3.20145	1.40189	2.60358	2.08948	0.625393	4.28533	2.03184	2.59526	3.23431	0.01	3.08987	1.43511	2.17811	2.90231	2.51819	1.24171	1.79161	3.54258	2.64203	3.0702	1.88669	1.96217	1.82194	1.09401	3.22224	0.01	1.15976	3.15997	3.25598	1.62575	4.62708	2.41867	3.39392	4.62708	1.47053	2.59939	2.62578	0.80999	3.24673	1.65654	2.90162	2.28372	2.89033	2.49886	3.11236	3.64452	2.10911	3.72075	2.22399	3.51478	1.81149	3.68452	4.40029	3.95306	3.61566	1.55257	3.28653	3.07861	2.46859	3.35474	2.08201	1.83379	3.16275	3.01713	0.300731	2.13167	4.47135	2.39486	4.39362	4.62708	1.63735	2.12361	2.93121	3.31185	3.73542	2.94219	1.75697	2.61286	2.84478	4.06225	3.32796	1.87184	1.88041	2.14202	3.92189	3.29555	2.13851	2.55063	2.53489	3.27167	1.98626	1.80147	3.26516	0.842328	2.38933	3.05306	1.09293
ENSMUSG00000028745	down-regulated	1.75495	3.83222	3.36743	2.90497	3.67633	3.35632	1.80906	2.29241	2.63316	2.60601	2.67222	2.25046	3.66302	2.90329	4.14894	2.1243	2.87543	0.973283	3.11571	2.11572	3.87546	2.32548	2.51547	2.49518	2.85197	2.58686	1.33143	2.3314	2.8849	2.27648	1.33072	3.56381	1.44374	2.39899	2.63877	1.5643	3.90941	2.55376	2.1856	3.72877	1.0234	2.31588	2.28391	3.15393	1.60248	0.623795	1.4628	2.7934	2.84362	1.80099	3.07969	1.98939	2.59802	2.81735	2.8337	3.4088	3.34443	0.356043	1.30734	4.14574	2.18219	2.05532	2.74862	2.98564	1.71183	2.83726	4.26801	2.96223	1.43168	0.01	1.53139	2.94404	3.41482	1.58627	3.47177	2.60373	1.77285	1.86087	2.63832	2.20063	2.67326	3.21564	3.59993	1.97299	0.74889	4.3719	3.4847	2.41825	3.86858	2.75594	2.3478	1.92094	2.95902	3.5243	2.87973	3.53224	4.38079	2.6775	3.3315	3.06798	0.489997	2.33218	2.88224	2.32949	3.383	3.01541	3.20994	2.80574	2.84985	1.76171	1.26005	2.86777	2.5233	3.22227	2.72524	3.26906	2.60977	2.94085	3.58148	1.5965	2.56418	2.78659	2.52124	2.68485	1.70683	1.02031	2.55079	0.0294717	2.84189	3.48287	1.66314	2.12238	3.52465	2.12813	1.65272	1.67796	2.34558	2.31645	2.29545	1.46112	2.43244	1.86725	3.05817	1.86574	2.4971	1.4628	2.83927	2.88129	1.57562	3.34154	2.99347	3.45965	1.849	2.24529	2.86208	2.39785	1.50752	2.48692	2.15927	1.99414	3.40686	2.30336	1.13262	2.48508	0.907065	3.2297	1.42152	2.67504	1.20279	2.04467	2.75391	0.914626	2.02935	2.59436	1.12148	1.85536	2.19408	2.0479	1.75921	3.06038	1.50558	1.63949	2.22923	1.49215	1.87956	1.79804	0.848902	2.59627	0.228962	2.78329	3.61814	0.01	0.746925	1.14336	2.56261	1.24931	0.910111	3.3149	1.34219	2.17297	2.53107	2.08096	0.12031	1.81956	3.17907	0.418483	2.0243	2.52804	1.99089	1.41257	2.94176	2.63353	0.832701	1.82728	1.99643	1.09145	0.243651	1.69056	0.130223	2.12613	2.48703	0.905124	2.39496	2.32474	1.72519	2.79729	0.159318	1.76126	2.62528	2.15698	1.74957	0.0485775	0.187859	1.50372	1.88059	2.64928	1.47033	3.51631	0.27769	0.881292	1.12578	1.62553	0.748103	2.23538	2.33528	1.69392	0.559839	2.26979	1.89185	0.985901	0.822054	1.85619	2.25434	2.01714	1.06147	1.74273	1.87084	2.14503	2.80288	2.71942	2.03796	1.5929	1.0705	3.37131	2.19732	1.27125	2.48655	2.79959	1.30188	2.0434	2.27161	4.62708	0.80391	1.99787	3.38887	3.04047	1.5718	2.68907	2.07968	1.47403	2.8995
ENSMUSG00000028766	down-regulated	1.62173	3.18669	2.47323	2.09937	2.9627	3.60453	2.6319	3.09705	1.50055	2.85992	1.08554	2.77599	3.59193	3.31243	2.55831	0.01	3.52458	3.08455	3.29124	2.51658	3.98796	3.9727	1.03637	3.75617	2.45421	1.27568	1.56476	1.85134	3.11206	3.16884	0.954948	2.79063	2.52871	2.37457	0.86745	3.24557	2.68759	3.16075	3.49397	2.46823	3.10442	2.10473	2.97589	2.50919	3.95625	2.23271	1.61673	3.08316	2.90057	1.80124	2.43689	3.21861	4.20485	2.14926	2.78562	2.16826	3.99172	2.13548	2.00527	2.15961	3.51559	1.91455	1.24546	2.49266	3.93562	1.89072	1.9392	2.82115	3.18301	3.04128	4.40298	2.47821	3.0303	3.14123	2.00764	2.30547	3.12808	3.76664	3.35531	2.95235	3.35634	2.5259	2.9185	3.46958	1.50355	2.73813	2.88881	2.81251	1.4704	3.35164	3.42609	3.44499	2.90976	3.15412	3.04052	2.31523	1.52362	2.47026	2.76321	3.53592	1.74265	3.29795	3.71285	3.2525	3.77697	3.58615	2.48906	2.36662	2.88665	2.95858	2.34449	0.916761	2.28374	1.58924	4.01807	2.67429	2.80242	1.78675	1.33537	2.77117	1.28862	2.17033	2.7006	2.37351	2.3778	1.65818	1.86247	2.31703	3.98476	2.76101	3.31713	2.70315	1.96826	3.04894	0.836316	1.56163	2.94031	3.0903	3.23915	2.44929	2.54472	2.86572	2.39933	1.22811	3.03252	1.80221	2.49644	1.63203	2.78825	2.8461	1.9237	2.28306	3.12667	2.81268	3.26128	2.27875	3.15512	2.73506	1.83905	1.23819	3.71115	2.747	2.02436	1.98316	2.27475	0.490326	1.87204	1.82647	3.44012	1.88167	2.50843	2.15913	3.0386	3.28502	1.58716	0.339011	2.02072	2.66639	1.64418	2.35176	2.20992	2.99821	2.93238	1.39056	1.94521	2.37211	2.09857	2.26945	0.11036	2.32234	3.15952	1.76924	0.01	1.71688	1.28169	3.33513	1.47654	2.7563	2.0513	1.79893	0.933307	1.46809	2.79701	1.40085	1.64988	1.45106	1.95171	1.26865	2.39787	1.18817	2.96304	0.991469	0.67178	2.71852	0.01	0.745685	1.09603	1.43534	3.24171	0.01	2.11471	1.32342	0.812713	1.17005	0.611241	0.01	0.919368	2.68325	1.51989	1.39314	1.19999	0.28834	2.24631	1.87359	1.28077	0.509254	2.2655	0.921074	2.61654	0.62726	2.36115	1.19753	0.647075	0.688721	2.14884	1.74825	0.01	1.71626	2.4731	1.66694	2.4123	1.27054	2.01891	0.01	2.62726	2.22342	1.5691	2.12433	2.63205	2.79226	0.876012	1.06543	0.396722	2.29243	1.65348	2.70159	2.24923	2.88321	3.03672	1.64918	2.6924	0.01	0.01	1.83563	1.92097	1.57902	2.97084	3.0152	2.32209	0.00827965	0.783792
ENSMUSG00000028773	down-regulated	4.44954	2.00805	4.22819	4.62708	2.78747	4.01518	3.08536	2.27526	4.62708	3.4538	2.45046	3.01696	3.08098	3.60225	2.87629	2.62904	2.79828	1.33716	3.03868	4.62708	3.72082	2.98174	4.21475	2.21854	3.09311	3.77178	1.75133	2.66818	2.81423	4.62708	2.88083	4.38149	3.63721	2.43154	2.86027	3.52086	4.62708	3.91135	2.58641	1.52733	1.27606	3.00238	3.48782	1.78624	2.16749	3.05745	2.12946	2.83769	1.39996	1.9912	2.49089	3.20938	1.79302	2.70929	2.57165	0.954555	2.52872	3.44496	2.76973	3.24261	3.68603	1.9727	3.90534	3.034	1.73984	3.88421	4.2471	2.20573	2.61894	4.3632	3.35338	2.15738	1.61956	1.37674	3.42275	4.41596	4.62708	2.64414	2.45858	2.13607	2.6241	0.294261	2.50312	4.35625	1.99261	2.89285	2.30063	4.62708	1.44348	4.41217	2.04836	2.6028	3.0296	2.96819	0.901621	3.99322	2.12535	3.99586	1.92161	2.52315	2.06598	3.68201	2.23121	0.894863	2.22849	2.39652	3.54545	2.47979	2.30474	3.66161	2.64673	2.5892	4.05426	2.73546	2.13098	2.5944	2.66862	1.99068	2.01053	2.34938	2.1418	3.03556	2.22443	3.25719	1.50243	3.35478	2.09301	1.27722	1.95795	2.1859	2.14911	2.2737	1.99525	3.25323	2.11415	1.35767	2.20373	1.43911	1.88085	2.2055	1.9524	1.95209	1.31239	1.96073	1.85061	1.59107	2.48499	2.24583	2.19001	1.99063	2.38241	2.12889	2.93377	2.89475	1.53263	1.68917	1.29107	1.28161	2.06053	2.04569	2.10732	1.60625	1.55208	1.4625	2.34727	0.185338	1.56716	1.91324	1.53347	2.71393	1.30617	2.01194	1.72848	2.45242	1.21203	2.18388	1.49767	1.4045	1.23536	1.98381	1.87451	1.1654	0.670979	1.27805	1.02994	0.967841	1.3394	2.49298	1.44195	2.2023	0.874755	1.34618	4.16312	2.08127	1.13916	0.79315	2.55836	1.19784	1.41308	1.53777	3.21826	0.979231	1.15678	1.26435	3.03816	1.53459	1.15211	1.18563	1.00626	1.2552	1.9352	1.60679	1.60551	1.15688	1.57807	1.91581	1.16191	1.46091	1.20291	2.2371	1.37008	1.11096	1.05938	1.19102	0.728067	0.660083	1.40372	1.05004	0.819464	2.59975	1.50985	1.61031	1.66992	1.39322	2.14434	1.15173	1.95509	1.13274	1.07933	0.908266	1.57298	1.47989	1.10364	1.03827	0.94987	1.57267	1.44327	1.15213	1.80871	2.14448	1.56079	1.13611	2.28567	1.65301	1.87235	1.62233	1.87499	2.34204	1.63206	1.29543	1.23992	1.33962	0.996709	1.11401	2.57748	1.68935	1.45286	2.19794	1.30238	2.00573	1.99371	0.699288	1.67306	1.76479	1.59231	1.90018	1.69494	1.18211	1.7852	1.49422	2.62413
ENSMUSG00000028785	up-regulated	2.01345	1.85892	1.85488	1.85608	1.85056	1.85647	1.91041	1.86135	1.83725	3.44489	1.83725	1.84454	1.85362	1.84838	1.83893	1.85196	1.87107	1.83886	1.85334	1.84244	1.83894	1.85357	1.83338	1.84879	1.84376	1.85175	1.84808	1.84043	1.85345	1.8347	1.84787	1.84142	1.83836	1.86207	1.85188	1.84951	1.83371	1.83649	1.84141	1.83324	1.83403	1.84426	1.82981	1.83723	1.8352	1.83681	1.83738	1.85139	1.85091	3.52176	1.83867	1.82804	1.84097	1.84059	1.84484	1.8424	1.84315	1.84544	1.83385	1.83463	1.84926	1.84165	1.83976	1.84405	1.83724	1.83397	1.86223	1.84637	1.84576	1.82499	1.83544	1.8421	1.86101	1.83794	1.83695	1.822	1.82695	1.84522	1.83402	1.85085	1.84194	1.81886	1.83891	1.82289	1.83618	2.00038	1.83304	1.85177	1.85905	1.8648	1.81831	1.83013	1.83637	2.00061	1.83738	1.85689	1.8483	4.25805	1.8546	1.85531	1.86009	1.85434	1.85627	1.83537	1.8615	1.81916	1.85085	1.85781	1.85121	1.82682	1.85951	1.85717	2.22209	1.86017	1.85545	1.85545	1.85376	1.8105	1.85376	1.83738	1.84975	2.45615	1.85825	1.84969	1.8439	1.86109	1.8936	1.84947	1.86154	3.31624	1.86593	1.83669	1.84505	1.85173	1.85282	1.81367	1.85667	4.36358	1.86244	1.85094	1.84997	3.66634	1.8481	1.98915	1.85273	2.80093	1.85519	1.8352	1.85459	1.8547	3.29363	1.84791	1.84834	1.84146	1.879	1.84528	1.84698	1.86143	1.84417	1.8512	1.83913	1.88487	4.01773	1.84371	1.85629	1.81687	1.84937	1.85372	1.85935	1.84952	3.27239	1.85006	1.84586	1.84567	1.84453	1.83588	1.85328	1.85002	1.84808	1.83532	1.8383	1.84275	1.83118	1.84713	1.84119	3.86681	1.8509	1.84574	1.84373	1.85885	4.62708	4.39385	3.42324	1.8638	1.84547	1.83405	3.80494	1.86127	1.83752	1.83682	4.62708	1.84059	2.62274	1.85045	2.12099	1.84489	4.62708	1.84051	3.84251	4.14452	1.85243	3.03782	1.84396	1.84779	1.8442	2.94115	1.84582	2.92394	1.93983	2.41333	1.84061	1.8459	1.84217	1.84453	1.83359	1.86239	1.92494	4.09398	1.83905	1.84694	3.42127	1.84858	1.85035	3.024	3.18681	1.84742	1.90663	1.84099	1.8438	4.62708	4.62708	2.94749	4.5029	3.65082	1.83936	4.62708	1.84823	1.8403	1.8615	1.85281	4.55238	3.18406	4.62708	3.68977	1.89593	1.89341	4.62708	1.85795	1.84505	1.84963	4.13288	1.8507	1.84214	1.84649	1.8609	1.86067	3.48481	1.91549	1.85227	1.85806	1.86064	1.82996	1.87417	1.85126	2.91458	1.85945	1.86403	4.62708	1.8674	1.90021	1.88281
ENSMUSG00000028786	up-regulated	1.80798	1.8736	1.87962	1.88037	1.89477	1.87897	1.91522	1.86379	1.94077	1.90734	1.93437	1.90994	1.88281	1.90485	1.92695	1.89178	1.92134	1.93325	1.88415	1.91633	1.92845	1.8872	1.94085	1.9006	1.91623	1.89392	1.90435	1.92577	1.8924	1.94346	1.90208	1.92611	1.93042	1.86592	1.97553	1.89951	1.94965	1.93866	1.91996	1.94519	1.94333	1.91311	1.95445	1.93402	1.9396	1.93347	1.93237	1.89428	1.89345	1.8523	1.93126	1.9661	1.92152	1.92512	1.90853	1.92341	1.91862	1.90993	1.94336	1.93888	1.89935	1.92231	1.9309	1.91734	1.93862	1.95012	1.86154	1.90764	1.91502	1.97569	1.94033	1.91733	1.86548	1.93163	1.93638	1.98406	1.9683	1.90796	1.94695	1.89499	1.92377	1.99637	1.93645	1.98308	1.94019	1.93897	1.94783	1.89437	1.87474	1.85012	1.99838	1.95545	1.94059	1.86468	1.93402	1.87202	1.89813	2.00914	1.88433	1.88034	1.86491	1.88367	1.88007	1.94365	1.86436	1.99412	1.89419	1.87782	1.89137	1.96602	1.87044	1.87554	1.88315	1.86668	1.8805	1.88278	1.88637	2.02037	1.88246	1.93582	1.89343	1.87333	1.87514	1.90012	1.92034	1.86352	1.85999	1.89634	1.86266	1.90715	1.85066	1.93595	1.9113	1.88994	1.88691	2.01116	1.87911	1.88295	1.85994	1.89405	1.89387	1.85251	1.90008	1.89066	1.88813	1.91816	1.88449	1.94138	1.88487	1.88241	1.87624	1.90756	1.9012	1.9199	1.89122	1.9096	1.90341	1.91922	1.91099	1.89107	1.93053	1.87794	1.89769	1.91435	1.87917	2.00075	1.90015	1.88381	1.86934	1.8952	1.91997	1.89482	1.91311	1.91237	1.9156	1.94099	1.8912	1.89959	1.90142	1.94179	1.93425	1.92194	1.95366	1.9118	1.92558	1.96384	1.89774	1.91535	1.91222	1.87025	2.57349	1.90901	1.93846	1.89139	1.90918	1.99006	1.89143	1.96129	1.97633	4.01986	1.91104	1.92437	1.90767	1.89579	1.95136	4.62708	1.9084	4.62708	1.92301	1.91789	3.0868	1.90597	2.6935	1.9052	1.91239	1.89808	1.91337	1.88002	1.9031	4.08076	4.62708	1.9102	4.62708	1.90751	1.94737	4.62708	1.88183	1.97734	1.93524	1.90227	1.88557	1.90308	1.89607	1.90154	1.89243	1.90597	1.91097	1.92261	4.62708	4.62708	4.62708	1.90763	4.62708	1.96046	3.54849	1.90369	4.62708	1.92554	1.86187	1.88778	1.90106	1.9108	4.62708	1.90022	1.89161	1.85886	4.62708	1.89491	1.91175	4.62708	1.89399	1.96387	1.9214	1.95008	1.86979	1.91974	4.62708	4.62708	2.17286	1.87098	4.62708	1.95366	2.38631	4.27347	4.62708	1.86896	4.62708	1.94837	1.84496	1.89279	1.80481
ENSMUSG00000028788	up-regulated	0.417738	2.71539	4.62708	3.19918	3.91964	1.23946	3.1326	2.13301	0.630718	3.40544	2.43036	2.91114	2.41379	2.47602	1.75612	3.76761	2.27179	2.69053	2.11569	1.46591	2.71061	3.89716	2.9422	2.65607	2.37803	0.84167	4.62708	3.00227	2.47631	3.3116	3.5369	1.80694	3.22583	3.40819	3.16535	0.490962	2.31681	1.44655	2.82677	1.25629	0.01	1.77242	2.65826	3.03527	1.13047	0.961942	3.48462	2.41788	1.65637	1.7332	1.89816	1.70765	1.99762	2.07233	2.44846	2.69202	3.17175	2.25825	2.14112	2.11917	0.976797	2.44868	2.3941	1.36014	2.66404	2.34391	2.94823	1.34955	2.38162	1.47779	1.70523	2.13595	3.50779	2.68841	1.7554	1.22218	1.84017	1.05076	1.96385	2.57556	1.83017	3.71402	3.87615	1.68463	0.01	4.62708	1.74729	2.11522	0.0337972	2.04345	3.34542	1.53207	2.36709	2.51364	1.53506	2.98574	1.6743	2.34667	0.01	2.14419	2.10074	0.661474	1.93756	2.92538	2.46853	1.65662	1.36997	2.52785	0.849682	2.49986	2.88719	0.980295	0.01	1.69396	0.520656	0.869964	2.91512	1.47315	1.24398	1.74349	1.73009	3.57546	2.88656	1.83135	0.802491	1.80032	2.02349	1.66852	0.870789	3.16178	2.52509	1.87093	1.20921	0.0790388	0.760565	2.18551	1.15686	2.65273	2.81142	1.2354	1.77805	1.79759	1.67374	1.15445	1.99867	0.768451	1.10055	3.07376	2.00816	0.964281	0.985646	1.1578	1.6498	2.52707	2.40106	2.20464	2.13467	2.06532	0.809325	1.81831	2.23176	0.986214	1.95739	1.88618	1.91892	1.96534	1.602	1.88439	3.09553	3.61578	1.91549	2.54967	1.14622	2.33752	0.32121	0.553567	1.87507	1.60426	2.66482	2.07251	0.93975	1.46501	2.7715	2.06006	1.6125	2.25444	2.51634	2.0561	2.24036	2.27828	2.34142	2.9328	2.23627	2.72378	2.50602	4.62708	1.66423	1.53338	2.18262	1.04902	3.68937	2.00886	3.01214	3.57443	2.69541	2.43909	2.40451	3.38073	1.92781	2.98366	2.87485	3.37626	1.9182	2.46314	3.15615	1.04572	3.95089	1.61105	2.02734	3.17483	2.91497	1.57494	3.41373	2.94916	2.74349	2.00991	1.017	1.46118	2.84971	1.91972	1.9748	1.46936	3.3644	2.38441	3.26252	2.8739	1.58781	3.27898	1.94479	1.81488	1.28319	2.51869	3.6023	2.45286	0.707951	3.92506	0.633129	1.92129	1.50711	2.74317	2.38098	2.48424	4.39994	2.69521	2.96492	2.93184	2.31759	1.81469	3.13043	2.69618	3.50786	3.35375	1.99645	3.88594	1.37284	2.75011	3.01866	2.56092	3.06149	3.12158	1.82252	3.21418	2.57999	2.92147	2.66595	3.13177	3.94885	0.88268	3.48441	1.98237	3.21667
ENSMUSG00000028790	up-regulated	0.01	0.0676092	1.11958	2.06063	1.74224	2.81175	0.719408	1.25872	0.478502	2.24558	2.12216	0.868249	1.31115	2.73031	1.03502	2.18602	0.918121	0.876504	1.63649	2.25415	2.42552	2.16183	2.69056	2.38067	1.84562	0.803364	2.31389	3.39629	2.56569	1.47907	1.60191	1.77597	1.61633	3.33335	0.179733	1.90376	3.62699	1.06425	1.69385	0.704887	2.92021	2.3598	0.676808	2.39972	1.84698	1.97364	1.89894	1.91911	1.73434	0.184668	2.51483	3.35206	1.14795	1.77431	0.01	0.702607	1.68872	2.85194	0.756162	1.90246	1.71634	3.5412	2.3864	1.84616	0.177994	0.218006	1.66219	1.05129	2.00661	2.73874	1.46779	2.00057	1.70558	1.36977	1.4453	2.18671	1.25624	2.09855	1.34085	2.20721	1.48565	3.15478	3.11989	1.16376	1.16896	0.50352	3.13632	0.01	2.21837	2.70912	0.418142	2.91219	2.10089	2.50316	3.37806	3.10249	1.46035	2.90587	2.28648	2.64884	3.19636	2.11949	2.5582	0.13346	1.27154	2.82427	1.35576	0.731085	1.87391	2.39153	3.78553	2.38488	0.985486	3.09006	2.20884	1.77508	2.60997	3.34974	1.36068	2.40911	1.59337	2.24619	1.8627	2.01504	1.79797	1.64544	2.78242	1.96181	2.29179	0.800284	2.13338	3.27796	1.86492	1.75008	3.01246	2.37228	1.47147	2.86774	3.01677	3.24784	0.868328	2.66023	3.41098	0.623619	3.37569	3.4897	2.06763	2.61183	1.87295	2.31476	2.51342	1.91026	3.0999	3.86683	2.19435	2.08614	3.82714	2.17302	2.74147	4.61395	1.173	2.79983	2.83342	0.866481	2.83666	0.947879	2.66036	2.0497	2.33965	2.85512	2.47538	1.35499	2.66013	1.76637	1.42134	2.65683	2.91809	2.78975	2.14426	1.3084	3.37417	2.81209	1.89098	3.1756	2.87973	2.56547	3.36901	3.71652	0.849592	1.21583	2.99373	1.93617	1.94012	2.84312	2.68056	1.64204	1.50582	3.16595	2.78316	2.57668	3.14878	3.29277	3.20338	1.14748	4.35668	1.30709	2.75378	3.73868	1.54767	1.39794	1.46412	3.16555	2.29136	2.82477	4.62708	2.83473	3.09297	2.32625	3.4722	2.83716	2.93269	1.5884	4.09944	3.50138	3.65654	2.59195	2.70186	2.05121	3.071	3.33801	2.58404	4.62708	3.14109	3.45168	1.76042	3.35826	3.17696	2.51624	4.01906	0.160492	3.42358	2.43604	3.6528	1.18051	0.0259696	3.91982	2.71942	2.23557	1.31834	1.89871	2.581	1.51028	3.82032	2.4709	2.1327	3.40352	2.97143	2.55886	3.87089	1.6968	2.76717	3.00351	2.1685	2.51136	2.3903	3.11756	0.303907	1.46725	3.05446	2.83856	3.06013	4.62708	2.0057	3.16757	2.90168	0.539948	2.33068	1.85466	1.94202	2.40261	3.57666
ENSMUSG00000028811	up-regulated	0.878465	0.0913458	0.828017	2.34006	1.19165	1.96493	2.09393	1.6677	1.58356	1.85315	2.56672	1.80194	0.449089	1.95035	2.28007	1.47907	2.38965	1.42866	2.40219	1.27944	2.25787	2.03911	0.985719	3.52499	1.33826	1.37834	2.12212	0.191139	2.15124	2.91885	2.53287	2.18129	0.68537	0.788783	2.40515	3.36347	2.13477	1.31103	1.94438	1.86176	1.48334	2.96559	1.26165	1.88771	1.75005	0.461667	0.01	2.07038	0.983804	0.573134	0.444532	1.6752	2.70091	2.83215	1.38997	1.61898	1.52299	1.5722	2.66684	2.33432	2.76366	1.76934	2.71946	3.65194	2.08237	0.665615	1.52576	0.01	2.59945	1.99438	0.01	3.28235	2.66472	2.35584	2.92542	1.23863	2.43403	2.43814	2.98801	3.02721	1.07632	0.01	2.02684	1.70907	2.65405	3.77085	3.17036	1.42586	2.55935	1.28474	2.62059	2.08938	1.15302	1.81265	2.33339	2.36268	2.61269	2.95706	3.71604	2.71956	2.57132	1.09392	1.55035	4.06326	2.63387	0.664535	3.18394	3.45208	2.46228	4.44889	1.82115	2.72942	1.64862	3.77594	3.16375	2.87315	3.19775	1.93013	3.63475	2.71142	2.40918	2.21526	3.02905	2.18564	3.61651	4.09485	2.2963	4.26715	2.59255	3.44463	2.83402	2.89369	0.874223	0.695943	2.64733	1.49753	2.63472	3.03246	1.94776	2.83609	2.67969	2.11485	2.65587	3.77044	3.39783	2.6416	3.2896	2.01838	2.97613	1.50424	3.55873	3.165	2.88074	2.86142	3.61935	1.15167	4.13003	1.36315	2.79958	2.42096	1.96591	1.5092	1.80445	3.68269	2.41005	1.00608	1.2732	2.91858	2.4235	1.72264	3.34217	2.71146	2.68286	2.18211	3.93042	1.64535	2.84714	2.05525	2.94286	3.36081	4.06301	3.90381	3.34176	3.13659	2.98275	2.92005	2.59568	0.814476	1.03522	0.26567	2.83564	2.92807	2.78796	2.85476	3.49517	3.6873	3.27549	3.562	2.23411	2.88759	0.01	2.58225	1.63042	2.58044	3.78401	2.7428	2.73338	2.17974	2.41259	2.57314	0.438488	0.212761	3.147	2.03685	2.26492	1.40893	2.59529	2.78002	2.66367	2.53528	3.30992	2.53074	1.66223	1.86738	3.41095	2.06065	2.39139	0.0515417	1.5146	1.76583	2.74067	3.77019	2.15898	1.89383	3.53548	2.90176	1.74321	1.48346	2.44519	1.88917	0.777862	2.69206	2.72485	2.2658	3.49	0.893887	2.22672	1.74999	2.32743	3.35078	2.95366	0.835593	2.81726	2.56392	2.27953	1.76286	3.13769	2.44668	3.06161	1.58388	1.49119	2.37575	3.05533	2.94897	2.05259	2.79951	2.11148	2.11	1.86758	1.59047	1.2059	2.08851	2.13283	0.680537	1.88418	2.03054	0.01	2.20323	0.822714	1.05348	1.11031
ENSMUSG00000028836	down-regulated	2.29282	1.73388	4.19051	1.59785	1.95762	4.62708	2.64565	4.62708	3.57001	3.25671	2.6183	4.01343	2.74427	4.62708	3.21162	2.72396	3.31394	1.16009	1.69417	2.23059	2.39305	3.13583	4.62708	2.54596	3.04678	4.16827	3.21672	1.46314	2.59387	3.086	1.90112	1.92621	4.188	3.99348	2.92897	1.44035	3.10514	1.04908	1.92759	2.02843	3.13184	2.67235	3.64981	3.7317	1.69594	2.09462	2.28717	1.51383	1.3891	1.75116	3.47719	2.78597	2.73808	3.11947	2.96341	1.26157	1.81104	2.83864	0.900126	0.858247	3.31132	2.88767	2.64579	3.9876	3.20129	1.07929	1.75755	2.07092	4.62708	2.88602	2.76652	3.29238	1.72375	3.30172	1.06753	2.4668	2.89655	4.26207	2.78928	1.66622	2.26691	0.707837	2.2878	4.04166	3.10066	2.70356	3.26455	1.49764	1.75095	3.62313	4.37625	3.74096	1.83642	3.7304	2.45958	3.64403	1.24101	1.23627	3.51054	2.36632	3.51212	1.51081	1.72528	4.12338	2.10491	3.26151	4.62708	2.71246	2.75833	3.81914	2.14232	2.70822	1.44342	3.15826	1.53072	3.48107	3.30586	4.46562	3.46452	1.69844	1.94464	3.67101	3.19795	3.55127	3.01373	2.52422	2.77523	2.37059	1.7086	3.50645	3.14747	3.26672	1.84897	1.3923	1.4469	0.526093	2.15175	2.55749	1.73321	3.07408	2.84613	1.83429	2.75075	1.42931	3.81977	2.59344	1.60089	0.988614	1.98237	1.9664	2.91001	1.76975	1.45254	3.0277	1.60451	1.22583	2.51683	2.65272	1.98892	1.73857	1.11585	1.58571	1.97199	1.44193	1.58235	0.597653	1.39732	3.24668	1.65093	2.11129	1.09893	3.40991	1.86004	3.5605	2.15302	1.03449	1.5714	1.45913	2.49841	1.01371	1.12446	2.1314	1.55717	1.47485	1.96561	4.40559	1.49205	1.42753	1.12461	2.56461	1.0498	1.32913	2.99427	1.38482	1.22499	0.903452	2.93411	1.00531	1.08138	2.05007	2.33691	1.10379	1.22975	1.39997	1.18185	2.1367	3.85814	1.11522	1.06013	1.51541	1.48709	1.36445	1.37772	1.3612	1.17583	1.31425	1.36133	1.55285	1.27458	1.37507	1.19891	1.29242	1.11262	1.0904	0.959586	1.08348	2.84823	1.51128	1.2128	1.53927	2.1889	1.3892	2.45021	1.66144	1.50343	1.34213	1.23624	1.10153	1.20263	2.3066	1.16744	2.00119	1.33807	1.14821	1.05842	1.26601	1.38095	1.10342	1.68573	1.44182	1.36585	1.16815	1.18573	1.40294	1.44868	1.82754	1.819	1.50701	1.24529	2.38939	1.60139	1.32584	1.20626	1.34034	1.81685	1.80195	2.40895	1.82184	1.48748	1.5613	1.77396	2.36006	1.29476	1.30274	2.70365	1.65187	1.75587	1.3986	1.88835	1.49996	2.44707
ENSMUSG00000028851	up-regulated	0.01	2.19454	2.25934	2.44622	1.13683	2.50518	1.31389	1.2818	1.92562	0.812511	1.32601	2.02874	1.30091	2.4142	0.561217	1.15057	0.502084	1.63527	0.943666	1.59277	1.97606	1.30623	1.49546	0.622491	0.149175	2.07993	0.543855	1.94898	0.609988	1.56398	1.77734	1.21136	1.46698	1.17663	0.355414	1.79316	1.42174	2.11388	2.59748	2.24266	3.55101	1.94307	2.01726	1.00616	2.50581	1.89485	3.02989	1.73989	1.83427	2.89211	1.52856	0.367466	3.23154	1.64474	1.05616	2.22845	2.54422	3.07408	2.58666	2.19675	1.14372	1.714	2.79058	2.27335	4.62708	0.01	1.04258	2.88881	2.38116	2.17893	1.01611	1.36082	2.80062	0.213839	0.554949	2.78556	2.15928	0.60357	1.80483	2.79397	1.79929	1.39795	1.62075	0.714136	1.2836	2.26773	1.18603	1.14509	2.074	3.22318	2.24371	3.00076	2.77768	3.37197	2.19089	1.40704	2.60702	0.819938	1.10464	2.58809	2.15269	2.81333	1.703	2.04498	2.96027	2.46498	2.78462	2.63607	1.94999	2.89053	3.45455	2.13878	2.42798	1.49459	3.09283	2.2595	3.02907	3.07962	1.77199	3.07063	2.79797	2.55648	2.29748	2.27261	0.851727	2.98078	3.20879	2.41001	3.06898	1.75709	1.82514	1.66445	2.63429	2.1737	2.24986	1.43979	2.17578	2.62757	1.77057	0.783889	2.20875	1.5554	2.83853	3.0816	2.81408	3.12053	3.08717	2.61325	2.94745	1.31252	2.91056	3.33913	3.31304	2.57215	2.3048	2.08474	2.65264	2.88566	2.75764	2.27173	2.79794	2.10933	3.15165	3.13371	2.87271	2.46799	3.4992	2.67094	2.59059	2.13719	2.66757	1.62011	2.26746	2.89639	2.72886	3.44296	3.7144	2.79018	2.62797	3.45457	3.58448	1.93975	2.85259	2.08095	2.88517	3.11973	2.26708	2.72774	1.62116	1.99593	1.38133	1.67683	2.04843	3.60731	0.662413	3.20476	2.79845	3.22247	1.89675	2.92539	2.87591	2.24855	1.33908	2.91386	3.56114	2.25318	2.48802	2.91774	3.15885	3.78545	3.08246	2.76989	2.99816	2.68126	2.98584	2.73457	1.75897	2.23518	2.88904	2.11807	3.46207	3.25258	3.81866	1.46642	2.76804	3.00579	3.28031	3.2674	3.29371	2.99942	2.11325	2.47208	1.80074	1.6941	0.984828	3.46645	2.60003	2.48383	2.12434	2.29856	3.51953	2.43639	2.91847	2.44831	2.28804	2.78463	2.66462	1.98763	2.77953	2.62478	1.72698	2.81469	2.88108	1.47013	3.88979	2.36115	2.69556	2.04655	2.16719	3.82243	2.94258	1.11324	3.03024	2.64677	2.08129	2.49147	2.58965	2.46679	3.72592	2.23928	3.49466	1.0829	3.36222	1.74628	2.8873	2.63454	2.33558	0.958954	3.96837	3.05309	0.01
ENSMUSG00000028949	down-regulated	1.93343	1.75707	4.62708	3.67663	1.81453	1.78525	1.63858	1.88144	1.60624	1.72648	2.88395	1.84395	3.76629	1.68859	4.62708	1.76908	3.28274	4.62708	3.24992	1.89183	1.72925	2.35584	1.78773	3.90999	3.07029	4.62708	1.71893	1.69804	1.661	3.15696	4.37455	4.62708	1.71909	1.82536	1.57069	4.23596	1.56212	1.73194	2.21189	1.69544	1.68963	1.75356	1.69424	3.01755	1.70325	2.1667	1.73501	3.36662	4.18989	1.90643	1.68051	4.62708	1.76364	1.7031	4.62708	1.63004	3.42462	1.75375	1.72506	1.75552	3.75792	1.70245	2.02652	2.38323	1.59825	1.5348	2.36595	1.74897	1.61528	1.50077	2.10051	1.79036	1.81562	1.71775	2.83517	1.69399	3.97279	3.56273	1.64875	4.62708	1.65039	4.62708	1.54467	4.57451	1.62795	1.60927	1.92572	1.72036	1.72273	1.93663	4.14077	1.65055	2.17873	1.84696	1.69693	4.34099	1.85	1.41608	1.77728	2.122	2.23779	4.62708	1.77206	4.50023	3.07042	1.4356	1.78241	4.62708	1.82578	1.61182	1.79374	1.82153	1.9164	1.84037	1.81326	4.62708	2.93884	3.82877	1.87358	1.65436	2.61172	2.50967	2.64536	1.71635	1.60773	2.18434	1.88208	1.81842	3.26079	3.88937	3.27002	1.69499	2.58026	1.97295	1.82834	1.38214	1.76982	1.87673	1.95663	3.2872	3.87282	1.86124	1.81723	1.79349	1.80554	1.74322	1.73675	1.66179	1.76512	1.81617	1.74892	1.65483	3.07607	3.75299	4.62708	3.04195	1.80939	1.72219	1.82609	1.83272	4.62708	1.79985	1.73137	2.29121	1.79185	1.4537	1.73569	1.97787	1.82951	1.8423	1.75997	1.81697	1.95627	1.88563	1.72652	4.13509	1.7002	1.7084	1.78723	1.6446	3.04819	1.69081	1.6271	3.11664	1.65529	1.54899	1.75658	1.60876	1.80739	1.83983	1.66272	1.7058	1.68785	1.81527	1.7695	1.69221	1.79909	1.70011	1.63825	1.68539	2.59423	1.72084	1.77892	1.7698	1.56159	1.74351	1.7847	1.70728	1.75934	1.794	1.76753	1.70856	1.62601	1.71695	1.77397	1.80463	1.64993	1.81329	1.7883	1.73225	1.62989	1.71902	1.77343	1.86736	1.62263	1.52338	1.73314	1.69813	1.56363	1.83858	1.65017	1.71681	1.76992	1.79746	1.73882	1.72254	1.8278	1.73673	1.74631	1.61122	1.74112	1.67398	1.60409	1.73896	1.72281	1.78881	1.71274	1.71148	1.91186	1.80924	1.75786	1.8022	1.75817	1.73167	1.77357	1.84371	1.83428	1.92787	1.73577	1.70091	1.65857	1.85945	1.69305	1.70384	1.7221	1.72876	1.82597	1.87822	1.76001	1.87214	1.76576	1.70352	1.85878	1.89082	1.85377	1.83209	2.59404	1.716	1.89435	1.73181	3.32714
ENSMUSG00000028957	up-regulated	1.56095	1.68047	1.77454	1.71734	2.22396	1.71777	1.75196	3.32901	2.16216	1.78072	1.85743	1.84384	1.78867	1.74736	1.87508	4.62708	1.85037	1.80525	1.7848	1.85539	1.85757	1.74053	1.93944	1.77964	2.97658	1.73679	1.76521	1.8279	3.79027	1.85612	2.64491	1.7841	1.85801	1.64156	1.92265	1.763	1.82504	1.83924	1.85524	1.92609	2.829	1.81872	1.92742	1.8625	1.88043	1.88587	1.87522	1.7472	1.77603	1.70115	1.85631	1.86491	1.85513	1.82885	1.84802	1.7756	1.80012	1.80753	1.89182	1.91164	1.77466	1.81843	1.79611	1.77847	1.80917	1.80907	1.68525	1.81119	1.73623	1.87804	1.86232	1.85747	1.68938	1.86144	1.84663	1.96387	1.88395	1.839	1.84357	1.7606	1.79001	1.88806	3.64716	1.87778	1.86917	1.81753	1.87307	4.62708	1.66234	1.71288	1.88705	1.90279	1.82162	1.70679	1.85651	1.78078	1.82772	1.94233	1.73168	1.74914	1.73334	1.76835	1.71314	1.8268	4.62708	1.90154	1.77004	1.67664	1.78801	3.27583	1.6929	1.72897	1.77196	1.70962	1.74129	3.06068	1.74231	1.94991	1.7872	1.83544	2.2722	1.7032	1.68985	1.74848	1.75027	1.70877	1.71278	1.80095	1.70038	1.85778	1.66085	1.86211	1.80767	1.78323	1.77383	1.9276	1.92291	3.85044	1.69517	1.76783	1.80912	1.70686	1.81347	1.76464	1.78337	1.82999	1.70605	1.85999	1.72575	1.74994	1.68459	1.73521	1.79094	1.85406	2.09623	1.81791	1.82027	1.82019	1.84688	1.79145	1.82585	3.49684	1.74953	1.8268	1.72274	1.91808	1.76109	1.77334	3.15264	1.8123	1.84724	1.7946	1.75404	1.77019	1.77915	2.1799	1.70632	1.74146	1.79887	1.85035	1.81672	1.80759	1.88128	1.71766	1.79961	1.86704	1.72703	1.73318	1.87843	2.96984	1.84	1.77328	4.62708	1.78132	1.81503	4.62708	4.0324	4.62708	4.59284	3.85283	2.13345	4.45511	1.81573	2.43603	2.23122	4.44398	4.13462	1.83167	1.85764	1.75884	1.93584	2.77415	1.83034	1.76693	3.44117	1.9983	1.75272	1.73959	1.80555	1.77268	2.90153	2.06703	4.59087	1.87228	1.85602	1.80381	1.74834	1.83616	1.87071	4.19173	2.69645	1.78307	1.80068	2.40054	4.62708	4.62708	1.80739	2.68224	1.85064	3.59465	1.86579	2.32925	4.62708	1.82942	1.87509	3.95336	2.26716	2.54638	1.71099	3.93454	1.77862	1.88375	2.72242	1.79868	1.75516	2.51751	2.51502	1.77396	3.19495	3.47266	1.68937	1.80946	1.80913	1.80173	1.64432	4.62708	2.54829	4.47586	3.98232	3.02122	1.66832	1.93062	1.8528	2.07214	1.75871	1.75751	1.69573	1.75658	4.49303	1.7702	2.26199
ENSMUSG00000028964	up-regulated	0.01	0.906856	1.37478	1.65564	2.69663	1.73361	1.88581	0.573782	1.37806	2.35449	2.47703	0.718983	1.82894	1.63476	1.40872	0.01	1.37198	1.95198	2.35406	1.39861	0.832417	0.561489	1.73562	1.70882	2.94166	1.1615	2.32996	2.73982	1.67845	1.61773	1.30881	1.84465	1.96888	1.39684	0.01	1.89548	1.40805	0.698708	1.89399	1.97332	2.00539	2.59505	2.67138	2.08439	1.54145	2.84182	1.55365	1.87121	1.40147	1.77562	3.54636	1.51859	2.20244	1.68413	2.17197	0.837619	2.54722	1.10372	1.69558	0.975972	1.76997	1.42422	1.33535	1.76478	2.01977	0.200989	1.43462	1.66016	1.61447	1.4997	2.77416	1.81546	0.621761	1.54847	2.66529	0.81306	2.72001	1.59298	3.40511	3.27136	2.30174	3.38402	2.60386	2.87885	2.39402	2.45867	1.73382	2.97823	1.8794	2.5555	1.89838	2.59697	3.35561	1.59781	0.807945	2.05175	2.14678	0.323731	2.87871	2.42595	2.41091	2.14511	2.02582	0.371669	1.86589	2.11915	3.06824	2.63356	2.32337	2.34049	2.8317	2.36925	2.55924	2.25307	2.79594	2.26142	2.1289	3.06266	2.13544	2.76553	2.30683	2.47035	2.05145	1.17705	0.01	1.10187	1.97261	2.90318	2.28471	2.48178	2.65683	2.76505	1.5722	1.7408	2.02636	1.83575	2.32391	3.01931	1.95986	2.03207	3.57641	2.26796	2.81147	2.889	2.23588	3.2462	2.61108	1.79423	2.4031	1.33567	2.88083	2.20054	1.21812	2.50314	1.7169	2.53066	1.30862	2.24022	2.06151	2.406	3.05845	2.75472	2.29778	2.66085	2.34105	1.08713	3.11451	2.25415	3.11939	2.06855	1.16698	3.08661	2.26484	1.92734	2.80753	3.2902	2.44818	1.14248	2.63737	3.58501	1.95974	2.62462	2.89699	3.43794	3.47534	3.33032	2.70975	2.98991	1.60207	3.35326	4.00855	1.97047	0.948141	2.53885	2.81365	1.49374	1.9462	3.37684	3.04917	2.38871	3.56582	2.15581	2.50897	2.24619	2.25802	3.19163	2.12811	2.54439	3.38429	2.26152	3.3046	2.14808	3.67064	3.2035	3.46286	2.41358	3.64719	2.36036	1.11071	2.46168	1.86344	2.76476	2.9484	2.34214	2.95473	2.50819	3.17074	1.56058	2.97412	3.48127	2.35903	3.85256	3.3428	1.94422	2.64192	3.24519	2.09661	2.9769	3.28279	3.29824	3.24302	3.06106	3.34977	3.58464	3.06107	2.58004	3.94713	1.62111	1.60371	2.57891	1.21997	2.48989	1.81122	2.5037	2.66908	1.98459	3.28437	3.07436	3.54948	3.29856	2.47646	3.11858	3.09138	3.77931	2.34931	3.64136	2.86238	2.77165	3.41696	1.60721	1.24215	0.787346	1.71607	1.81044	2.84763	3.06876	1.99924	3.1904	3.41937	3.36997	0.01
ENSMUSG00000028970	down-regulated	4.62708	4.62708	1.90604	2.18367	2.09362	1.79701	2.97798	2.93924	1.3845	1.67351	4.43623	1.77819	1.90644	1.62816	1.69092	4.62708	4.62708	1.49408	2.88085	1.74498	1.6423	2.67336	4.62708	1.73097	1.64046	4.59329	2.58913	1.65418	4.62708	3.66226	3.33713	1.51447	2.90629	3.33369	4.20226	1.70695	1.38919	1.54246	1.74787	4.61042	1.58601	4.39879	1.55371	4.1472	1.64745	2.11345	4.20544	1.7212	3.2879	3.16059	1.57404	1.37723	2.81555	1.64819	1.8155	3.08406	1.66536	1.76906	1.57975	2.89615	1.76726	1.61744	1.49645	1.63889	1.89028	3.02792	4.62708	4.62708	2.80362	2.68505	1.54683	2.81427	1.91037	4.18407	1.55012	1.24194	1.34334	4.34722	2.29669	1.742	2.00715	4.62708	4.62708	1.23922	2.01343	4.62708	1.54179	1.68692	3.11307	2.99147	3.35605	1.50885	1.74514	3.99672	1.59092	2.1422	1.84992	2.95474	1.77776	1.84839	1.95283	3.03142	2.51816	1.44577	2.02304	1.29142	2.14598	1.72407	1.82947	1.45281	1.82217	1.85002	2.57049	1.88924	1.83105	1.75828	1.7812	4.28004	1.90655	1.57728	2.08437	1.81748	2.35376	1.67219	1.51543	1.91539	1.9547	1.81165	2.43093	1.83102	1.93225	1.61736	2.96959	1.83241	1.99639	1.18857	1.77665	2.48351	1.91961	1.76497	1.86663	1.97525	2.64313	1.7885	1.80839	1.82632	2.29592	1.53293	1.761	1.83169	1.75409	1.57963	1.77601	1.71078	3.05961	1.72876	2.35578	1.64831	2.04877	1.83901	1.55974	1.81777	1.6958	1.8742	1.80529	1.1437	1.69738	2.03225	1.87067	2.07971	3.13326	2.70777	2.25139	3.73516	1.59733	1.48955	1.66584	1.66269	1.76256	1.50981	1.50845	2.33137	1.46739	1.50662	1.5505	4.36381	2.76984	1.50665	1.77107	1.88263	1.54368	3.15077	1.57174	1.8157	1.72662	1.56968	1.79452	1.59442	1.51079	1.59253	1.62522	1.77863	1.74141	1.7491	2.3066	1.7582	1.74776	1.61905	1.69054	3.12733	1.75474	1.69871	1.52252	1.66461	1.72717	1.83297	1.59694	1.83189	1.76119	1.68649	1.513	1.68208	1.7174	3.03324	1.47193	2.25	1.72427	1.71193	1.41492	1.82817	1.67126	1.66792	1.7488	1.77572	1.7142	1.67062	1.69533	1.7029	1.71953	1.47464	1.67662	1.6045	1.64259	1.67093	1.6353	1.80504	1.6932	1.6239	1.9614	2.72666	1.72483	1.76662	3.34571	1.69203	1.76092	1.88023	1.89349	1.99981	1.67836	1.65066	1.60689	1.87354	2.6799	1.64078	1.72974	1.7379	1.85203	2.16301	1.74369	3.58859	1.78867	4.62708	1.86992	1.95268	1.91113	3.60968	1.9703	1.66788	1.99551	1.70446	2.04661
ENSMUSG00000028982	up-regulated	0.892208	2.68099	1.0444	0.978693	2.74457	1.89485	1.89792	2.07669	1.5413	1.3766	2.14826	1.0832	2.56661	0.985633	1.09906	1.66416	3.14271	1.01823	1.98527	2.04236	2.70724	2.26238	2.06053	1.02437	1.80496	1.82429	1.74493	1.0633	1.7795	2.69916	1.06121	1.003	2.84	0.971952	2.83931	2.36958	1.04429	1.83536	1.44979	1.15435	1.09277	2.49073	1.21775	1.07843	1.09182	2.0894	1.09367	1.00999	1.02783	2.78219	1.9122	3.14601	2.48826	1.55609	1.15165	2.65064	2.72907	1.23363	1.1001	2.48187	3.46686	1.74465	2.15882	2.04423	1.01691	2.5753	2.29013	1.03488	1.86809	2.75143	1.09508	1.47918	4.06805	1.88954	1.07709	1.94723	1.07916	1.27876	1.95306	2.93405	1.7645	1.04186	0.974034	1.0445	1.04166	2.0737	1.87489	0.987018	1.68152	1.71624	2.43236	3.36424	2.77896	3.1758	1.07205	2.45696	1.92262	2.25363	1.0618	1.96118	3.98771	1.36775	1.03439	3.50319	2.0469	1.05851	3.46	2.10406	1.68114	4.5783	0.973104	1.1916	1.32272	2.0699	3.07543	0.996869	2.89387	1.13367	1.76162	1.57736	3.55299	2.47598	1.80717	1.44338	2.64372	0.986807	3.73095	1.0805	1.48741	1.87047	1.17688	2.21161	1.69179	3.26794	1.49754	1.21632	1.79989	1.07532	2.69593	2.58502	1.06266	2.11218	1.5906	2.57243	2.81424	1.64287	1.8698	1.06822	0.983049	1.01134	3.47029	1.64259	2.16956	1.08389	1.31536	2.39374	1.65798	1.09079	1.89594	1.2268	2.83538	0.987768	0.995267	1.65617	1.73844	2.79842	1.10124	1.03482	1.89543	1.09758	2.29857	1.62796	1.24393	2.11415	2.82224	2.76459	1.78642	2.88142	4.14085	2.37163	3.63611	4.23781	3.94959	2.27864	3.3529	1.16082	2.42134	2.32355	3.47087	2.51058	3.23835	3.26923	4.62708	3.67532	4.62708	3.60076	1.77345	1.07535	3.10524	1.47823	1.95762	3.56833	3.05932	1.91085	4.62708	4.02761	3.19635	1.76881	2.62183	3.43078	3.94711	3.39582	2.50201	4.44075	2.52973	1.92023	3.42022	1.75609	3.32152	3.84711	3.22139	2.74583	2.48061	2.09619	2.5288	3.62098	4.23118	2.23333	2.53382	3.84954	4.61813	4.38666	1.94462	4.03871	1.06994	2.57451	4.03081	2.90211	1.68643	3.1469	4.05841	3.20892	1.89114	1.05879	2.70512	1.09979	1.62409	3.45514	3.83247	4.28916	1.7398	2.28748	4.13287	1.30603	2.80088	2.76058	2.60662	2.18968	1.98026	2.24624	1.85497	2.97723	2.74271	1.02479	2.00537	4.13519	4.49245	3.36481	4.06497	1.49519	2.15912	1.15053	4.06801	1.73548	2.19842	1.45992	2.28303	1.69924	2.22071	2.81792	0.855272
ENSMUSG00000028986	up-regulated	1.23632	1.69543	1.19672	1.77717	2.74284	1.17871	1.91045	1.19355	1.10947	1.15781	1.14349	1.38348	2.38985	1.25492	1.85916	1.17151	1.17173	1.12771	1.19345	1.16947	4.10591	1.17415	1.16132	1.33196	2.96513	1.16297	2.35176	1.14633	1.14801	1.12962	1.18623	1.64081	1.14953	1.17254	3.33486	2.85011	1.11009	1.14381	2.25971	1.64646	1.13944	2.71585	1.13721	1.15687	1.14346	1.21168	1.17505	2.83118	1.17677	3.55621	1.15069	1.0991	1.17977	1.14762	1.25352	1.13235	3.24676	1.16294	1.8924	1.16507	2.53847	1.14829	2.22585	2.53652	1.12108	1.11326	1.20164	2.72604	1.88096	1.10063	1.13631	1.30031	1.19715	1.29293	3.07506	1.08517	1.11313	1.17637	1.12027	2.19092	2.44923	1.0621	1.11015	1.11428	1.12704	3.11488	2.57653	1.54358	1.46894	1.23211	1.05879	2.89594	2.73424	1.2095	2.11895	2.07952	1.33074	2.96843	2.31904	1.74066	1.2047	2.45038	2.45949	1.11955	1.781	2.90466	2.64239	2.69236	1.20793	1.12206	2.32303	1.36562	4.05106	1.71232	1.55783	1.19152	2.21832	2.12948	1.22667	1.14444	2.76449	2.96669	2.50547	1.23898	3.54015	2.43849	2.03513	1.19312	1.197	3.84931	1.20154	1.15764	2.39661	2.43889	2.21751	3.20079	2.73678	1.88024	1.30106	1.4282	1.18722	2.15243	1.17949	2.70505	1.99277	1.94812	1.68241	2.75561	1.80177	3.47647	1.20957	2.18917	3.35405	1.25531	2.19974	2.8267	2.98067	1.16062	2.13703	2.10752	3.79008	2.98007	1.99063	1.17614	3.84204	3.35931	2.23033	1.91309	1.20123	3.08189	1.18611	1.47932	1.36832	2.34966	2.18053	2.37855	2.50624	3.64407	2.72844	2.13842	2.70015	2.80333	2.48149	2.63284	1.98241	2.39286	3.11605	2.52108	3.95731	1.22697	3.39842	3.1178	1.15841	2.149	4.36384	1.14801	1.88208	3.2649	1.61103	1.96842	1.16357	3.55765	4.42058	2.8836	3.50803	4.62708	3.71332	3.23708	3.42706	4.17445	2.65515	3.70194	2.33136	2.66842	1.19024	2.46212	3.25819	3.27754	1.18993	1.9294	4.34758	4.02807	3.6319	1.54778	3.34733	1.10143	3.77635	3.09891	3.30234	1.73295	3.33004	1.15696	3.58607	2.95873	1.17675	2.15451	2.47158	4.62708	4.47273	4.11592	3.30851	2.69823	3.84416	1.15719	2.4605	2.37107	3.76142	3.50297	2.80571	3.38555	2.33409	3.98234	2.72702	4.47488	2.30405	3.01187	2.54417	4.02105	3.0818	2.40566	1.94038	1.4041	2.90233	3.48853	1.18479	2.539	4.20671	3.17165	2.9283	2.08664	1.32547	4.17908	1.71996	3.85937	1.26919	3.44245	1.22562	1.26394	2.97728	2.36549	1.23816
ENSMUSG00000028988	up-regulated	0.877969	1.72695	4.62708	3.4544	2.18071	2.07527	2.61859	1.47449	1.21353	1.1579	2.47759	3.74479	1.12379	2.93354	1.25079	1.14692	1.27562	1.2154	1.77322	1.88214	1.24178	1.09946	2.45741	2.31384	1.33776	1.67611	3.11809	1.21816	1.07179	2.06838	1.16187	1.19017	1.65933	3.51087	1.3596	1.13381	1.37508	1.73019	1.22667	1.99797	4.50528	1.1919	1.32893	1.25392	1.27453	3.11722	1.25956	1.11515	2.32624	2.08982	3.06292	1.30688	1.26893	3.48159	1.20365	3.08709	1.18862	2.7154	1.99042	1.29372	3.36838	2.43511	2.02794	3.14577	3.24476	2.17337	3.47954	2.67313	1.14123	2.80288	1.26392	2.10148	1.80114	1.24939	1.24735	2.11005	2.12766	2.40371	4.48419	1.12502	1.21168	1.37045	1.78544	2.2235	1.24517	1.30889	1.28292	2.42626	2.26915	1.71406	1.38489	3.0351	1.86084	1.0414	2.81328	2.60333	1.63083	1.42626	2.23899	1.37631	3.25556	1.35031	1.68026	2.22698	2.42285	1.37564	1.12988	1.28842	1.56405	1.33964	1.87225	3.60709	4.19617	2.57205	2.0082	1.48664	1.93748	1.4964	1.86409	1.61764	1.16317	3.85389	2.49942	1.16171	1.17771	1.06466	2.48416	1.15346	1.80052	1.89347	1.31037	2.07952	3.45041	3.29059	2.55897	2.0806	1.8946	1.12552	1.21937	1.12821	1.15482	2.19667	1.68383	2.38932	3.70101	3.74821	1.07265	2.16355	1.38366	1.11216	2.87481	1.1286	2.2019	1.2258	2.8571	2.24006	2.06053	4.20981	1.20685	2.91873	2.31491	1.5696	2.56657	2.33132	1.36313	1.39704	3.05862	1.52968	1.86411	3.63387	3.53085	1.57977	3.65102	1.1591	2.07482	1.97523	1.42515	1.61293	1.39511	3.28397	1.87378	3.20472	2.7335	2.43781	1.19943	1.76234	2.22334	1.13976	1.96279	1.06022	1.5653	2.12857	1.98658	1.13275	1.67412	1.96061	2.75858	2.86889	3.1123	2.42124	2.77421	1.95623	2.4952	1.17074	4.62708	2.91381	3.97986	2.89099	4.62708	2.31709	2.74023	1.23949	4.62708	2.47254	1.97577	3.51774	3.9386	2.61697	1.43265	2.18108	1.85801	1.46444	2.37582	1.21782	2.67299	4.34226	1.08953	2.69308	2.89507	3.634	3.08129	2.32993	2.23453	2.94752	1.13106	4.62708	3.86229	4.62708	1.26076	3.34152	3.21362	2.47805	1.70255	2.27981	3.43376	2.72771	2.9037	1.53819	2.95623	2.59205	3.64644	3.33283	2.36437	1.77298	1.11605	3.78743	2.65603	1.13082	1.57448	2.10416	1.79283	2.79959	2.84588	1.39569	3.62263	2.17804	2.0546	3.73016	4.62708	1.82248	4.1323	3.26529	2.38991	1.18725	3.29727	4.2547	1.01762	2.10708	1.42908	4.62708	0.837447
ENSMUSG00000028998	up-regulated	0.0685017	1.29927	2.06778	2.18571	1.95682	1.55205	2.98128	1.02059	0.855931	2.58768	1.80821	1.84606	2.21197	2.20985	2.10979	2.28607	1.8746	1.92179	2.46815	3.19238	1.05518	2.14901	1.79631	0.946524	3.39473	0.309097	1.8295	2.46895	0.759786	2.65393	1.43595	2.71752	1.80151	0.701765	2.78337	1.17869	3.2693	0.84675	1.00027	1.69914	2.86679	2.34144	3.59557	2.04321	1.81152	2.84808	1.96293	0.01	2.84247	3.22225	2.09294	1.79512	1.67716	1.61407	1.48519	0.01	2.28028	1.15131	1.79617	1.99494	2.74983	2.60554	2.35684	1.2096	2.7449	0.888429	2.28527	2.45552	2.40782	1.84305	1.43647	2.89158	2.51552	1.87932	2.31711	1.6922	2.59929	1.33077	1.13605	2.23706	1.37151	2.11645	2.08195	2.30261	2.0229	0.01	3.16666	4.02374	0.636568	2.42146	2.00187	1.83069	2.15208	2.33617	1.18505	1.79033	2.26218	0.990225	1.89867	1.03384	2.00971	2.22884	1.93211	2.73201	0.63879	1.66753	3.03005	2.14632	1.43268	1.33355	1.64704	1.18562	1.51788	1.70164	0.280126	2.09597	2.28377	3.13091	1.42478	1.77231	1.15827	2.01632	1.63297	1.21213	1.78428	2.29982	1.94096	1.88031	1.70765	1.83825	0.998591	2.25034	0.857507	1.20763	1.66679	2.57592	2.96907	1.73227	1.56564	1.80451	1.86901	1.33056	1.94866	1.90183	2.01708	3.10989	1.24684	0.915281	2.04534	1.70605	2.61238	0.344482	2.0205	1.54442	1.03553	2.57018	0.611343	0.365381	1.90634	1.98183	2.62691	2.00107	1.5337	2.4259	1.83724	0.356013	2.38247	2.21871	1.56249	1.1004	1.40966	2.2068	2.94917	3.45092	2.43852	1.26551	2.31979	1.73253	1.42398	2.23588	1.29917	1.54419	1.95901	1.43672	2.38161	2.49293	1.91283	2.45558	2.57539	3.45056	3.04333	2.84107	1.22353	0.653522	2.08501	2.52717	2.83447	2.84338	3.44558	1.69829	1.92153	2.47812	2.98683	3.21155	3.32817	3.17353	3.51572	2.39354	3.40498	2.60022	2.96233	2.77173	3.47	2.12207	2.66381	2.84935	3.34516	3.78168	3.10152	2.60178	3.21671	4.62708	2.03045	0.966267	3.39092	2.89224	3.10807	3.22342	2.53965	3.68852	2.82624	3.88353	4.20228	2.84071	3.65834	2.73338	3.08329	2.09239	2.39456	2.79337	2.11366	4.3571	3.14239	3.39796	3.22712	3.98114	4.24359	3.50978	3.49648	3.52368	2.76126	2.96284	3.77783	3.88882	4.09166	2.87351	3.43645	3.04484	2.40863	4.16784	3.36134	3.28353	4.28912	1.7034	3.13947	3.12259	2.09153	2.63982	3.29871	3.51073	3.58816	2.41764	2.39199	2.47487	3.06635	3.42577	2.90443	3.49898	3.50657	3.69593	2.91565
ENSMUSG00000029007	transiently_up-regulated	0.668958	0.611268	0.446446	2.42433	2.12273	1.36071	2.31392	0.490457	0.321345	3.75286	2.82599	3.27264	2.53244	2.68502	2.24463	0.433017	2.40425	3.74033	2.99759	3.52652	2.72652	2.84406	2.55502	3.38663	2.88283	2.30567	1.96843	2.82173	3.66153	2.81876	2.46481	3.54375	1.45211	1.62679	1.92709	2.02926	1.40273	0.343208	2.67221	3.44479	2.25296	1.2768	3.46011	2.96261	2.26835	2.94085	2.44486	2.10772	3.60285	3.92711	2.40706	3.38882	3.23316	0.920798	1.1213	2.94317	2.58193	2.83515	2.17696	2.97957	1.42795	1.47082	2.03757	1.64399	2.28728	2.37065	1.86658	3.36845	3.04782	2.91593	3.37367	1.66024	4.04199	1.37358	2.8064	2.95648	3.32586	1.62973	3.78688	1.78259	3.03907	1.26587	3.02051	1.73601	2.14058	1.92687	3.26283	2.96033	3.09636	3.42874	2.855	2.89324	2.29899	3.64192	2.44201	2.13917	2.52829	3.11396	3.10682	2.86144	3.64112	3.13644	2.42214	2.81414	3.15586	3.01553	2.38882	4.62708	2.3019	2.15083	3.14898	3.44166	2.53071	3.68762	3.42811	3.72701	3.16498	2.30373	3.84933	3.51355	2.5213	3.02587	2.30321	3.58576	1.08826	3.37382	2.04486	2.58886	3.75295	1.59316	3.291	2.7777	3.52559	3.26095	1.97098	2.3746	3.73382	3.26226	3.15289	2.88329	1.59949	2.14853	2.44075	3.38279	2.91041	3.4672	2.39355	2.96959	2.78161	3.22759	3.41398	3.04879	2.34616	1.88318	2.92963	2.75298	1.70784	2.3288	3.90949	2.06908	2.11826	2.4456	2.05144	3.56018	2.7662	0.141904	2.56421	2.51463	2.72709	3.45003	2.80845	3.25469	3.10611	2.43587	2.54732	3.39276	2.35052	3.41496	1.92878	2.93864	1.78627	3.07343	3.21132	2.63817	3.89775	4.01076	1.49648	2.04931	1.67603	3.42739	1.04331	2.33433	1.24221	1.02153	0.917066	2.24412	1.25991	0.727533	2.44094	2.79777	1.31106	1.11226	1.27954	1.60142	1.85602	1.79881	2.66621	0.369198	0.679427	1.44935	1.25737	1.68116	1.84513	0.732651	0.359695	0.708954	0.362287	1.88832	0.382594	1.63189	1.16865	2.36249	2.12222	0.940151	1.21371	0.973023	2.19515	1.72185	0.624317	1.33366	0.723629	0.397473	1.57679	2.51793	1.71383	1.11859	1.84004	1.2066	0.761033	1.03147	0.618732	1.67553	1.03169	1.69345	0.34078	1.65556	0.608362	0.726133	1.66218	0.453264	1.28916	0.433906	1.47389	1.23084	1.90694	1.78195	1.43581	2.1663	1.4253	1.21982	1.32369	1.47878	0.558946	2.95135	1.91649	0.47097	0.922259	2.19065	1.63292	0.474887	2.20106	2.86056	0.842502	0.437562	0.80562	3.00798	1.59014	1.16303	3.74017	0.403102	0.993892
ENSMUSG00000029034	up-regulated	1.00451	1.41371	0.240888	2.0771	0.446304	2.40726	0.826623	1.79265	2.18958	2.55711	1.54406	2.01824	1.53065	2.88122	0.28887	2.16863	2.35496	1.52287	3.13413	1.65588	1.81986	1.5489	1.31919	2.09313	3.82688	2.8825	2.83994	1.30809	3.04978	1.00114	2.50683	1.06915	2.04629	2.99188	2.46364	2.69862	1.93577	0.180715	2.68471	2.69112	1.77739	1.21575	0.294496	2.74503	3.7617	3.13354	2.47587	2.08413	0.203891	2.01163	0.188096	1.73153	1.77377	0.929545	2.26086	0.12462	1.31912	3.21063	1.371	1.21275	2.48354	1.92424	1.90398	2.02679	1.59369	2.66927	0.154894	1.36017	3.22235	2.86624	1.92262	2.11303	1.47248	2.60897	1.45459	1.21963	1.94537	1.68484	2.95218	1.67441	2.94331	1.93687	1.67203	3.45148	1.80839	1.9654	2.68923	2.8268	1.68575	1.62439	2.67258	2.12832	2.55059	2.55975	2.08727	1.91359	2.53719	1.70234	0.23042	1.55621	3.35104	3.02982	2.03918	2.12208	3.03119	0.710585	1.98851	2.56427	1.85199	0.685638	0.582814	2.68284	2.79994	1.99008	2.41549	0.172353	2.46537	2.77206	2.01717	1.81067	2.73586	3.46177	1.22103	1.23556	0.0951243	1.83256	2.28463	2.32917	2.13765	1.48824	1.74923	1.81565	1.69581	2.44362	2.51118	1.56241	3.17419	1.7231	1.26604	3.54606	1.88076	2.8088	2.73291	0.390829	1.2561	0.975865	2.69294	2.97603	1.20122	1.15493	1.4257	3.05889	2.4035	1.58361	1.15615	3.58682	2.82257	2.52512	1.71936	2.58898	3.06492	1.13856	2.98064	3.52946	2.64645	1.68437	2.36179	2.41272	1.99467	0.377639	2.48037	3.39816	3.08895	1.40992	2.79117	2.9559	1.94754	2.66371	2.46697	1.76541	1.61436	2.26221	3.90048	1.72056	2.45352	2.01612	1.97958	2.21606	3.97424	2.28207	3.49793	1.6494	3.698	0.727347	3.14367	2.69893	3.78551	2.20306	2.97157	2.35246	4.36368	2.34762	2.72804	1.73192	3.37172	2.5751	1.21522	4.35723	2.59697	1.39845	4.32717	3.9121	3.00812	2.82294	0.308548	3.44177	1.83901	2.69118	1.59425	2.69151	3.46232	3.62469	0.386381	3.89635	3.21171	2.1221	1.06172	2.74213	2.06309	4.21478	2.87633	1.30217	2.81575	2.90419	0.157531	4.27458	2.76004	1.97069	3.30864	1.9867	3.27163	4.09061	1.93897	1.91799	4.21271	2.50335	1.7924	4.05353	2.33767	3.7526	2.89985	3.55672	3.62033	0.225201	1.59412	1.61779	3.73386	3.11982	1.91247	2.63115	3.37194	2.65363	4.62708	2.84649	2.51242	3.5847	1.24983	3.16758	2.55651	3.05253	2.73814	0.285289	0.721795	0.344609	4.39884	1.63781	2.02971	0.191005	3.81103	2.61883	2.53228
ENSMUSG00000029064	up-regulated	1.38201	2.27035	4.62708	0.515397	2.01747	2.14353	2.86728	3.58294	3.30779	2.75827	2.65048	1.31878	2.62972	2.41662	1.83483	2.3564	1.99747	2.57006	1.26946	2.23836	2.66799	2.50746	2.69995	3.08774	1.66372	1.83979	2.05834	1.93828	1.61166	3.03181	2.41617	2.39906	2.52475	0.748208	2.33729	2.36312	0.01	1.94759	1.73969	2.60399	1.13105	2.50456	2.7495	1.3505	2.91193	1.03048	1.60688	1.36793	3.63348	0.712328	2.11884	2.31757	2.37849	2.01138	1.32422	2.93787	3.52419	2.32603	3.42874	3.0957	1.70144	1.41918	0.159708	2.0052	2.3335	2.22938	2.30559	1.79243	1.92137	0.252735	1.36148	3.11703	1.90859	1.72401	0.729817	0.893918	2.15416	1.9839	1.66197	1.43875	2.51633	3.21728	2.947	2.60624	1.46964	3.27844	2.60709	0.464266	2.08209	1.32285	1.43636	2.69812	2.1976	2.7879	3.54101	1.62913	1.26287	2.11736	1.29513	1.23698	2.74125	2.73234	3.42171	2.615	2.91783	2.81108	1.52929	1.83405	2.11951	3.75787	0.539913	0.772225	2.23679	2.12868	2.49484	1.59343	1.63528	1.32906	1.62178	1.09446	1.91297	1.81007	0.978507	0.783286	2.8444	1.82761	2.37652	1.22824	1.78756	1.2604	0.210251	1.63813	2.12513	1.28792	2.67592	0.338349	2.16074	1.81212	1.56171	3.04428	1.14752	2.3974	1.5064	2.06056	1.14282	1.84477	1.81157	0.842629	1.78651	1.60011	0.966058	1.42783	2.51192	0.01	0.982838	1.63761	1.93538	1.92549	1.47252	3.01314	1.3162	1.59444	1.41429	1.8691	2.54532	1.72925	3.52901	2.50459	0.01	2.40182	2.25186	2.62104	1.75936	1.75834	1.37364	1.93139	0.173062	1.90284	2.25603	2.53835	1.2513	1.58457	1.07531	2.11895	1.14996	1.6033	1.9803	2.93022	2.84484	2.95912	2.88092	2.57771	2.95834	1.45616	2.38202	1.37242	3.02411	3.38041	2.44075	2.75665	3.84235	2.48358	1.65301	3.05458	2.99928	2.33917	2.43048	2.47441	2.34563	3.79343	2.94659	2.00186	3.27857	1.61102	2.39758	3.10347	3.1368	3.08325	3.14668	3.59989	4.52023	2.93238	3.29614	3.23238	2.62771	3.49846	3.09705	2.33587	2.75756	2.31188	2.43323	3.4609	1.67306	2.38764	2.75439	3.78333	2.2414	2.83078	2.51857	1.79211	2.71603	3.24413	2.32068	1.76069	1.93162	3.24821	3.90794	3.14861	2.82858	2.42429	2.32258	2.95446	2.42049	3.36955	2.84842	2.55673	2.28842	3.87309	3.43322	3.12572	3.11416	2.80528	3.25131	2.45408	3.3729	1.69597	3.11038	2.26284	3.60548	2.95159	3.02529	4.30897	0.979742	2.39909	3.42551	1.75765	3.85791	2.94296	3.6631	3.77168	3.39046
ENSMUSG00000029066	up-regulated	0.575354	2.66231	1.84545	1.44318	3.12496	2.16075	0.01	1.96863	1.77242	2.44492	2.3495	2.45233	2.43452	0.926532	0.63011	2.44582	2.18729	2.32955	1.87371	2.29892	2.08102	2.03721	1.35385	1.16739	2.31979	0.95579	1.9039	2.83678	0.859441	1.37897	2.69062	2.24593	1.4405	2.31949	3.05111	3.06078	0.01	2.51335	2.4931	1.86598	0.01	3.20243	2.38588	2.19705	2.52905	2.76899	1.15805	2.65978	3.64082	1.64245	2.43439	2.48834	1.52141	1.31056	2.40265	1.75722	2.98563	0.777964	2.02767	1.68035	1.36949	2.80804	2.28539	2.79048	1.74731	0.01	3.32662	0.994289	1.04213	2.87096	0.502483	1.83512	2.65007	2.56013	1.11497	0.01	2.19054	1.43398	3.48135	1.94537	2.55114	2.51226	1.84021	2.75048	0.01	1.71935	1.99881	2.57261	2.85097	0.55398	1.30792	1.17643	1.20132	1.97958	0.646315	2.62212	1.4681	2.60975	1.27215	1.38956	3.05971	2.39101	1.55038	2.62806	2.06421	1.77696	1.44828	2.77714	2.14706	0.01	1.00486	2.87	1.65732	1.38798	3.26148	2.02811	1.42411	1.97743	1.80841	2.5818	1.33401	1.98861	1.41374	1.79645	1.6635	2.7359	1.95267	1.8849	2.59283	0.713927	1.41925	2.8763	2.49077	1.91451	2.69654	3.18018	2.8887	1.16296	0.735533	2.43123	2.36506	2.37629	0.766564	2.89722	1.78031	2.15122	2.01629	2.33836	2.46478	3.25599	2.06093	2.06113	2.87224	1.44363	2.40406	2.8224	1.47036	2.98703	0.329684	3.06336	1.44242	2.8893	1.43329	2.07028	2.52433	3.68885	0.762239	3.55365	2.24346	1.83505	2.13131	2.14005	3.6235	2.34888	1.77818	3.01457	2.05837	1.71916	0.722892	1.89546	2.64553	2.94078	2.52671	0.863315	3.89285	0.717791	3.22867	2.16915	4.18131	2.66971	3.1459	2.63105	2.99839	3.24546	3.51617	1.93171	2.72387	1.96041	3.45029	2.3574	2.29489	4.103	1.48223	2.30892	3.46373	4.61336	2.56187	3.15221	2.32005	1.79693	2.16053	3.15044	3.4849	1.92509	2.14389	3.35751	2.85957	2.81157	3.46852	2.94755	2.95801	3.11179	1.85712	2.40653	2.29184	1.1007	2.93002	3.52666	2.37539	2.78643	2.10658	3.56156	2.79554	2.87998	1.97447	3.3175	3.41066	1.71055	3.06419	2.83176	2.34675	3.01823	3.03269	4.62708	2.75449	2.90399	3.21154	4.62708	1.36499	3.47731	2.88148	1.76131	2.1008	1.50672	3.22846	2.0724	2.27575	2.29655	3.06825	4.26042	3.5781	1.86638	2.68702	4.18698	1.90669	4.33935	2.18066	2.43004	2.04323	2.836	2.95391	3.3229	3.71896	2.98613	1.66559	1.94341	2.64537	2.42981	0.358405	3.28967	1.48123
ENSMUSG00000029084	down-regulated	3.73008	1.48259	1.52662	4.62708	3.1141	1.47648	2.97104	4.61005	2.82619	1.89999	1.40732	1.46738	1.5173	2.38811	4.62708	1.47695	2.83512	1.37836	3.01606	4.08236	3.38306	1.47588	1.45159	3.35652	3.31247	3.86482	4.06331	3.2373	2.86095	3.29937	1.46224	1.39971	1.41876	4.62708	4.21636	3.18214	2.60386	1.38414	2.13485	1.43027	3.57315	3.01692	3.22414	2.29993	3.31797	3.60687	1.92125	3.12105	1.47179	1.54091	2.70776	1.32313	3.57398	1.41564	1.47389	1.39801	2.55359	4.62708	3.70367	1.43832	3.19694	3.29387	1.40644	2.59549	1.40318	3.67759	1.50528	2.68238	3.99777	1.30437	2.51296	1.46874	1.51294	2.84493	1.44086	3.61688	3.79042	1.5174	1.38892	3.14766	1.39553	3.35672	4.23037	3.28524	3.086	1.36991	1.61801	1.44129	1.45423	2.60493	1.26812	4.05645	1.39057	4.49857	1.83022	3.52003	4.18591	1.26506	1.47003	4.53712	3.23255	2.76728	3.29262	1.37014	3.42376	4.62708	2.82338	3.57783	3.66528	4.27159	2.8569	4.62708	1.51882	2.96784	1.50709	2.96877	3.65104	3.68975	1.50944	4.12045	3.10202	1.52309	2.61431	2.48829	1.38068	4.22691	2.77412	2.7161	4.62708	2.39148	1.73861	1.42091	2.29257	1.49332	2.84004	1.40204	1.47026	1.51038	1.85211	1.49364	3.1334	1.55599	2.44117	2.64209	1.48865	2.44908	2.15918	3.32738	2.67284	1.48666	3.37013	1.43159	2.436	1.44577	3.34426	2.73085	1.47113	1.4341	1.47137	1.48794	1.40998	3.11488	1.95476	1.83007	2.30702	1.26738	3.35108	1.49711	1.52053	2.05273	3.72782	2.79064	1.40325	3.15348	1.41171	2.13168	3.31669	1.43335	2.81182	4.4769	1.41007	1.39336	1.49284	1.38452	3.63895	1.33859	1.42964	1.38414	1.47867	1.50349	1.3932	1.42656	1.40143	1.48081	1.45176	1.40029	1.47436	1.40877	2.58582	1.40195	2.93551	1.42315	1.46499	1.46006	1.3434	1.4398	1.45828	1.41728	1.43927	1.43804	1.46235	2.71582	1.38853	1.43332	1.45158	2.35958	1.4017	1.50634	1.46294	1.44011	1.40356	1.43109	1.44801	1.49165	1.37008	1.32861	1.46724	1.41931	1.35405	2.90314	1.41879	1.43456	1.47555	1.46754	1.44981	1.43507	1.44204	1.43054	1.4392	1.37207	1.43569	2.10633	1.37759	1.43377	1.42196	1.46279	1.44751	1.41871	1.52019	1.48063	1.4521	1.46376	1.44458	1.44221	2.30976	1.49661	1.48038	1.5393	1.43679	1.42954	1.41697	1.49843	1.41393	1.42562	2.29531	1.45945	1.51366	1.52158	1.4589	1.51588	1.50303	3.89498	1.49714	2.59712	1.97801	1.50121	1.5319	1.43462	1.5406	1.46522	2.92019
ENSMUSG00000029097	down-regulated	4.13754	1.66565	1.48571	4.62708	4.22495	3.59091	1.48151	1.65319	1.39955	1.44349	4.16369	2.84871	4.62708	1.51912	3.36142	1.50717	4.18107	1.39647	3.41809	2.07711	3.71109	1.55521	1.17644	1.45306	4.62708	1.95398	1.47237	3.4437	1.65601	3.0621	3.28879	4.62708	2.46857	1.75354	3.7854	3.54362	3.42112	4.13182	1.30674	3.0912	2.88307	2.50303	3.59866	3.93318	1.92726	4.62708	2.04834	2.82324	1.48097	3.41914	3.14763	2.71035	1.30512	1.88408	1.34212	1.43327	2.64299	4.27478	1.21969	1.20613	1.46266	3.41005	2.70336	3.8338	1.36063	1.35995	1.65299	1.45641	2.01374	2.06255	1.86783	1.30614	1.74833	1.29981	1.30185	3.23411	1.2037	2.4263	2.56976	1.54068	1.42237	1.16445	4.62708	4.62708	4.40905	2.00946	2.64368	1.55035	1.67524	1.62093	1.1638	1.19639	1.34811	2.52354	2.93618	1.55487	2.88672	4.27301	1.5505	2.34677	3.80379	2.9295	1.58582	1.33612	1.65414	3.23987	1.4938	3.77448	3.44161	1.15482	3.17622	1.56512	1.49975	2.64552	1.53919	3.25542	3.77114	2.71615	1.46169	1.47318	2.64332	2.91352	3.08122	2.51477	1.48989	1.62679	2.94535	2.02987	2.93926	1.33346	1.73936	1.27696	1.39473	1.45953	1.47844	3.91271	3.38007	2.43424	1.63859	2.89943	3.85862	2.27409	1.81443	1.48917	1.49404	1.35021	2.70509	4.08135	1.55959	2.3851	2.7058	1.51783	1.43385	1.30875	2.1346	1.69863	2.59792	2.56779	1.34441	4.49159	1.35785	3.1802	1.52198	2.90493	3.79845	1.17822	1.48397	3.43969	1.59997	3.6007	3.42574	1.4659	1.48053	1.57438	1.43649	1.79918	1.58411	3.89279	1.4206	2.82471	1.35331	4.50733	1.22504	1.54167	2.34163	1.98204	1.56642	3.12388	1.34215	3.6888	1.31361	1.45375	1.26693	3.69948	4.62708	1.2295	1.47781	1.2822	1.33548	1.28666	1.47061	1.33047	1.38572	1.47838	1.31046	1.39395	1.37451	2.49088	1.29928	1.54823	3.04081	2.87146	1.60408	1.46856	1.36871	2.11762	1.48239	2.65203	1.40771	1.46049	1.39988	1.44593	1.70674	1.29324	1.6466	1.37003	1.61467	4.21504	1.4209	1.36029	1.69576	1.48352	1.49719	1.45444	1.55086	1.96699	1.45839	1.326	1.6997	2.74874	1.36025	1.49705	1.4634	1.36963	2.83124	2.5016	1.47996	1.33219	1.62734	1.4926	3.02196	2.17806	1.36651	1.4878	3.12104	1.6992	3.32667	2.15818	1.40287	1.51516	1.60866	1.41497	2.43775	1.45399	1.71052	2.54267	1.54439	1.57463	1.5199	1.54341	1.69133	1.14417	3.09453	1.40167	2.31423	2.56301	1.64416	1.4887	1.7017	1.53952	3.4737
ENSMUSG00000029098	down-regulated	4.62708	1.76765	1.84582	1.76402	4.62708	1.81737	1.58601	1.85795	4.62708	2.59528	1.63755	1.71893	3.71462	3.09898	3.91793	1.72465	1.62939	1.48543	1.8344	1.67245	1.58616	1.74285	3.79367	1.69336	1.62745	3.24592	1.6477	1.58449	1.67585	1.48558	2.14154	4.40469	1.57224	3.82503	3.27144	1.68054	3.77628	1.50615	1.64559	1.5519	4.48978	1.65027	4.44153	4.62708	1.53284	1.58466	4.0995	4.08295	1.74132	1.95003	1.7254	1.31872	1.68463	4.62708	3.60569	2.38973	3.27187	4.62708	2.49349	1.57711	1.70782	3.99431	2.68615	3.65572	1.4683	4.62708	1.86229	2.73341	2.27218	3.55522	1.51862	1.68676	1.83849	2.75506	1.53557	3.54059	4.62708	1.7356	2.0739	1.7107	3.98914	4.47634	1.49265	4.62708	3.43569	1.46855	3.7623	2.84832	1.73663	1.99819	1.11681	1.48025	1.46253	4.39799	1.56122	4.48522	3.27784	1.10959	3.7147	1.80406	1.89767	2.82852	2.95337	1.43601	1.83816	1.1586	1.72843	2.62919	1.77163	1.38238	4.62708	1.81409	3.15718	1.85501	1.79303	4.62708	1.75115	1.02623	1.83606	3.32574	1.81249	1.79812	1.76812	1.65788	1.52354	1.87711	1.9249	1.75126	3.67304	1.74294	2.72026	1.53675	1.64974	1.77614	1.80727	2.70802	2.65032	1.83717	2.68182	1.74659	1.77967	1.91293	1.75864	1.76237	1.76467	2.27048	3.38929	3.60399	1.74147	1.79893	1.75342	1.60364	1.70303	3.71467	1.6538	1.67508	2.7551	1.60722	4.62708	3.84399	1.53116	2.60152	1.71061	1.66995	1.77959	1.15428	1.6734	1.82705	1.83851	1.77386	2.69035	1.75451	1.56943	1.59502	1.58248	1.48411	1.67072	1.653	1.71135	3.05544	1.51156	1.87631	1.43058	2.11008	1.55238	1.33798	1.64853	3.35813	1.90005	4.02168	3.36392	3.05258	1.52369	1.76306	1.67453	1.51358	1.74988	1.54531	1.4903	1.52881	1.60831	1.59118	1.68652	1.71361	1.38435	1.64579	1.68908	1.57796	1.8165	1.68218	1.72688	1.63462	1.5291	1.64365	1.66884	1.73508	1.56584	1.79445	1.70734	1.65937	1.5066	1.63082	1.65248	1.75839	1.486	1.35537	2.94232	2.69209	1.46537	1.94146	1.64664	1.64968	1.71289	3.72597	1.69833	1.64592	1.6518	1.60914	1.68186	1.46693	1.71173	1.60189	1.5008	1.62206	1.58343	1.70603	1.64313	1.58023	1.89205	1.79579	1.68869	3.01602	1.65268	1.66998	1.72877	1.84911	1.74054	1.9317	1.72604	1.64299	1.66377	1.79905	1.57737	1.62126	1.75048	1.75492	1.81102	1.88871	1.71864	1.86818	1.78916	1.50394	1.79367	1.83264	1.87357	1.84171	1.92836	2.6171	4.13492	1.69162	2.05484
ENSMUSG00000029103	down-regulated	4.62708	2.7662	3.87458	3.55357	3.17229	3.86878	3.95122	3.29084	3.38094	2.65801	2.85862	2.59987	2.62364	3.7922	3.48519	4.62708	2.08295	0.228031	3.84114	2.70001	2.8723	3.66002	3.31325	3.60253	2.3234	3.38237	2.82349	0.317554	4.62708	3.06228	3.80976	3.17444	3.19884	4.62023	1.87379	3.74312	4.13177	3.3426	2.28975	2.80469	3.33784	3.87027	2.03164	4.10107	2.79657	2.45873	1.39228	3.72142	3.11307	2.70497	3.14111	3.59494	2.70874	3.98679	3.6808	0.863946	2.60904	1.56975	2.71993	2.47727	3.24447	4.505	3.45844	2.64713	2.04635	1.36392	2.65614	2.9536	2.69735	3.04781	1.55597	3.46495	2.37581	2.70009	2.42361	3.35827	2.32397	3.35551	3.13418	3.27455	1.70287	1.33311	1.86659	3.23131	3.69625	1.74419	2.17044	1.97511	2.48525	2.33861	2.51711	1.51819	3.20617	2.4719	2.42883	2.41591	2.46707	2.12788	2.37153	2.43696	1.66009	2.33378	1.81468	2.27789	2.43846	2.68298	1.46922	2.41417	2.78888	3.55429	2.37117	2.39001	2.46758	0.911418	1.99615	2.78933	2.11563	1.89854	2.58378	1.79851	1.04495	2.57367	3.48995	2.82425	1.85039	3.42165	2.85195	2.39189	1.9885	2.63333	1.83468	2.64077	3.2958	1.33922	2.01507	1.4487	2.28887	2.70482	2.13337	0.685377	1.30534	1.58849	3.19386	1.25126	1.31235	3.64994	3.66566	2.57748	2.23569	0.659593	2.61395	2.15318	1.09128	1.62416	2.91789	3.65761	1.7692	0.971005	2.64155	2.29846	1.76393	1.54298	1.62473	2.6544	2.13338	2.74667	2.48897	2.32371	1.98739	1.76667	2.12123	2.53779	2.62569	2.07864	2.11824	1.2537	1.55739	0.567072	2.05937	2.07569	2.16665	0.739535	1.89067	2.84742	2.97322	0.758695	1.87153	2.22486	3.38978	2.79936	2.08769	1.99591	2.05926	0.58657	0.938954	0.149517	1.48413	1.7191	1.66427	2.86052	2.55073	0.306979	0.457052	2.71457	2.45382	1.78329	2.25984	1.99843	0.500981	1.9566	1.42441	0.451876	1.65859	0.977575	0.420204	0.638611	1.28255	0.714295	1.89513	2.41715	1.65581	0.821485	1.3013	1.82574	0.07989	0.01	1.08939	1.84208	2.04488	1.79222	0.514912	0.611094	0.551324	1.42758	1.11013	1.03748	1.3583	3.12992	0.415782	1.85616	2.07345	0.880424	0.264911	1.94976	2.89892	0.565732	1.36608	1.72181	0.851907	1.84918	1.56777	1.06304	0.42555	1.85825	0.551742	1.79705	1.69366	1.9565	2.26939	2.10414	2.36027	2.13186	2.02873	1.16882	1.99419	1.51612	3.98252	2.16473	1.17754	1.47878	2.62821	1.90454	2.31223	1.98169	2.64101	0.996816	0.91551	0.468916	1.96632	2.66516	1.23808
ENSMUSG00000029121	up-regulated	0.328463	2.42055	0.90319	0.831515	0.964745	0.830997	1.01882	1.81451	1.17001	1.04245	1.25176	1.1233	1.92292	0.969004	1.23771	2.22682	1.18012	1.18063	0.933795	2.00657	1.2262	0.885598	2.54706	3.0583	1.09376	0.915143	1.05143	1.17607	1.95842	1.2808	1.02958	1.45329	1.25092	0.678626	1.50697	1.00847	1.27755	1.23741	3.95694	1.34205	1.32681	2.12871	1.44162	1.25001	1.31792	1.28708	1.26061	0.924485	0.990607	1.44345	1.20204	2.32864	1.18742	1.16633	1.13444	1.08578	1.11753	1.07324	1.33495	2.44242	3.05953	1.14018	1.14542	1.08436	1.20504	2.39877	2.3907	1.05344	2.55446	1.44616	2.00852	2.07909	0.729957	1.92885	1.26048	3.4829	1.42334	1.10835	1.27816	1.93123	1.10715	1.56943	1.12837	1.47679	2.52486	1.21913	1.32247	1.06007	1.46992	2.09005	1.55772	3.67628	1.22122	2.4024	2.87599	1.8706	1.31085	1.68587	3.01408	1.40431	3.8105	1.73479	1.86864	1.24676	2.85672	1.56813	1.6419	1.26874	2.46515	1.46155	2.61573	2.481	1.74501	2.11961	3.16033	2.704	2.98209	1.73259	2.13653	1.60294	2.57402	2.60225	0.795154	0.950724	1.05065	0.797938	3.34521	1.70723	0.901248	2.61023	1.6841	2.66246	1.07918	3.01704	3.19494	1.66319	2.49241	3.67179	2.64852	2.73417	4.00767	2.69891	1.47005	2.33696	0.935309	2.90398	2.17269	1.80381	1.83876	3.23519	2.74237	3.19641	2.60701	3.30221	4.05652	3.21297	2.47422	3.16527	1.94156	2.61528	4.62708	3.17221	2.60794	4.39741	3.18842	2.98767	3.09568	3.35428	2.62503	4.28501	2.37628	2.12155	2.66772	1.99171	2.12837	4.53845	3.82166	3.64817	2.4328	3.47508	2.7896	3.15435	3.22124	3.80736	3.56962	3.10127	2.1968	2.8494	1.24939	1.96531	3.13228	3.60008	3.40804	0.969871	1.41735	3.79243	2.98014	2.39275	1.70184	2.95705	2.81983	3.38837	2.66237	1.76552	3.14401	3.45496	3.55845	1.17995	2.47882	0.936903	2.69817	2.60267	2.97976	1.01731	3.28753	2.3446	3.40764	0.868398	2.87717	4.53278	3.89243	4.40569	2.01079	1.20735	3.06423	3.49235	3.02814	1.71124	3.60927	3.40517	2.4482	3.24834	0.96155	2.14315	0.918532	3.83711	3.72522	4.4109	1.36839	3.26401	2.89981	3.61766	2.77293	3.37666	2.71741	2.53928	3.6108	2.95744	1.8593	2.40724	3.71714	3.12911	2.71714	3.757	1.12361	1.01011	2.87103	0.880969	1.92413	4.01048	1.22374	2.12003	2.2671	2.91325	1.24085	3.26666	1.722	2.71237	1.91184	1.81434	3.10165	1.68937	2.18817	3.02213	3.01681	3.56591	2.36091	3.97378	0.976432	2.9032	3.23167
ENSMUSG00000029131	down-regulated	2.53166	0.951146	4.07504	3.19864	2.26876	1.11082	4.35384	1.2716	3.82676	1.5456	3.34372	3.73788	2.13374	1.99057	3.09005	3.21801	1.41415	0.437926	1.71023	0.697511	3.31686	1.36209	0.731936	4.62708	3.16834	4.10458	3.44767	0.883306	2.3993	3.22594	2.02118	1.63796	4.12414	3.66017	2.39356	3.8678	3.60818	1.27249	1.87464	2.86142	2.64524	2.24573	2.20234	2.84777	2.68544	1.11387	1.61912	2.21546	1.72533	2.74775	1.89753	1.96632	3.80574	1.938	1.94854	1.73915	4.62708	2.2505	1.06419	2.88665	2.60734	2.91662	2.43014	3.20886	3.79534	3.64941	2.45641	1.91801	3.77321	3.93492	1.58812	2.74558	4.04796	2.24153	2.38465	1.22873	1.57818	1.63833	2.22233	1.36691	1.89749	1.52777	3.06493	2.52603	1.58524	0.722923	1.0831	0.825378	1.40706	1.93024	1.71381	2.74643	2.5595	1.4139	2.3479	3.22694	1.78196	2.08099	1.85212	3.84024	1.74239	3.63573	3.53643	1.20135	3.32034	3.9511	1.12102	2.54564	2.04468	4.04515	3.68708	2.89264	0.887471	2.45191	1.86908	1.65261	4.31577	0.902366	1.87321	2.23787	4.59583	2.76722	1.27126	1.95	1.70849	4.32435	1.1907	1.03084	1.8157	3.4249	1.77103	3.94642	2.7274	2.26834	2.59547	1.74805	3.0453	2.22413	1.38654	3.16066	1.5392	1.87489	2.66361	2.35269	0.69291	4.62708	1.69758	2.18213	1.44129	2.09424	2.36844	3.24064	3.31469	2.65004	2.30383	3.09794	1.68366	2.32071	2.66638	1.99426	1.49614	0.99666	4.62708	2.40941	1.57172	0.537121	2.39067	1.97164	1.75398	2.95315	3.20987	2.99127	1.83218	1.80978	2.62073	3.15954	1.36589	2.28405	2.45537	1.91248	2.08737	1.33231	1.71433	2.15331	2.15031	2.75554	3.94482	1.59472	2.21087	2.88383	2.34358	1.45759	1.28548	3.27365	1.06749	0.539537	1.21859	2.6519	3.32394	1.43073	2.40307	2.12132	0.81908	0.898773	1.78189	1.78081	1.78733	1.5562	1.48888	1.18601	3.24709	1.50598	1.82953	0.576758	1.21306	2.70889	0.498797	2.85646	2.72441	2.19561	2.25192	1.6812	0.707768	1.14695	1.8871	2.54222	1.4417	3.02784	1.61743	1.42074	0.874745	0.8993	1.85968	2.16337	1.04733	0.847533	2.06268	2.78293	1.51379	0.723406	1.56279	2.22473	2.34118	1.18672	2.90374	1.3764	2.77237	3.16623	3.33005	1.26619	1.57216	1.16783	3.03144	1.10121	1.553	2.94743	1.99553	1.76276	0.90686	2.64877	2.05788	2.54176	3.79448	1.77245	0.932636	2.25827	0.492118	1.55572	1.87895	1.66208	2.77823	3.09759	2.02977	0.470438	1.78986	0.50143	1.95218	0.459517	2.62565	2.53146	0.735758
ENSMUSG00000029145	down-regulated	0.977421	3.78304	3.54899	2.6606	1.34067	2.76417	2.80071	2.05318	1.53163	3.70629	2.9494	2.72829	1.84864	3.22953	3.98889	2.21049	3.47938	2.0777	2.51404	1.76516	0.220361	0.489659	0.126571	1.65608	2.21273	3.06363	1.62754	2.18342	2.07527	3.03276	2.09275	1.75028	1.85045	2.65923	0.01	3.03023	4.12622	1.7429	3.36873	2.81401	2.75413	3.20462	2.73727	2.9092	4.11532	2.75823	3.77988	2.94038	2.11205	1.79288	3.32847	1.5253	2.12529	4.0813	1.91961	2.00353	0.942485	3.02434	1.80552	2.5461	4.62708	2.90342	2.55951	4.21092	2.39996	3.34651	2.78953	1.9018	1.43373	3.14963	2.72542	3.6364	0.61866	3.82897	2.55433	1.74246	4.00587	3.18293	3.59398	2.61349	3.74893	3.74565	3.4892	2.37034	1.40422	1.73677	4.28855	2.15499	1.17406	2.12533	3.18958	2.59788	2.22619	2.20195	1.14292	2.10116	4.18608	0.0268187	3.24028	0.78766	2.09793	2.54475	1.95798	2.02496	2.57303	2.72521	1.37397	2.36728	3.33398	0.273276	1.72402	1.10139	1.97758	3.17706	1.29401	2.98045	3.40626	4.00096	3.09718	3.19098	2.00342	1.948	2.70721	2.4658	4.15918	1.89213	2.47482	1.77709	3.09091	2.29256	3.52634	1.82166	1.58552	1.44821	3.40144	0.01	2.06043	2.81518	3.48339	2.68769	2.11338	2.55913	1.87749	3.82425	1.86176	3.19065	3.76511	1.6394	2.20418	2.21917	2.76574	1.92998	4.2294	0.641168	1.83906	1.40109	2.99073	2.4247	3.61938	1.55502	2.3113	2.84107	3.23991	2.09857	3.42299	2.16874	3.09731	1.74326	2.14157	2.13341	1.73666	1.88437	2.75862	2.03086	2.62368	3.31451	2.13646	1.24969	2.08043	0.815979	1.44307	2.8663	3.29965	0.398576	0.75434	2.9394	3.65531	3.2935	2.33565	2.26873	0.459602	1.13476	3.15704	0.682075	1.22435	0.612847	3.13187	2.50768	2.49143	1.68738	2.50463	2.84546	0.340507	1.7328	0.265061	2.45685	0.357208	2.20994	1.84605	0.471704	1.10113	1.05747	2.27233	1.84328	3.13115	1.49787	1.32326	1.53575	1.66913	1.77131	0.844824	2.43543	3.0823	0.334724	0.896587	0.191475	3.44912	2.18345	0.782895	1.78089	1.99948	2.17211	3.5104	2.95509	0.967294	2.35041	2.45856	0.984566	0.820882	1.38408	2.24146	2.02007	2.37147	1.88732	3.65095	1.58069	1.11481	2.67419	2.23604	2.11078	0.382754	0.324681	1.8871	1.52384	1.03769	2.94573	2.01239	2.70391	0.85961	2.33422	2.70362	1.46853	0.980836	0.382765	2.39185	1.90921	2.27266	1.20996	1.61851	0.608074	1.71394	2.47567	1.62745	3.02989	1.17307	1.66242	3.31677	0.842783	2.14875	2.55436	1.96485
ENSMUSG00000029161	up-regulated	1.66219	1.71538	1.88031	1.76813	1.84022	1.77273	1.74084	1.76989	1.77551	1.81745	1.89227	1.93201	1.89892	1.75996	3.33492	4.52183	1.91384	1.79483	1.88784	1.93699	1.90853	1.79438	4.62708	1.83357	1.83685	1.81194	4.62708	4.62708	1.67397	1.86526	1.86828	1.77335	1.90407	1.78359	4.62708	1.80446	1.78872	1.8457	1.92691	1.93601	1.92105	1.87507	1.97293	1.90299	1.92248	1.94948	1.93195	1.78813	1.84587	1.81265	1.85959	1.82114	1.9225	1.8622	1.94387	1.76426	1.8244	1.86209	1.93427	4.62708	1.8475	1.84971	1.78358	1.78616	1.81827	1.75671	1.75713	1.84662	1.71107	1.82057	1.88561	1.93832	1.81302	1.9377	1.86607	1.84544	1.85185	4.04302	1.83168	1.81201	1.79105	1.7841	4.62708	1.84443	1.83131	4.15547	3.86765	1.75596	2.64699	1.84114	1.77672	1.93851	1.82491	3.97643	1.89147	1.91282	1.93278	1.87208	1.78507	1.82947	1.84064	1.82174	1.76088	4.25349	1.74432	1.8161	2.93204	1.69665	1.87457	1.91854	3.10762	1.80357	1.86582	1.7902	1.8139	1.7576	1.80002	1.83847	1.89702	1.84603	1.93643	1.75991	1.72932	1.81527	1.72377	1.79706	1.81431	1.88607	1.78322	1.96637	1.73948	1.89706	1.85867	1.86921	1.85927	1.82035	1.75409	1.90299	1.78055	1.82848	1.90849	1.75734	1.90011	1.83148	1.83599	1.88316	1.7353	1.87832	1.77219	1.82543	1.71621	1.72924	1.85369	1.92482	1.69186	1.88299	1.90421	1.86143	1.93501	1.88199	1.84181	1.78659	1.78343	1.88727	1.82861	1.83008	1.79905	1.86668	1.78777	1.91102	1.9115	1.87796	1.75055	1.78362	1.79216	1.83478	1.71773	1.76277	1.86838	1.85866	1.81422	1.77316	1.88619	1.684	1.80465	1.86919	1.73995	2.73994	1.93829	1.80437	1.85545	1.82238	1.89863	1.86162	1.87857	1.92355	1.84167	4.62708	1.82741	1.88539	3.46196	1.88114	1.884	1.82333	2.70472	1.85735	3.14495	1.86753	1.92333	1.74653	1.79889	1.78948	1.82713	1.79669	1.91685	2.9707	1.74729	1.81194	1.8767	1.81089	3.09309	3.59208	1.91956	3.8669	1.85451	4.62708	1.71981	1.86886	1.7308	4.01115	4.62708	1.78771	1.82464	2.65651	1.80021	1.85427	1.85901	2.9254	4.62708	1.79602	1.87591	1.75335	1.90649	1.88041	1.92615	1.87979	2.0055	1.87437	1.80581	1.83912	1.83036	3.20999	1.88267	1.84149	3.65402	1.74136	1.93948	1.90816	4.62708	1.75914	1.67756	1.9161	1.83425	1.79729	1.65607	1.6657	4.55871	3.40893	3.5639	3.32988	3.89015	1.98121	1.94459	1.94328	2.67341	1.78937	1.79675	4.62708	4.62708	3.78291	4.62708
ENSMUSG00000029186	up-regulated	1.49835	1.49073	1.55811	1.51611	1.56764	1.51675	2.978	1.50367	2.33401	1.55615	1.60592	1.6017	4.62708	1.53234	1.64942	1.53942	1.60381	1.56803	1.81945	1.60865	1.60741	1.53147	1.66437	1.55694	1.57054	1.677	1.5455	1.58634	2.58718	1.60284	1.59391	1.55424	1.63099	3.61664	1.644	1.54502	1.60772	1.59162	1.63361	1.63108	1.62393	1.58259	1.67002	1.60971	1.62152	1.62693	1.86347	1.53469	1.55596	1.51083	1.59105	1.64283	1.60724	1.58719	1.9284	1.54865	1.93538	1.57515	3.58394	1.64451	1.55359	1.58023	1.5619	1.55217	1.56964	2.96166	1.49705	1.56745	1.52182	1.61135	1.6081	1.60993	3.61499	1.6095	1.59756	1.62741	1.61739	1.59862	1.61271	1.54432	1.55911	1.63813	3.64022	1.60943	1.58737	1.57567	1.61422	1.52254	2.49897	1.53954	1.62115	1.63417	1.57829	2.74528	1.60534	1.56444	1.61066	3.16253	1.57396	1.53937	1.53142	2.8897	1.51311	1.58136	1.49441	1.62422	1.55142	1.48695	1.56521	1.64091	1.50056	1.52574	1.5716	1.51366	1.53359	1.52931	1.53296	1.65346	1.5667	1.58951	3.32272	1.50741	2.45706	1.53426	3.72415	1.51378	2.73743	1.57351	1.50784	1.61254	1.48174	1.60898	2.08944	1.58471	2.40667	1.6393	1.50977	1.58327	1.50467	1.57222	1.59225	1.48999	2.72712	1.54829	1.54801	2.25813	2.34344	1.60616	1.52121	1.53947	1.49313	2.45085	1.80106	2.70051	1.49572	1.58281	3.14581	2.90789	1.60367	1.5678	2.65669	3.23235	1.5356	1.5882	2.03027	1.64813	1.54348	1.55625	2.24623	2.9063	2.55231	1.56923	3.00379	1.54728	1.55307	2.36845	2.70714	1.52926	1.5708	1.59902	1.5977	1.55087	3.98849	1.52811	1.5657	3.8684	1.51913	1.56969	1.60589	1.52187	4.62708	4.62708	3.33839	4.58334	2.14295	4.56387	3.58381	4.62708	2.90009	1.6046	4.52667	1.63546	4.19078	3.66204	1.58247	2.56776	3.97827	4.13237	1.60873	4.62708	1.62258	3.91593	2.00224	3.077	1.59051	1.60211	2.38592	1.59275	1.60309	2.62276	2.82883	3.00265	2.02796	4.62708	2.64264	4.32013	1.49891	1.56299	2.96925	4.62708	2.83955	1.54149	2.80544	3.87727	3.6635	3.20973	2.7416	3.1015	3.39089	2.73593	1.91713	2.56608	1.59277	2.75637	4.62708	3.16965	3.47589	2.51648	3.73212	3.37523	2.95485	4.14343	3.54531	3.79041	1.56751	1.49628	2.69189	1.57418	1.76245	4.31006	1.57032	1.58092	2.02134	4.62708	1.46519	2.55309	1.53327	1.56225	3.65424	1.55864	3.34623	1.65494	1.83628	1.58899	3.57476	3.00435	2.96596	4.62708	4.22372	3.89959	2.13363
ENSMUSG00000029203	up-regulated	0.01	1.31023	1.2702	1.8258	3.30799	1.51245	1.97914	1.05279	1.11625	1.45886	3.36258	1.24744	1.56805	2.56492	3.03867	2.94421	0.757176	0.849238	2.33922	2.37349	2.23054	1.4667	1.58649	4.59299	3.11778	1.59061	0.829001	1.40043	2.47709	1.76988	2.78986	1.45178	3.99925	3.95862	1.31738	3.11404	2.75617	2.61722	1.47284	2.23883	1.84612	1.26562	1.93185	1.59935	1.66678	3.24024	1.32652	1.78024	2.09598	0.365814	1.66402	1.6072	2.51035	2.79178	1.13075	0.29369	2.28383	1.73457	1.71046	1.08604	0.682244	1.73894	2.41403	1.94527	1.95019	1.7107	1.6962	1.72323	1.63714	0.856334	3.36704	1.53264	2.14218	2.25074	2.04529	0.545208	2.42761	2.04482	0.411027	2.26217	2.79431	0.713418	1.82649	2.37041	0.926261	1.74812	0.934454	2.74858	0.421458	1.69617	1.72273	2.60781	2.57526	1.79302	3.3262	1.8745	0.761363	1.32691	2.4339	1.58996	1.84069	2.56092	1.4262	3.04814	1.58403	1.65356	1.40571	2.01038	1.82974	2.69969	0.935126	1.05549	1.1631	3.44032	1.76073	2.84742	1.25345	2.53529	1.42731	1.65478	0.84054	1.50753	2.05175	2.27889	2.18161	1.1088	2.54347	1.74581	2.10653	1.77644	1.68273	2.79035	0.193908	2.60559	2.0092	0.729256	1.38736	0.868719	2.47331	1.61494	1.75948	1.97653	1.29457	2.01993	1.62596	1.16323	2.41524	2.80134	1.40074	1.46516	1.82494	1.6289	2.04719	0.600465	1.78799	2.07982	2.08609	1.73495	1.84546	2.75864	2.0588	1.29454	4.05212	1.94358	2.36693	1.01644	1.61059	1.57426	1.12723	2.26712	1.44335	3.03604	2.52152	1.67249	2.91481	2.11118	1.90085	0.213994	1.147	2.61499	2.23919	3.39255	1.07613	3.34703	2.03223	3.26041	2.04691	2.19143	1.63919	1.93053	2.59974	1.73097	3.75945	1.98171	3.50156	2.57754	1.68162	2.70695	2.67034	1.66758	4.62708	4.62708	0.973733	3.28712	3.51391	2.37732	3.26616	4.36114	2.08168	1.7926	1.94319	3.33391	3.2206	3.05474	3.88769	4.06008	2.24197	2.68683	4.62708	2.95332	3.09114	2.55157	3.2494	1.55289	1.67379	1.38118	2.22982	2.81864	3.59163	2.51413	1.73342	3.55753	4.62708	1.87866	1.72556	3.83765	2.81666	3.07273	3.19453	2.70641	3.49793	2.12452	3.1421	2.41341	4.62708	3.29873	3.908	3.41908	2.95668	2.37897	1.58127	3.22238	2.59443	2.91616	1.33886	3.14439	2.00924	2.75121	2.47343	2.57333	4.10522	2.50807	2.85801	4.62708	3.20354	1.86511	3.54627	2.76011	3.0732	2.20496	2.53675	2.06321	3.32758	2.92612	3.43197	1.26596	3.67897	3.02601	1.64229	2.97564	2.63088
ENSMUSG00000029221	up-regulated	1.93209	1.38959	1.08207	2.64821	1.064	2.25238	2.55823	0.954567	0.992204	2.48479	2.16301	1.45723	1.15766	1.0105	1.19498	1.01816	3.34012	1.2107	2.24946	3.91435	1.60896	1.86991	1.30789	1.05494	2.5792	0.991565	3.88029	1.5925	0.884873	2.60804	1.17488	1.94323	2.37188	2.66376	1.20207	2.03737	1.31448	1.10417	1.78988	3.9707	1.35294	3.18135	1.24872	2.34849	1.18307	1.20455	1.23013	1.01407	1.07048	0.986856	2.84341	1.10583	1.16556	3.39421	1.18216	1.01673	2.24396	1.09296	2.57142	1.24539	1.25696	1.10323	3.05921	1.02302	3.22731	2.88007	4.62708	1.74719	2.37371	1.12571	1.53923	1.20411	2.25365	1.16004	2.42907	2.46435	2.1688	1.96474	3.18379	2.5146	2.62645	1.24455	2.52998	1.10096	2.37832	1.068	3.23735	2.33258	2.86088	2.01291	3.08993	1.19876	1.82807	1.34147	2.11594	1.46298	2.38687	3.43392	0.989899	1.0419	3.04388	1.02651	1.21126	1.071	2.21554	1.93327	1.47898	2.60667	3.42589	1.20469	2.05232	1.91569	2.27414	2.50743	1.02543	1.92311	2.57804	2.25663	2.64184	1.7848	1.15247	4.11557	0.950949	1.43869	1.07754	2.35099	2.52452	1.18768	1.63948	1.42964	2.18054	2.54284	1.16964	3.55495	1.46691	2.68637	1.80304	3.5482	2.39152	2.2146	1.1472	2.76466	1.12202	2.89105	1.05477	1.12235	2.501	2.80879	1.71013	2.85194	1.76874	0.967618	1.87083	1.16634	0.911385	1.78438	3.63906	2.87099	2.01996	2.26724	2.61137	2.87339	1.26862	1.43015	3.25219	3.15871	3.72787	1.90486	1.99611	2.52251	2.5406	2.09724	2.74284	1.88997	2.5136	1.10655	0.92816	2.3623	2.42036	2.90812	1.41652	3.48945	2.32062	2.66289	2.96223	1.80238	2.8075	1.59139	2.97032	0.995847	1.12349	2.42696	2.65105	4.34502	2.70646	3.74763	2.52143	2.31723	1.40967	3.09012	4.62708	2.43617	1.11302	3.97898	2.93785	1.10606	2.55564	4.02403	3.26472	0.98402	2.48277	2.46954	0.98064	2.13605	3.63682	2.67696	0.994916	1.93701	2.03281	1.03523	3.58897	3.22682	2.00929	1.23622	3.70381	1.01354	2.66676	3.3423	2.3759	1.17998	3.24162	3.36795	2.30302	2.75204	2.3536	3.80241	2.86947	2.47866	2.44274	2.5682	2.56593	2.32153	3.77273	1.59898	2.36844	2.46297	2.93997	2.5799	2.55223	3.57418	1.05213	3.27906	4.00441	2.06768	1.03938	1.79454	2.58538	3.60135	2.57212	2.76803	2.67725	3.21519	1.45349	3.31	3.11769	1.6155	2.03116	1.55678	2.43099	1.04044	3.29571	3.88751	4.05799	3.52758	3.66078	0.97936	3.03305	2.97372	2.80515	2.87207	2.64108
ENSMUSG00000029247	down-regulated	2.71116	3.48762	1.29775	3.8014	3.13299	2.78706	4.20377	2.31984	3.81507	3.69518	2.43545	2.30072	1.67517	3.2145	2.36706	3.97626	3.84391	1.99691	3.10932	2.26917	3.38949	3.41955	3.51992	0.923161	2.98222	2.71942	2.56453	2.6856	2.03449	2.756	4.09739	2.04591	2.922	2.80781	1.97316	1.73799	1.49022	1.68707	2.51693	3.18534	3.81401	3.71239	3.20425	2.68947	2.92833	3.27322	2.98915	2.73014	3.76544	1.45037	2.66178	3.41179	2.60177	3.52754	2.72559	0.01	3.23126	1.69413	2.85354	1.82532	2.68329	2.48249	2.61274	3.01216	1.91333	3.7349	1.53369	3.08421	3.23795	2.45494	1.62023	2.87459	2.11645	1.98994	2.56827	2.1468	3.49442	1.66058	3.01993	3.27234	2.8386	2.96228	2.36606	1.26756	2.16109	1.02742	2.0705	3.22932	0.01	2.06546	2.23986	1.65671	3.93944	2.505	3.11268	2.70802	2.87692	3.07578	2.57441	2.57058	2.70516	2.93478	2.15025	2.35211	2.79761	2.99083	2.62863	3.42511	2.27335	2.86566	2.17634	2.67658	2.90113	3.15729	1.80807	3.21243	2.02916	3.22844	2.67971	2.65028	2.40555	2.2806	2.42923	2.81733	1.64448	2.3183	2.96222	2.3524	2.87782	2.98031	2.65878	1.92352	2.4455	2.94009	1.51557	2.05831	1.5857	3.28416	2.08833	1.89769	1.69312	2.03378	2.86335	2.06735	0.01	1.74947	2.835	2.08431	2.21648	2.69745	2.37894	2.14139	1.91338	1.29159	2.02972	3.15256	3.03202	1.79512	1.71677	2.26141	2.25068	2.92545	3.2989	1.99243	2.45139	2.01626	2.19895	2.5683	2.65156	1.3389	3.05785	2.41132	2.57693	2.04829	1.88679	2.3879	2.33403	2.33089	1.83667	0.574597	2.15433	0.202195	1.8897	2.52022	1.43076	2.07913	2.3085	2.1713	0.01	1.4429	1.48412	0.648736	0.01	2.70501	2.94026	1.37786	0.01	1.45408	1.04526	0.01	2.0068	2.89851	1.34993	2.26221	2.00024	1.80316	2.47984	1.70601	2.93163	1.21583	2.40054	1.05964	1.93089	0.988241	0.00128718	2.49456	2.21615	2.6445	2.46981	2.29318	1.00149	1.65323	0.927614	2.30801	1.7668	0.962046	0.961035	0.379495	2.18735	2.00475	1.70372	1.66641	1.39223	1.93189	1.3392	2.17107	2.86395	1.95997	1.33469	1.64716	1.95745	1.60838	1.94711	1.81069	2.96543	2.541	3.83409	2.20067	2.22031	1.24027	1.81582	1.40155	2.49767	1.5383	2.55318	2.78003	1.11386	1.47091	0.641189	1.53245	2.04835	3.65734	1.72236	2.75336	2.3801	2.73973	2.55119	1.29795	2.97294	1.78745	1.7449	0.01	2.27212	2.00571	1.18869	2.01065	2.14772	1.9172	2.12242	1.64602	1.28304
ENSMUSG00000029250	down-regulated	2.97527	2.23175	2.70737	2.77604	3.17257	2.21285	3.16468	0.650411	1.61904	1.5284	2.55796	0.981501	1.912	2.31612	3.19433	3.28423	2.9764	2.3647	3.12627	3.12572	3.00259	2.8591	1.48265	3.60305	3.29314	3.12636	0.946531	2.40107	1.30291	1.43241	2.92985	1.83531	3.34025	3.74049	2.60613	2.76989	2.9329	3.79776	3.5199	1.48792	2.32451	0.840715	2.60742	2.6909	0.979229	2.31649	1.78968	3.74596	1.57118	3.23014	0.0632126	2.18276	0.649076	2.98341	3.35098	1.4663	2.89459	1.68107	3.16194	1.68245	3.18608	4.07879	3.1504	1.08948	2.61788	4.28176	4.62708	2.70483	2.0183	3.48612	1.98815	3.63463	1.23874	3.02062	3.21949	0.999762	2.52559	1.94109	1.47121	2.31133	3.24537	1.97246	1.21931	2.86956	3.03063	2.98814	1.77623	0.71459	1.44602	3.2423	3.18906	2.59286	2.52245	3.08616	1.13693	1.01594	3.82846	3.84571	2.69226	1.88027	4.13695	3.12964	1.91947	2.08729	1.42388	2.19815	0.873082	1.36011	1.75458	1.97344	2.47299	3.08071	1.61684	3.54545	2.1056	1.68949	3.21124	2.78632	3.53771	1.63094	3.62375	3.7515	3.29223	3.30138	2.18492	2.1224	3.30108	2.4243	2.04355	3.31413	2.31364	3.05877	3.65176	1.91936	2.8414	3.39839	2.96135	1.27718	2.86467	2.25545	3.17906	3.78859	3.42455	2.10388	3.10002	3.35546	1.75669	2.56342	2.36507	0.01	1.75415	2.67552	2.66322	2.89735	3.27061	1.55912	2.77921	1.87937	3.74407	3.49618	2.9871	1.26178	2.55215	2.67965	2.22363	0.905483	2.6586	2.76116	1.98738	2.24188	2.19546	3.55239	2.18005	2.89416	2.43398	3.32457	1.25031	2.17154	0.120001	4.19186	2.34969	1.56167	1.31077	2.24913	0.9963	2.01131	2.19755	0.01	0.0137684	0.346767	1.22148	1.54281	0.01	0.0329736	0.710913	2.26044	3.11173	2.16854	0.780799	1.71841	2.00677	1.87539	0.803802	0.887464	1.21036	1.71981	1.4538	2.96717	2.2868	2.85803	1.86117	1.96133	0.487125	1.66486	0.665445	1.68329	3.24539	2.36106	1.77013	1.8304	1.59012	1.36608	2.63985	0.0584771	2.46741	3.78014	2.11697	2.08154	2.99949	2.56092	2.63604	2.13576	0.306784	2.38868	4.25007	1.78486	1.45395	2.40898	0.585806	1.65166	1.46029	1.6782	2.86458	2.3869	0.928173	0.429697	0.360454	1.54777	0.01	0.930838	1.61831	1.98224	2.50781	2.81366	2.50413	3.23961	2.7514	3.81553	1.30029	2.13144	2.30696	3.42994	1.5683	1.60087	0.611147	1.72226	1.51916	2.25549	2.13649	1.25941	2.53174	0.518585	1.96787	2.41125	2.28953	2.23107	1.69801	2.28666	2.42615	0.940419	2.24647
ENSMUSG00000029290	up-regulated	2.61979	3.87582	3.49323	1.39549	3.04333	0.991724	1.1677	2.75237	1.20253	1.94656	0.975539	3.88633	1.83927	1.07439	2.98461	0.972606	2.49431	4.59876	1.78958	0.832543	3.06946	2.0055	1.28304	1.06814	3.75074	2.53692	1.43723	3.22682	1.60311	1.05952	1.80037	2.47719	2.57028	2.82296	1.03973	1.03646	3.36362	1.51569	3.12672	1.92271	3.06287	1.73318	2.60643	1.92676	3.97926	1.04854	0.985471	3.06826	1.16273	1.95618	1.65978	1.73871	0.867299	0.968038	0.802996	2.30335	3.98986	1.35502	0.902697	3.75961	0.95826	2.22271	4.52963	1.10757	1.11431	2.12214	0.972916	0.949081	1.28796	1.155	0.969497	1.56617	0.999212	3.2317	2.82383	1.83121	1.14074	1.54696	1.39025	0.970967	2.17734	2.97719	1.26868	2.9844	2.92004	1.34667	2.14574	3.39874	2.05244	1.5596	1.28574	1.02982	1.09065	2.5593	2.81384	3.27566	3.32319	2.87046	2.0327	2.04422	3.55056	2.61004	1.5364	3.22743	2.88439	1.20685	2.22335	1.1049	2.48786	1.02898	1.63681	0.958685	2.17899	1.71309	3.01339	1.02408	3.05943	1.27057	0.810742	3.08724	0.777463	2.38624	1.72987	1.3882	1.27355	1.09986	1.57023	2.66929	1.49777	2.10063	1.52232	1.87442	1.78694	2.20596	1.33706	2.73903	1.46789	2.70418	1.71193	1.0968	0.821127	1.82587	1.58838	0.930688	0.917654	1.04929	2.47502	1.10633	2.86052	2.13351	1.92797	2.49911	2.48268	1.1837	3.31254	1.48091	0.888971	3.90808	2.22781	0.871148	2.82254	1.54575	2.1513	2.48645	3.01788	4.40939	1.81726	1.24973	0.977317	2.47701	2.55443	2.18312	3.49412	3.17223	2.89084	1.04859	1.81456	1.66173	1.06845	1.0295	1.08489	1.75111	1.60829	1.85295	2.51161	1.24151	1.50732	3.29321	3.25567	2.77771	1.0039	4.05626	3.99887	2.76785	3.77328	0.93113	3.65785	3.41618	1.06954	2.24356	2.01315	2.94724	0.905498	3.58654	4.29624	2.80532	0.878379	3.01969	1.44866	1.11939	1.90315	1.96068	1.87871	2.03189	1.18298	2.21838	1.18708	2.3501	3.25442	2.17566	2.62109	3.67546	2.37395	2.20419	1.99993	2.55084	2.03678	1.56473	1.19308	0.8625	1.70865	3.79719	2.64607	2.47915	3.49008	1.77631	3.12827	4.07497	1.08874	4.62708	3.67496	2.76963	2.84371	2.5617	3.44979	0.88888	1.78286	4.46393	2.68022	3.01705	3.37537	1.19984	2.79538	2.73235	4.62302	2.0665	3.56842	3.37988	3.10512	2.33399	2.94438	3.19304	3.38814	3.67014	4.35225	2.86765	2.77721	3.5929	2.68845	4.35051	2.816	3.39074	3.79819	3.44636	3.55728	2.60421	0.894908	2.1687	2.84541	3.44911	1.16011
ENSMUSG00000029304	down-regulated	4.22265	2.71457	2.84285	3.73846	3.55599	3.14114	2.48884	2.61215	3.3203	2.41239	2.5751	2.86896	3.1324	2.55767	2.88371	1.53874	3.68453	2.42187	3.17765	3.48542	2.72785	3.26649	0.0623607	2.81689	2.57169	3.75923	3.15103	2.51912	3.50067	2.7456	3.06862	2.75204	2.3536	2.86664	1.91652	3.35835	2.51069	2.91876	2.57935	2.54818	2.57774	2.47442	2.56472	3.439	2.92613	2.43176	2.37039	3.30032	3.67556	3.45965	3.03242	3.13763	3.50037	3.13723	2.98771	1.41687	2.84605	3.05569	2.89356	3.18969	2.76616	2.46923	3.47173	2.92083	2.94377	2.5452	2.55525	3.21667	1.97004	3.1444	2.91929	2.74054	2.8232	3.15123	2.9555	2.39758	2.86951	3.1575	3.15515	3.13009	2.80576	3.00984	2.68066	2.76072	3.34616	2.17338	2.46075	1.90674	2.536	3.11118	2.6067	3.07552	2.86339	2.62279	3.2437	2.04301	3.08419	2.98417	3.21183	3.00277	2.72411	3.05343	2.77113	3.27533	3.1457	2.55575	3.08788	2.87864	2.87752	3.12078	2.70953	3.17458	2.98122	3.17651	2.77736	3.15952	2.59717	1.77336	3.07842	2.90988	2.90207	2.73665	2.78575	2.75718	2.63468	3.35965	2.81135	3.19342	3.40473	3.16122	3.27705	3.00658	2.7284	3.06183	2.93505	2.9448	3.52059	3.0586	3.27003	3.21584	3.09224	2.21998	2.91852	3.28614	2.46559	2.40578	3.05003	3.05473	1.95576	2.46079	2.62272	2.54248	2.75967	3.05646	3.28992	2.72539	3.03012	2.72302	3.16815	2.27983	2.26886	2.43873	2.80958	2.83828	2.31723	1.07334	2.43736	2.08323	1.33708	2.28042	2.62247	3.01521	2.99097	1.24967	2.79006	2.48065	2.46924	2.36594	2.84049	1.5651	3.12044	2.89094	2.89705	2.54327	2.32535	2.05117	2.53494	2.59508	2.25494	1.55909	1.88555	0.726709	1.73106	1.4064	1.82587	1.34145	1.30271	1.41678	1.8582	2.13751	0.884555	0.162442	1.82054	0.371324	1.51512	0.564248	0.825815	1.80235	1.7119	1.41933	1.38544	1.21369	0.790232	1.52435	0.773826	0.833292	0.87249	0.841233	0.634709	0.744271	0.194911	1.10801	0.178525	0.238167	0.61213	0.0633946	1.44949	1.11057	0.727716	0.268999	1.19262	1.01157	1.27118	1.31901	1.18636	0.319599	0.247467	0.439824	0.240783	0.429669	1.11901	1.03466	0.24375	0.182298	0.553564	1.25472	1.09862	0.152353	3.19751	1.68138	1.76076	1.55788	0.418526	1.07372	2.34775	0.835678	1.12633	0.49002	1.36308	0.631337	1.1631	2.15731	0.202505	2.4329	1.24182	1.10393	1.01974	0.857974	0.382427	1.75417	2.87693	0.840576	0.766042	0.355869	1.03567	1.30192	0.607064	0.587898	0.663497	0.37917	0.964163
ENSMUSG00000029313	down-regulated	1.93041	4.62708	1.69482	3.27446	4.31493	4.16403	3.79659	1.79668	3.84687	2.19173	4.00718	3.95831	3.58885	3.0135	4.6255	2.34453	1.38873	4.62708	2.29901	3.33826	2.90858	1.55022	1.46961	1.40997	1.46263	3.19523	1.32012	2.73282	3.63239	3.44677	3.61408	3.05465	3.34561	2.72258	2.53388	1.83039	3.3557	1.29378	4.59679	2.57539	3.56662	4.05425	2.95483	2.36878	4.62708	4.39813	1.58208	3.57944	1.49851	3.63953	3.05774	0.856879	2.87634	2.57595	3.74864	1.07018	3.14652	3.60392	2.80175	1.34673	1.40946	1.24233	1.47973	4.2994	1.01081	0.812079	4.62708	3.13318	4.44995	1.14566	2.48232	1.45592	4.53981	1.58132	2.31806	3.04547	2.92647	2.5908	1.30234	2.18359	1.1852	1.12229	1.08262	0.999875	2.81388	3.73752	3.26647	1.32967	1.34981	1.88515	1.38969	1.24525	2.72223	1.96014	2.56038	2.88481	1.69963	2.7429	1.50922	1.58714	1.76746	2.60536	3.37343	3.96747	1.57146	1.03808	1.48438	2.03701	1.572	1.6688	1.70058	1.58181	1.63044	1.6658	3.0944	1.42853	2.50242	3.76425	1.6959	2.89414	1.67049	3.5039	2.67004	3.11392	4.5938	2.91741	1.7609	1.5484	1.66076	2.22231	1.70493	3.80276	1.35984	1.61491	3.07141	2.7723	1.90954	1.71504	1.6806	1.46009	1.62431	1.70433	1.7633	1.54066	4.20416	1.3437	1.41412	2.85241	1.62625	1.56961	2.21472	1.79426	1.4426	3.09282	1.47416	1.438	1.73218	1.30284	2.71982	1.58874	1.15227	1.52768	2.15633	1.38623	1.50726	3.51952	1.34851	1.62597	1.60841	1.62567	1.38092	1.54689	1.15224	2.1665	1.19441	3.45399	1.53496	3.20859	2.89012	1.10878	1.08507	2.74561	3.08171	1.07447	2.69602	0.828352	1.56526	3.12758	1.52149	1.6316	1.56246	1.26691	1.18765	3.23796	1.41694	1.23658	1.50897	1.22164	2.00374	1.22374	1.23692	1.28312	1.46473	1.48496	0.873721	1.35227	3.68839	1.25015	1.37563	3.33472	1.43561	2.15075	2.97435	1.63804	4.58886	1.59542	1.12969	3.23094	1.4689	2.34372	2.2622	2.42976	1.41529	2.22916	1.10355	0.7844	2.76496	1.24021	0.898726	1.5885	3.17961	1.30032	1.43435	1.76554	1.38236	3.62208	1.36349	1.32281	1.35535	1.6663	2.60003	2.25415	2.32126	2.81572	1.28373	1.46935	1.31044	1.69454	2.75505	3.15601	1.39966	1.49201	2.8731	1.54895	1.44856	2.26106	1.57563	1.84097	1.42011	4.08947	1.24333	1.68607	1.41039	1.28141	1.35453	1.36983	1.5894	1.72798	2.48025	1.70689	1.45898	1.20556	1.66064	3.20385	1.70604	2.8726	2.16441	3.12287	3.59519	1.34859	3.16498
ENSMUSG00000029326	down-regulated	2.29871	1.77397	2.21771	2.20066	3.1379	2.08879	0.406256	4.14398	3.7492	2.14853	1.46942	2.24602	2.11526	3.7498	3.80181	1.6051	0.847141	4.0467	3.89213	3.51583	3.62227	2.99208	2.48633	2.37401	1.77116	4.62708	2.55046	3.82373	2.3909	3.62572	2.2038	2.31157	2.41844	1.62928	1.38271	3.18491	2.78813	2.51442	3.2127	1.95752	2.45247	1.39628	2.3874	3.12796	3.19217	2.84773	2.91023	3.92257	0.406923	2.4973	2.48714	3.03787	3.00937	4.12859	3.86164	1.86094	3.02495	1.94771	1.69526	3.46226	4.42225	2.96718	1.79342	4.29455	2.31476	1.15456	1.92769	1.92723	3.27189	3.09256	1.6667	1.78688	0.566149	0.232418	3.62191	3.01287	2.67054	2.43087	2.99716	2.75404	3.95269	0.225723	3.77331	2.86437	3.07319	2.7317	3.17087	3.99156	0.603989	1.03533	0.125833	2.77816	2.564	1.31157	2.60751	3.13106	2.69507	0.894863	3.38	2.50639	1.58042	3.49815	2.59771	3.55603	1.71222	2.29137	3.11309	3.14938	1.93255	3.13453	3.25888	1.93415	2.79536	4.41421	3.23425	0.507917	2.28147	1.18983	1.40975	2.53318	3.1274	3.19023	0.548386	3.1536	3.30223	0.5288	2.25176	0.344381	1.7478	3.33633	0.952225	1.62369	2.04058	2.6931	1.47929	2.5951	2.57597	1.86301	2.53671	2.58722	0.354641	1.55625	2.59657	3.2931	2.94988	2.29685	1.68512	3.37492	2.94886	2.84397	1.40667	1.74605	2.32139	1.5597	2.08071	1.05018	1.09442	1.97538	1.74911	3.21323	2.68849	1.1727	2.18172	1.18735	2.77123	0.0939742	2.43346	2.25904	0.536317	2.91253	0.544554	2.34418	2.55895	2.88817	3.47758	2.11672	1.96564	1.57405	2.35254	1.73259	3.6918	2.44215	1.87578	3.70565	1.33584	0.231828	1.80586	3.1077	1.36797	3.50606	1.67175	0.404029	3.33589	3.46858	0.354102	1.64304	3.6095	1.36596	2.45999	3.23543	2.36191	2.62306	2.1004	2.14589	1.51353	1.40912	1.45807	0.288917	1.74539	1.90571	2.60459	3.52312	2.25553	1.95767	1.72468	2.9165	0.406836	1.00735	2.40163	3.84993	1.07893	1.38957	1.90466	0.747302	1.61722	1.42942	1.28303	0.487903	2.52533	3.23502	1.50407	0.608328	2.06056	2.09987	1.61968	2.36486	1.82954	1.28853	1.16342	2.46172	1.55485	1.4158	2.48698	2.3648	1.52807	2.45933	1.5801	0.823585	0.538308	1.5534	1.34483	1.9096	0.741708	1.82649	2.86344	2.32829	1.3619	1.27576	1.12157	2.39823	1.89749	2.81127	1.25831	2.77815	2.36267	2.10051	1.21126	2.09797	1.41619	2.45756	2.68491	0.0815011	1.68435	1.48602	2.02963	1.27535	3.98635	2.52121	3.2836	0.477558	1.78563
ENSMUSG00000029337	up-regulated	1.51803	1.76115	1.8049	1.79256	1.85399	1.78815	1.9142	1.73317	2.00511	1.89616	2.00339	1.92084	1.81885	1.87947	2.00788	1.83862	1.95941	1.9863	1.82219	1.94451	1.98427	1.82064	2.04551	1.87405	1.93073	1.84141	1.88248	1.96795	1.82318	2.03245	1.88404	1.95774	1.99075	1.72625	2.15337	1.86624	2.04444	2.01256	1.95621	2.04817	2.03945	1.92462	2.08639	2.00356	2.02622	2.00781	2.0015	1.84526	1.85002	1.69758	1.98782	2.10794	1.96122	1.96609	1.91735	1.94682	1.93765	1.91145	2.04133	2.03197	1.86875	1.95431	1.97632	1.92791	2.00469	2.04184	1.72335	1.90112	1.90952	2.14235	2.02394	1.94826	1.73717	1.99554	2.00708	2.17581	2.12	1.9132	2.04051	1.85102	1.9517	2.21184	1.98672	2.16619	2.01613	2.00797	2.05095	1.84126	1.76015	1.69354	3.46678	2.08329	2.01426	1.73909	2.00202	1.7819	1.87849	2.26715	1.80907	1.80065	1.74666	1.81162	1.7905	2.02548	1.80071	2.20806	1.85085	1.77381	1.84636	2.12073	1.75412	1.77993	1.81563	1.74626	1.79916	1.7998	1.81842	2.30545	1.81734	2.00242	1.86207	1.76612	1.76853	1.86447	1.93035	1.73584	1.72546	1.86579	1.7309	1.91541	1.68186	2.00969	1.91592	1.84051	1.8283	2.26988	1.78613	1.81992	1.72073	3.91529	1.85989	3.73247	1.88111	1.83803	1.82956	1.94386	1.80295	2.0267	1.80929	1.80756	1.77075	1.8851	1.87893	1.9557	1.82134	1.91305	1.89365	1.96358	1.92504	1.8463	1.98282	1.78629	1.88821	1.93073	1.79008	2.23378	1.86784	1.81815	1.75553	1.86502	1.95417	1.85923	1.90792	1.90971	1.92247	2.01947	1.82473	1.86095	1.88168	2.02555	2.02812	1.94272	2.07193	1.89431	2.7618	2.10118	1.85124	1.90979	1.92989	1.76102	2.03579	1.89962	2.11275	1.84473	1.91096	2.03919	1.84219	2.02812	2.00114	2.00836	1.90611	1.96594	1.92841	1.85539	2.05145	2.37168	1.91024	3.33173	1.96668	1.86126	1.88163	1.88749	1.92939	1.88566	1.94576	4.62708	1.90843	1.79716	1.88884	4.40872	1.96673	1.90677	1.94773	1.92033	2.04507	4.62708	1.79134	2.0896	1.98487	3.57843	1.83051	1.87684	1.85658	4.62708	1.83629	4.62708	1.91478	1.96125	1.92987	1.99885	3.41505	1.94033	4.62708	1.94569	2.43164	4.62708	4.62708	1.96924	1.73106	1.82871	1.87529	1.92315	1.92726	1.86743	1.83867	3.71231	1.90213	4.62708	1.916	1.86538	4.62708	1.85164	2.06898	1.90038	3.97248	1.74193	1.79019	4.62708	4.62708	4.62708	1.74186	2.08467	4.62708	4.62708	1.7374	4.62708	1.70274	4.62708	1.66509	3.61258	1.49357
ENSMUSG00000029344	down-regulated	2.74937	1.71333	3.31112	2.34718	2.5043	2.72427	2.24232	4.62708	2.76631	1.8143	4.09713	1.07763	4.27541	2.76871	1.52012	4.12409	4.62708	2.45757	3.993	2.12335	0.925468	1.0542	0.923997	2.564	4.4303	0.97952	3.88477	0.917381	1.66423	1.64467	1.96706	3.47157	1.64168	1.96235	0.754834	2.83716	0.814798	2.4207	3.25902	2.08183	2.14393	2.88719	2.66307	3.72734	3.53654	2.25269	1.79812	4.20774	1.02198	3.74925	2.54306	3.16907	3.41194	3.85003	2.76731	2.34422	3.69356	2.47641	4.04083	2.86472	1.50876	1.46476	4.27436	3.10528	3.8946	2.45874	1.09384	0.970716	2.13153	2.7132	3.04837	2.34754	1.20397	3.52428	3.74831	4.62708	2.80405	2.45068	2.84241	3.81398	3.03348	3.71213	4.62708	2.7938	2.35907	2.55605	2.09848	0.979973	2.17786	3.01345	0.65144	2.64854	3.09966	2.93229	2.54234	3.28723	1.0305	1.73844	3.52654	3.51793	1.10759	4.02267	1.99651	2.20441	3.13169	3.4496	2.1175	1.03827	2.16074	0.804093	2.70211	1.63642	1.34557	2.21847	1.77232	1.92197	3.46589	3.22464	3.14936	0.999446	3.10036	1.32734	2.72896	3.102	0.879436	2.05464	2.17345	1.01798	1.77729	2.03218	3.1985	2.56654	0.955755	1.03319	3.60145	0.619435	1.96216	2.19592	2.63619	2.43259	2.52837	2.22057	2.14385	3.35423	1.02611	1.50311	1.91992	1.70932	2.80676	4.32926	1.1497	2.16264	3.11491	2.20399	0.986815	3.70422	2.94466	3.59751	2.25831	1.86656	3.11583	2.4022	1.00818	1.5356	1.05434	0.637697	4.26111	2.55851	1.07126	2.48995	0.947148	2.49764	2.84453	1.73944	2.45762	2.03358	1.64769	2.42042	2.71003	0.851248	0.913443	0.996612	1.85726	0.967813	2.60112	2.72837	2.25525	0.958992	2.12013	2.45026	0.871211	3.09597	2.33218	1.0299	2.57279	2.27142	1.01707	0.910137	1.61524	3.31474	2.69677	1.86963	1.6349	2.32459	2.20204	2.03864	2.00701	0.92477	1.37774	2.30963	1.03972	2.07879	1.4388	4.19011	0.975462	1.00806	2.09013	1.81102	0.991065	2.15999	3.69878	0.944099	1.01393	2.41704	1.30643	2.16781	1.00129	2.00265	2.06711	1.9767	0.953476	0.955599	0.994376	1.47357	0.985366	0.972741	0.957017	0.93094	0.964766	0.843671	1.58574	2.84644	3.43303	1.00907	0.915201	1.44057	0.966708	1.52817	1.11662	2.81931	1.67427	2.04577	2.33733	0.987362	3.11253	2.32561	2.88892	1.12093	1.61107	2.9552	2.13223	3.14606	1.66079	0.95212	3.66789	3.15175	1.57852	2.44134	0.997843	1.88351	1.67326	0.859505	2.40686	1.27759	2.76129	2.25514	3.6001	2.11244	1.17288	1.68888	2.21891
ENSMUSG00000029363	up-regulated	0.01	1.69347	2.99409	1.60426	1.58534	1.50894	1.51398	0.467837	0.960179	3.14434	2.21986	1.82789	2.58677	0.305068	1.18255	0.704104	2.98652	2.04528	0.170956	3.17038	0.01	0.54543	0.01	1.30791	2.03502	1.50849	1.9015	1.77763	2.73983	2.69327	1.67194	2.53543	2.51611	2.62162	0.779377	1.80697	1.90238	1.63748	3.01524	0.731979	2.61832	1.21946	2.23666	2.69589	2.66754	2.723	2.25143	3.05269	0.01	3.09635	1.45681	1.66523	1.81681	1.45311	2.52684	0.437158	2.73905	1.55609	1.85945	1.61124	1.50092	3.40587	2.60298	2.87565	2.81546	3.11343	2.53894	1.33636	1.48312	2.2719	1.34033	1.5425	0.867812	1.40974	1.53789	1.94255	2.05622	1.09833	2.27177	2.35828	1.37829	1.33137	1.91499	2.90375	1.02269	2.15222	2.55323	3.77095	1.13539	1.88809	2.20347	2.59578	3.57554	2.43869	2.47988	1.45372	1.55612	3.18545	1.22045	2.22949	2.86638	1.7163	2.11954	2.16598	2.18614	1.8595	1.41433	1.48487	1.29857	0.01	2.50993	2.70404	2.52274	1.20843	3.04031	2.3774	2.50146	1.55587	2.40155	2.43359	3.39702	2.11364	1.99655	1.69061	2.08281	1.95488	2.29167	2.576	2.47791	2.38951	2.97845	1.04849	2.88518	2.35483	2.53478	2.52863	1.36149	2.51662	1.88997	1.50683	1.31261	2.54349	2.18091	1.44473	3.12002	2.58959	2.76832	2.54276	2.18803	4.34718	2.44523	2.66912	0.784363	3.2549	2.45313	2.913	3.17907	3.28782	3.51005	2.79272	2.04973	1.38429	3.17113	2.3848	3.18874	1.86233	3.55158	2.71588	1.14598	1.85048	1.96346	1.88789	2.70628	1.8411	3.11851	3.31943	3.353	2.83625	2.20418	3.63386	2.99131	4.10732	2.85181	3.8332	2.87793	1.36594	2.45274	1.45021	2.94175	2.10891	1.98556	2.02034	2.72159	3.02871	3.18694	2.03328	2.77694	0.726933	2.47362	2.31906	3.27122	2.63651	1.95871	2.31077	1.98324	3.50703	1.60351	3.45279	2.75479	2.16057	2.46084	2.81741	3.95481	3.28341	2.8659	2.98164	2.5167	2.69433	3.27204	4.01703	1.50634	3.2582	2.50863	3.98991	2.6757	0.546125	4.20746	2.74887	3.12649	2.45787	2.29871	2.55377	2.99108	2.77602	1.76802	2.20165	4.57121	3.01009	0.01	1.46627	3.34643	2.8241	0.475975	1.41407	3.14457	2.64869	2.83032	2.50507	3.64341	2.84353	1.9526	2.0925	2.83015	2.84382	2.1003	3.12083	2.37987	3.21354	2.44457	3.11978	2.71581	3.22555	3.30338	2.65845	3.22361	1.72385	2.59632	2.19772	3.32449	1.22596	3.46156	3.15725	2.7552	1.66083	2.06246	1.24628	1.58823	0.01	1.93871	3.14796	2.79599
ENSMUSG00000029394	up-regulated	2.03711	1.48425	1.35386	2.1321	1.59006	1.68191	1.88494	1.43233	1.51973	1.42602	2.66569	2.62915	1.7124	1.89206	1.33532	1.42391	1.89255	2.00297	1.50649	1.33496	1.83811	1.69353	1.46221	1.46198	1.52695	1.52532	1.90204	1.49538	1.53219	1.54409	1.3805	2.46882	3.3025	1.52284	1.572	1.64779	3.42863	2.51231	1.73416	1.47537	1.44196	1.9966	1.77267	1.37601	1.78641	1.79421	1.53139	1.44022	1.63286	1.83545	1.6409	1.66225	1.63701	2.64056	1.38405	1.48155	1.81339	1.51045	4.62708	1.63363	1.86549	1.41083	2.30929	1.67436	1.86498	1.87088	1.75863	1.40238	1.51878	1.65432	1.62917	1.33462	1.82446	2.60981	1.40797	4.09656	4.49506	1.33605	1.44402	2.56678	1.69052	2.00364	2.19798	1.78327	1.8417	2.79915	1.54577	2.08499	1.60164	1.65816	2.89177	1.42689	1.81456	1.41645	1.38544	1.32157	1.32479	1.58831	1.91776	3.14258	1.88739	1.54664	4.27347	1.75788	2.96863	1.88332	1.40397	1.63187	1.81148	1.71826	4.62708	1.52654	2.32347	1.73902	2.27489	2.57851	1.82209	4.34302	1.34231	1.83586	2.26459	1.44763	2.0061	2.10243	2.37586	2.00323	1.77132	1.55684	3.3595	1.49197	1.6456	1.61901	1.5793	1.93359	2.17958	1.66999	2.95625	1.54697	1.65581	1.74269	1.34147	1.56493	1.9944	1.40205	1.54886	1.60217	1.72269	1.40169	1.44622	2.20642	2.66476	1.49832	2.38567	3.18665	1.74539	1.65312	1.63928	1.62631	1.49177	1.85399	1.86483	1.42925	2.0102	2.80385	2.32832	1.55276	1.95389	3.61289	2.37251	1.56122	1.35853	1.36715	1.80002	2.15879	1.78414	2.06193	1.87367	1.77329	3.03739	2.17957	2.40038	1.92021	1.86371	3.37171	1.54986	1.70186	3.4767	1.90164	1.33082	2.63877	3.14011	1.59639	1.52585	1.37795	1.3774	2.23578	1.77486	4.62708	1.43943	4.32469	3.13491	3.75751	2.35673	1.41256	1.47717	1.65504	3.16362	2.00689	1.97372	3.39871	3.24883	4.62708	3.08703	1.86437	1.4901	1.68147	2.44972	1.41008	1.65287	4.12424	2.62506	2.01342	1.42562	4.62708	2.55218	1.68888	1.48679	2.24828	2.42338	2.2559	1.78824	4.23964	1.89765	1.89999	2.74428	3.89192	1.76353	4.62708	3.42157	2.60861	1.38546	2.09911	1.50895	1.60774	2.66006	2.33045	1.4483	3.86063	3.73828	3.15553	1.56258	2.73527	3.42275	4.62708	2.82871	1.74239	4.387	3.76395	1.4049	2.87687	3.23047	4.24881	2.32085	3.13516	3.83363	1.52228	1.87805	4.62708	1.94501	1.96332	2.03334	3.0316	4.62708	2.15832	2.34894	2.59844	3.68328	4.11358	2.03862	2.31151	2.59824
ENSMUSG00000029402	up-regulated	4.62708	3.01649	1.67397	1.48969	4.62708	1.54066	1.62669	1.44261	4.62708	1.72484	1.85899	3.82877	1.71455	1.5499	1.92643	3.88606	1.85555	4.62708	3.41951	3.93253	1.86816	2.55515	2.11211	4.62708	3.78488	1.55955	1.60776	1.81222	3.60966	4.06708	1.72171	2.59725	1.86668	3.84487	2.00742	1.60782	1.73286	1.79447	2.79216	1.96437	3.75587	1.76626	4.21922	1.87577	2.33395	1.9514	1.91894	1.5649	1.65842	1.47906	3.86175	1.83638	1.87051	1.78109	1.86684	1.64509	3.52032	1.7351	1.95594	3.00864	1.64538	1.75184	2.39075	3.76405	1.69823	1.68103	1.4146	4.62708	2.86434	1.86436	1.8659	1.88416	1.42203	1.87589	1.82147	1.93097	1.89411	1.88812	3.63555	1.60675	3.43687	1.86608	1.56586	4.09073	1.77515	1.72448	1.88934	1.51166	1.32185	3.63826	1.87675	1.97332	3.12414	1.47894	1.8566	1.7051	1.81707	2.02111	1.5298	1.59159	1.56363	2.535	3.33967	1.74729	1.40181	1.91253	1.63818	3.88839	1.69985	4.61279	1.42601	1.53405	1.72458	1.48508	1.5662	1.47943	1.56083	2.02889	1.71033	3.15963	1.83621	2.60235	1.40936	1.56042	1.53646	1.48699	1.50502	1.73398	3.65018	1.90011	2.27372	1.8717	1.73354	1.68664	1.66098	1.97097	2.76058	1.72175	1.44871	1.63129	1.812	1.38773	2.65561	3.29851	1.68597	3.95142	2.7443	1.85692	1.51002	1.59111	2.29243	1.507	1.6948	1.86947	1.39556	2.26833	1.78547	1.76201	1.85956	1.71131	1.76351	1.51306	1.56736	1.79031	1.50875	1.95577	1.60076	1.66396	1.48908	1.81564	1.84753	1.78683	1.55917	1.61196	2.42586	1.78333	1.43852	1.53873	1.71987	1.82546	1.72884	1.62343	1.90705	1.742	1.80401	1.84652	2.02823	1.48905	1.91116	1.51942	1.80142	1.62679	1.91011	1.6784	2.64548	4.59964	1.64534	1.86716	1.84183	1.88153	1.62286	1.81033	1.7647	4.62708	1.74875	1.733	2.97256	1.79005	1.93846	1.49634	1.57162	1.60241	3.7227	1.61206	1.8261	1.72273	1.55455	1.56147	1.73878	1.63216	1.66037	1.66592	1.85464	1.94599	1.8354	2.12279	1.41374	1.67923	3.62482	1.95874	1.96587	1.59073	1.631	2.87083	1.5306	1.63129	1.73312	4.62708	4.62708	1.70594	1.7795	1.7314	4.33221	1.79221	1.88368	1.74571	1.59349	1.91716	1.49654	4.62708	1.65557	1.84394	1.83329	1.59306	1.59432	4.34519	3.23716	1.68789	3.63272	1.53682	1.38014	4.62708	1.79551	1.62533	2.27324	3.43537	1.56599	3.86416	1.5635	3.60935	1.34999	2.06507	3.82343	1.80528	1.48629	1.49058	3.95993	1.58293	3.20029	1.5197	4.62708
ENSMUSG00000029405	up-regulated	1.68528	0.85765	0.01	1.17227	2.27381	0.984176	1.05704	0.272497	2.27801	1.3698	2.47263	1.07941	1.71618	2.59227	1.71528	0.307682	1.20181	0.287898	1.61005	1.85253	0.773463	0.0231465	2.38732	1.61533	0.198138	1.49134	2.46763	1.71265	1.82972	1.93078	1.81239	2.51897	2.2085	1.64656	1.05675	2.12841	0.01	0.9241	1.9786	0.797243	2.18081	1.04223	0.949742	2.31161	0.834418	1.50482	2.01293	1.94057	1.4436	1.94803	1.5017	1.7637	0.640731	1.1017	0.0954716	0.01	2.17683	1.05282	2.38654	1.98422	0.591767	1.90644	3.01427	1.2972	2.02683	0.543948	0.01	1.96747	0.338321	2.2623	1.20977	0.859047	2.47059	1.50888	1.73781	1.43857	3.2507	1.35538	1.31296	1.22074	2.10321	3.06355	2.4959	2.87622	1.76235	0.724071	2.13968	3.07376	1.91847	2.32198	1.39957	1.49436	2.59539	2.28448	0.46941	2.38804	2.41108	2.35179	2.23734	2.22611	2.49451	2.84658	1.97505	0.291207	2.39251	2.80848	2.25344	2.63308	1.60038	2.81339	2.73592	1.65033	2.43169	2.9077	2.41139	2.48492	2.15468	2.0545	0.893959	3.62978	2.23624	2.47566	2.10399	2.38786	1.48208	2.25277	1.99437	2.15362	2.63778	2.374	0.92762	2.12723	3.37362	2.81951	2.59086	1.49344	0.408702	2.37672	1.57278	2.34508	2.12946	1.76425	2.47281	2.35994	0.935413	2.83204	3.03639	2.30054	2.64881	2.0958	2.24122	2.85593	2.35509	1.69182	1.41906	2.92512	2.49409	2.87058	2.46365	2.47649	0.946726	1.22014	2.44698	3.3687	2.89283	3.31182	2.69952	1.75284	2.57788	2.60929	3.39924	2.37157	1.42483	2.06118	2.53739	1.90637	1.40874	2.50693	1.60578	2.51965	3.0162	1.9466	1.36952	1.47539	2.36448	1.22861	2.57159	3.02678	4.47005	2.67331	2.84311	3.09758	1.96554	3.75475	2.5495	3.17574	2.23962	2.44023	3.73743	3.62615	4.28056	3.75614	2.71508	2.53704	3.13814	2.22682	1.95854	3.14262	3.01548	2.38757	3.11797	4.07391	2.78429	3.10964	2.87772	3.49707	2.65005	1.21474	2.62851	4.29084	2.46196	3.07896	3.55475	3.23457	3.64962	3.99384	2.31767	3.5122	3.43325	3.63146	3.52165	2.66346	3.99627	3.40967	2.90694	3.75762	2.12694	3.54616	2.83658	2.91822	1.88962	2.96376	3.61664	2.39361	3.04693	3.1574	2.02435	3.18429	1.61062	2.68028	2.20885	2.44982	3.747	4.28657	1.72537	2.94703	4.03998	3.13808	2.60941	3.24698	4.17957	2.62434	3.43898	1.47913	2.98872	2.64954	2.42455	3.24215	2.58686	1.8502	1.61657	2.63523	3.68457	2.40422	3.04763	3.93889	2.51118	2.78076	2.35284	3.6422	3.10788
ENSMUSG00000029446	up-regulated	1.28375	1.95871	3.03143	0.69159	0.729434	0.894751	0.682717	1.49969	0.712939	1.03974	1.00623	1.40746	2.34934	0.77396	0.790486	2.28912	0.767287	1.64854	1.23685	2.39548	0.760373	1.61221	0.824885	3.57507	2.77391	1.81855	0.717467	1.64569	1.47046	1.448	1.36185	2.24456	0.79878	1.21803	1.91436	2.88961	0.742813	1.51774	1.57534	1.98111	1.41528	2.91032	2.37137	1.98463	1.60513	1.71583	1.5926	2.78015	3.44047	1.10893	2.05401	0.751839	2.9117	3.72332	1.62271	0.706993	1.90758	1.79913	3.11944	1.99888	3.42797	1.34055	0.964071	2.12551	1.70199	0.714189	1.49286	2.192	1.39052	2.42357	2.48837	2.43138	1.09478	3.25665	1.66131	0.774598	1.26233	1.9072	1.40788	1.78404	0.709263	2.45087	0.710771	1.99331	1.17548	4.44952	1.34498	2.03499	0.665001	1.96925	3.56046	1.47513	1.77126	1.01832	2.74675	1.08905	2.61051	0.821409	2.10028	0.867045	2.22315	1.00256	1.60084	3.38661	1.90327	0.784227	3.6506	2.86889	1.79989	3.17891	0.974163	3.00765	1.13564	0.667981	1.32482	3.13715	2.99525	0.834806	1.73398	2.33193	2.58225	1.54131	2.94508	2.52161	3.04012	2.84073	3.11295	1.62424	0.882352	2.85822	2.92101	2.6085	2.37116	2.11894	1.99696	0.802241	1.923	1.61206	0.697615	3.59778	2.16533	1.26923	2.34482	3.27521	2.30695	2.17857	2.26343	1.97863	2.42068	1.01998	3.26235	3.27453	1.79394	3.13974	2.61257	0.756837	2.05419	1.72078	2.66791	2.25034	2.109	2.40405	0.895199	2.2186	0.722918	2.0944	1.46357	1.85244	0.686578	1.28713	1.09345	2.48909	1.75923	2.25172	3.6075	3.46072	2.85391	2.44139	1.54866	1.51262	3.54441	2.38022	3.29502	2.89919	1.51837	2.92503	1.98894	1.66746	3.53727	3.21473	3.11544	3.77124	3.28629	2.20774	3.83937	4.27019	4.27804	4.0429	3.64152	2.51516	1.54626	3.4228	3.90602	4.59831	3.19142	2.95852	4.01007	2.87358	1.88917	2.98705	2.05391	1.81082	3.03605	4.62079	1.91702	2.04911	3.69903	4.47171	2.34647	1.74772	3.22717	3.09613	2.91353	3.46053	3.88515	2.23687	3.20495	2.90116	3.65467	1.23039	4.18679	2.63711	2.37131	3.25292	3.08339	1.69816	0.767987	2.88639	3.19306	4.62708	1.86566	3.80649	2.06033	3.65609	3.34115	1.22162	3.18045	1.06918	3.49212	2.96348	4.62708	4.17495	3.43154	1.69525	2.90261	1.84573	2.1494	1.38166	3.68068	3.02593	1.59148	2.52656	1.92191	2.46551	3.37875	2.63074	2.5871	1.895	1.39589	1.78927	3.44896	0.822383	1.28157	2.35104	2.59842	1.8257	2.99543	2.33017	1.44594	0.691726	2.36227
ENSMUSG00000029462	up-regulated	0.583529	2.34402	0.438773	2.19675	2.92627	2.36335	0.614649	2.53239	2.62849	3.21638	3.57301	2.05398	2.35296	1.2876	2.31223	2.09845	1.76342	1.72629	1.28633	2.06002	2.664	2.10809	1.54015	3.26582	0.399129	1.20169	2.50484	2.31539	1.74383	2.39819	2.4676	3.30367	2.03552	1.01014	2.36729	2.1731	2.66466	3.04142	3.51381	1.55042	1.01254	3.79463	1.20058	2.50864	2.34786	2.97676	1.41767	2.79394	0.272981	2.39896	1.44856	0.994185	0.61294	3.20153	1.18604	0.01	1.92449	2.50579	2.84802	0.989845	2.60001	1.75117	1.91673	3.20891	0.865572	2.82614	2.05976	1.35783	3.13406	4.32972	0.554066	0.982862	2.97536	1.74434	1.48673	1.51951	3.33099	1.35744	2.87965	3.16594	3.373	1.01289	0.966416	2.92353	1.25248	1.5106	0.01	1.80713	2.12376	1.14477	0.01	1.91031	2.15529	2.56981	1.90294	1.61979	2.71812	2.98436	3.33908	1.28857	2.42968	2.51183	2.58454	0.0320188	1.79163	0.745754	1.28754	1.98278	2.22787	2.3533	1.45737	1.11715	2.64011	1.72911	0.969681	2.25987	1.95419	2.85387	2.7783	0.940868	2.24717	1.5369	2.35646	1.63061	1.83179	2.84437	2.58971	3.05964	1.95332	0.01	2.3536	2.16917	1.34042	0.426665	1.97412	1.65695	3.20394	2.21378	1.16959	1.34165	0.45164	2.63501	0.01	2.06299	2.41283	2.70132	2.27122	2.7811	0.704236	0.69294	1.71552	2.17149	1.94708	2.86362	2.35095	2.58162	2.96327	0.01	3.81364	1.68597	2.18689	1.65544	2.70779	1.49212	3.08042	4.62708	1.99994	2.78537	0.993639	2.58644	2.65811	1.18166	2.35051	2.95821	1.31214	1.39772	1.98677	3.66109	1.4778	2.08188	2.41554	2.17555	1.84614	2.56288	2.41441	2.38334	2.83817	1.93463	1.91976	1.70749	2.89401	3.02312	2.44692	3.66048	3.59106	4.58298	3.47759	2.46502	1.13104	2.5379	3.03109	4.62708	3.97871	2.95841	1.83154	2.64669	1.16931	3.88362	2.01395	2.98555	2.19054	3.77559	2.54321	1.87062	4.59843	3.33331	2.21617	1.72552	3.56831	2.35922	2.93177	2.05531	3.34067	1.41735	2.13379	0.815715	2.05083	1.94621	1.28996	2.59324	2.4903	2.42705	3.4621	2.20546	3.3302	2.75173	3.29075	3.46908	1.23181	3.15085	2.87715	2.56723	3.92657	2.17264	2.63991	2.36113	2.97602	2.04143	1.49758	2.67275	3.37385	3.53498	3.33393	2.25695	2.61299	1.61661	1.97992	3.75027	1.9378	1.93168	3.08443	1.65759	3.87451	0.842215	3.24801	2.47783	2.55597	2.58056	2.61159	3.33923	1.95327	3.47839	4.40514	2.33581	1.08599	2.00996	2.71909	1.50682	3.81252	3.30233	3.60312
ENSMUSG00000029464	down-regulated	3.89612	4.23271	4.62708	3.73611	3.39927	0.560105	3.10395	2.78623	2.47011	2.39955	1.80799	2.86652	1.7198	1.799	3.13096	4.23631	3.16007	3.71797	3.26634	2.15514	2.00128	1.92463	4.62708	2.7589	1.62014	0.768542	3.09542	3.93655	2.94258	1.92223	3.42946	2.92357	4.14039	2.18066	4.44665	2.3539	3.10621	3.39683	2.92467	1.55274	2.34025	2.34901	1.74066	2.33064	3.30913	2.99066	2.53983	2.20791	2.41688	1.88163	2.10619	4.1696	2.16531	2.32447	2.67586	3.02138	3.58204	1.8768	1.95851	2.57958	2.49546	1.49887	2.18482	3.50202	3.44353	2.2099	2.89419	3.16782	2.37789	2.35084	1.27886	0.595936	4.62708	1.16526	4.40671	2.48677	2.65275	2.63402	3.406	2.14957	3.17747	1.3041	0.559408	2.28535	2.22103	1.04748	2.55282	1.23667	2.5706	3.17398	0.321084	2.58652	2.53705	2.59977	2.84698	4.25819	2.35911	2.35567	3.01956	0.510845	1.67273	1.52929	2.81242	4.23634	3.3959	1.48197	2.79342	2.37374	1.98375	2.51245	1.12653	2.72392	0.52849	2.5863	2.92713	3.43391	3.15183	2.1813	2.05181	2.70485	3.09662	3.32439	3.57216	2.15434	2.96354	1.79065	1.91659	1.8517	0.593803	3.09292	2.24342	1.11524	2.80924	2.93995	2.48825	1.37562	2.27372	0.428849	1.98666	2.47233	3.4802	3.35923	2.08941	3.26487	1.73225	2.60582	1.47884	1.63192	2.2826	2.21211	2.06333	2.94948	2.44695	2.43532	1.64708	1.13175	2.98553	1.02993	0.481645	1.02596	0.483606	2.43373	2.50811	0.57694	2.50248	3.50024	1.23878	2.9941	3.15679	1.87173	1.44467	0.597328	0.909172	1.58118	1.70818	0.381065	2.32676	1.0441	0.768421	0.699246	1.14132	1.47168	3.03185	2.40331	0.649297	1.94117	2.00769	3.54546	1.68091	2.89583	3.65241	2.19732	2.85685	0.463433	0.614782	2.93544	0.464642	3.35031	2.40365	0.347205	2.10297	2.39732	3.26734	0.952592	2.5844	1.80631	1.14528	1.88606	2.88764	0.586544	2.31031	2.25733	1.37687	2.68089	1.86784	1.77821	2.71824	1.56379	1.25997	1.77162	2.09275	1.40964	2.08321	0.389003	1.44288	1.61627	1.95671	1.1762	1.70708	2.41315	2.69764	1.69299	0.503288	2.06115	3.03675	0.508761	1.79339	1.70749	0.643109	3.45234	1.93442	2.76088	3.11938	0.369131	1.70101	0.969424	2.1452	1.77182	1.53041	1.07394	2.35513	1.61513	1.0307	0.533124	2.55468	3.83122	2.26885	1.03275	2.40927	2.20864	1.03788	2.24053	1.41882	2.14066	1.531	2.52369	0.855704	3.08015	1.83538	2.06752	0.704871	3.90378	3.52722	2.29169	1.97474	2.85662	1.38991	1.47941	2.12176	2.13786	2.29425
ENSMUSG00000029512	down-regulated	1.77134	4.62708	3.93204	2.59425	3.84931	3.49169	3.35521	4.13564	3.05856	2.37007	4.353	4.15596	2.45907	4.50636	3.45573	1.37094	3.48116	3.98262	3.04785	2.98938	1.02367	3.0591	2.88049	2.22381	3.28651	2.72512	3.47895	3.9141	3.42393	1.05509	3.30505	4.58099	1.90671	2.71743	4.48951	3.17415	1.04476	2.86486	3.61827	3.40508	0.966347	1.11567	1.02234	3.11641	3.00656	3.43804	3.58878	2.32083	1.21805	3.02812	3.53291	3.20717	3.58447	2.36855	4.00829	3.15348	2.62151	1.94096	3.4775	2.362	2.6543	1.91531	1.70728	3.91303	0.875149	0.783178	2.74792	4.21897	3.43048	1.90292	3.22993	2.23961	1.38038	1.45695	1.6504	2.7861	3.60269	2.98632	3.72347	3.50334	3.0091	2.58985	2.30907	0.562721	1.50147	3.93249	3.54149	1.18445	1.69247	3.69246	3.29428	2.5812	3.75156	2.5974	0.943537	2.46113	2.03064	2.4548	4.18858	2.53701	3.62559	2.56194	2.55972	4.25779	2.59638	3.04589	3.59881	3.92536	1.99207	3.12332	3.02808	3.50559	1.32117	2.28681	4.09703	2.08196	1.73664	3.36368	3.09302	0.949	2.79115	3.28951	1.36171	2.62128	0.983628	4.03417	2.30563	1.21512	2.83837	2.75858	1.78862	2.59284	2.61838	1.26084	2.91388	1.62327	2.07164	2.73772	1.78072	1.96567	1.60361	2.26311	1.76803	1.8409	2.23523	1.0683	2.31346	2.78071	2.11098	4.32315	2.55991	1.8415	2.21155	1.82545	2.15012	2.47842	2.70938	2.70633	1.13058	1.34779	2.20065	1.32427	3.40519	1.17073	2.79234	3.36454	2.46477	3.08099	1.46123	1.41108	2.29298	1.89843	2.00323	2.2664	2.79567	1.13946	1.23622	2.34875	1.18877	0.881473	1.11487	2.24467	1.87178	1.67505	2.41265	0.699675	1.13926	1.77128	1.90055	2.64992	0.927759	2.34213	0.914449	1.2401	1.11837	0.89149	1.24593	1.84724	0.899148	0.935028	1.07922	1.00905	1.13181	2.33662	0.77419	1.08939	1.13111	0.997239	1.03795	2.63914	1.38503	1.12186	0.983061	1.11053	1.10354	1.19801	1.04343	1.60355	1.16175	1.15155	0.937457	1.08467	3.02495	1.1821	1.94694	0.756326	1.25814	2.85855	2.50291	1.8269	1.20612	2.82457	1.20398	1.1753	2.38318	2.43998	1.40408	1.02748	1.07576	3.53289	1.92965	1.65904	0.951048	2.0088	0.992737	1.1972	1.11355	0.997493	2.06864	1.25628	1.17371	2.35173	2.45875	1.14569	1.73176	1.42084	2.16743	1.42473	1.18546	1.12449	1.85101	1.27699	1.03122	1.73281	1.30482	1.32264	1.31938	2.09328	1.20957	1.38223	1.3356	0.856625	1.42942	2.33295	1.40967	2.55074	2.02959	2.29554	1.53529	1.203	3.25371
ENSMUSG00000029538	up-regulated	0.971181	0.982259	0.01	0.784211	2.12917	0.399619	2.31697	2.89828	2.87961	3.80185	2.2094	2.42442	3.16056	3.79679	0.779555	2.44232	3.36989	0.834176	1.03183	1.22072	2.2641	0.945912	0.01	3.90536	2.02994	3.21895	1.30315	1.207	1.31506	0.738633	1.73527	2.39743	2.96628	1.67088	2.60868	2.09214	2.41614	1.60807	2.81128	2.43621	1.86105	3.33529	1.97975	1.9788	2.64138	1.90274	2.43977	3.98642	1.86187	1.6975	1.25887	3.13051	2.39752	3.24861	3.33292	0.539897	0.734157	1.77919	2.58268	0.370361	1.93226	2.48329	2.93773	1.54541	3.47398	1.81031	0.473565	0.01	0.298504	1.27681	2.14288	2.30429	0.01	3.11121	3.38431	0.01	1.75196	1.96026	1.16976	2.65198	1.28971	2.43854	2.55481	3.23594	1.15894	2.22104	2.19446	1.08043	0.582674	3.58832	2.08421	2.69924	3.55611	1.96246	3.17107	1.60919	3.37992	1.71271	0.436914	3.08764	2.54019	2.19824	1.68273	1.85425	2.0489	2.44952	2.0247	2.82515	1.94428	2.5586	1.67681	1.52707	2.15283	3.2455	1.89546	2.6464	1.69235	0.789701	2.03223	2.25947	1.82979	1.36396	2.74784	2.63004	1.82867	2.08337	3.23422	2.88757	2.77797	2.97332	0.735014	0.359624	2.91076	2.01402	2.24359	2.52992	1.51007	0.656375	1.661	1.80601	1.39731	2.03747	1.91871	1.59165	1.43812	0.0425085	3.60752	1.54576	1.64996	1.9435	1.3648	1.07994	3.5694	1.10488	2.5132	2.67675	2.65362	1.64292	0.834819	2.52782	3.34501	1.46716	2.96408	0.726772	2.87702	1.76501	2.2125	0.572361	2.49838	1.54982	1.11255	1.55169	3.1449	2.24036	2.35562	1.8691	2.40473	2.42513	2.49758	0.941823	1.25585	1.39302	1.31925	2.19932	2.95233	1.94192	3.69294	2.29978	2.19756	2.70468	1.11676	1.68804	3.57421	2.49965	3.46071	2.21364	2.67843	3.227	2.92125	3.103	4.59349	1.25542	2.13997	3.01722	3.85444	3.49605	2.86754	2.72171	1.08125	2.36605	0.578134	1.47513	2.84382	2.80828	2.72569	3.14225	2.24903	2.81347	3.23998	3.40011	2.69966	2.46582	2.74473	2.80727	1.93488	0.114312	1.53816	2.53975	3.3025	2.62522	3.52957	3.28963	2.42924	1.01667	2.23648	3.70104	3.06947	2.67773	3.38141	2.34971	2.63689	2.25081	2.80506	3.55208	2.76324	3.32194	2.91807	2.797	2.80603	3.96193	2.15956	2.84305	2.92596	2.67297	2.70979	1.50134	2.22443	0.11238	2.75712	3.34975	4.62708	4.57025	3.31813	2.59726	2.2362	2.91433	3.65321	3.82984	0.928364	3.07064	2.36158	4.03837	3.43216	2.20084	2.72921	2.74278	3.02152	2.70084	1.59852	4.0101	2.84397
ENSMUSG00000029545	down-regulated	2.21159	2.99754	2.62936	3.20741	4.02405	2.69438	3.07474	1.35297	4.15155	0.904728	2.15567	2.09091	4.26567	3.2658	1.71655	3.96362	3.47505	2.13679	3.15014	2.16123	2.88437	1.93031	3.51201	3.90927	3.4994	3.04486	2.91068	3.60344	3.98341	1.83429	4.62708	0.793475	4.62708	2.34579	0.686425	3.32856	3.54838	0.723053	1.64671	1.53225	2.12796	2.7568	4.31262	3.79209	2.77781	2.90872	0.592414	2.72767	0.764078	1.592	0.697789	2.14047	2.47505	1.5895	1.78605	0.817374	1.63671	1.74608	3.39206	0.527851	3.43809	3.33291	2.85081	2.36287	3.02137	0.826075	0.878201	3.96018	2.82984	2.89264	3.55811	3.11137	0.800041	1.93369	2.33191	2.63065	2.65306	3.09561	1.86555	2.22959	0.782402	0.852687	2.86948	3.67457	2.5405	0.842822	3.12616	2.75514	1.98141	1.56078	0.829916	2.4819	1.60735	3.24195	2.32276	3.74652	2.65085	3.5426	2.48174	1.4969	4.35648	3.32233	2.63164	2.92108	3.95114	2.52173	2.85891	2.39594	1.57636	3.114	0.811746	3.82186	3.28635	2.34943	2.51199	2.09648	1.77635	3.52037	3.1027	1.50212	2.99466	1.89272	0.931721	1.42597	3.32465	3.47272	2.00768	1.97161	2.95439	2.70457	3.21782	1.34132	2.64705	2.03412	1.53785	0.936497	3.37038	1.68353	2.54542	2.43701	1.71146	1.57924	1.32347	3.77491	3.08119	2.24331	4.05881	2.94584	3.43893	0.879966	2.33356	2.65824	0.859002	1.82758	2.859	2.05305	3.32122	3.45747	3.67325	3.16058	1.46434	2.49115	3.11766	1.67672	2.34669	0.766434	3.19011	2.08458	2.0385	2.57352	2.14489	3.16457	3.43333	2.23826	2.78863	3.1874	2.35409	1.68313	2.24649	1.56006	2.79502	2.42588	3.48156	1.59811	3.62478	1.11976	1.59956	1.9199	1.73863	0.742543	4.21293	0.752981	2.14132	0.663773	0.650263	1.99336	3.5091	3.43237	3.13482	0.678342	0.797983	1.51565	1.96592	0.715068	2.90371	0.700252	1.97706	2.284	0.599133	1.0551	2.34277	1.69072	1.90285	1.40565	1.90849	0.673994	0.82106	2.05708	1.35293	1.58482	2.02366	1.08526	0.601592	1.64826	1.9471	0.841444	1.53363	0.813427	1.63523	0.573477	1.72219	0.76427	2.48066	0.642792	3.50248	1.32223	1.23836	2.31403	2.14055	2.89504	2.54093	2.09511	1.87903	1.54048	1.44597	1.21432	2.82492	0.851473	3.23301	2.43605	0.708475	2.33523	2.65004	2.59749	2.23389	1.74775	1.44361	0.605067	1.43321	2.41733	2.25774	0.874245	1.19161	0.754839	2.57203	3.29798	2.57171	2.09535	1.22805	0.848795	0.853995	1.29268	1.90853	2.05798	1.99854	0.774853	1.91226	2.03556	2.09532	0.79042	1.96031
ENSMUSG00000029557	down-regulated	2.87651	1.26869	1.20357	2.15066	1.18078	3.08603	1.24198	1.21352	1.14233	2.2403	1.20657	1.22012	3.63416	2.06243	3.25551	2.51336	2.52949	1.74807	2.31188	2.20491	1.19947	2.47047	1.23348	1.8514	1.18821	4.25377	2.36289	1.17032	2.80957	2.20393	2.09558	2.38272	2.90249	2.26789	1.19154	1.99179	2.84071	3.7607	3.11157	2.09275	3.45169	1.29723	1.21217	1.18177	2.5201	1.88523	1.19311	3.89443	1.18354	3.24052	1.16765	3.00695	3.09089	2.105	2.94813	1.15274	3.41876	2.22627	4.62708	2.73932	1.18578	1.16902	1.14047	1.18888	2.1917	4.29131	3.22148	3.95917	1.92182	3.91074	2.45217	3.51607	2.62358	1.18468	2.10791	2.64907	2.25836	1.22842	3.368	3.78417	1.59177	3.15857	2.27532	1.11768	3.98892	4.19852	1.18164	4.62708	1.74481	3.14195	3.9155	2.59287	3.5341	1.72771	1.82522	1.87069	2.31516	2.57853	4.20676	3.63008	1.25481	1.18024	3.41295	3.04833	1.73828	2.59209	2.26029	2.79312	2.27376	3.42939	2.69419	1.17817	3.48967	3.24821	1.20899	1.9486	1.35276	1.50134	1.20803	1.85906	3.86342	3.42832	2.87252	3.43825	1.13734	3.1469	1.89511	4.06887	2.74343	1.25434	1.82499	1.17857	3.25173	1.19389	3.12881	1.10949	1.75198	4.62708	3.5644	2.95945	3.06823	2.10949	2.64919	1.1799	3.20555	3.24808	3.52665	3.52083	2.95101	3.29462	2.67672	2.67132	2.33412	1.26581	2.01762	2.71383	2.02491	1.17495	3.01266	2.10507	2.20131	2.0613	4.03073	1.80013	1.2246	1.11872	1.88756	2.64172	1.17589	2.95345	1.21093	1.80911	3.35395	2.40135	3.15676	2.25709	2.44489	3.77893	2.88935	4.38097	2.72671	1.64926	1.17927	1.67587	2.65181	1.13952	3.71409	2.08308	1.2065	1.18137	1.16377	1.17227	2.20859	1.19035	3.07858	2.58515	2.73293	1.46484	2.7607	3.93389	1.15466	1.17921	1.18945	2.10994	1.19879	2.45695	2.11271	2.23821	4.62708	1.14718	1.76905	1.15633	1.78635	1.15935	1.19169	2.38617	2.42508	1.98591	4.62708	1.26721	2.6653	2.22224	1.19663	2.30505	2.5296	1.11564	1.14453	2.48552	1.11906	1.21107	4.59063	1.17421	1.17445	2.12912	1.15708	3.76691	2.95513	1.18466	2.70301	1.14175	1.46374	1.6336	1.12564	1.2855	1.18314	1.48204	4.05012	1.17613	1.20497	2.27959	1.47224	1.3493	1.23558	1.5399	2.35487	1.69555	3.13927	1.21952	1.19685	1.17822	1.63428	1.21004	1.16396	1.1982	1.1282	1.4652	1.60293	1.2561	1.67894	2.13341	1.16713	1.19913	1.21132	2.03983	2.62358	1.17668	4.17944	1.15634	1.1819	1.15428	1.16163
ENSMUSG00000029559	up-regulated	0.698537	1.97756	2.28014	0.790177	2.63943	2.53157	1.47822	0.789592	1.14855	1.99592	0.91189	2.46739	1.87857	0.668524	3.23033	2.39804	1.03879	2.61705	1.66445	2.01246	2.64482	2.3299	1.91128	1.65767	2.91976	1.49247	0.765663	2.18789	1.71976	1.86291	2.09377	1.68355	2.74037	1.06813	2.51508	2.79072	1.86769	0.80377	1.02943	1.97768	2.88734	0.947989	1.08102	1.38534	3.05231	2.46949	1.02282	1.8542	2.11783	2.07065	1.75681	2.10219	2.04699	2.12033	3.01245	0.6453	2.63403	1.96818	1.72281	1.3786	1.70966	2.25512	2.31079	2.76279	1.49495	1.65257	1.64464	2.12185	1.65425	2.10303	2.1371	2.2869	1.85156	1.00802	1.36639	0.686291	0.843195	2.50098	1.84655	1.97001	1.67574	3.59856	2.94484	2.96491	0.750018	2.66442	0.854892	0.759305	1.91514	1.4604	0.929593	1.81886	1.83877	2.31785	2.26015	2.5792	1.19415	1.38772	1.95235	2.19055	1.78129	2.60708	1.41327	2.32858	2.83997	0.658952	1.80417	3.83438	1.44055	0.891642	1.32427	0.838968	2.88483	2.221	2.13769	2.74089	1.64359	2.17718	1.88839	3.02893	2.19661	1.96458	2.09366	3.24933	0.567231	1.54363	2.12409	1.36609	1.77297	2.20756	1.12412	1.06144	2.92459	2.65669	2.45067	1.75098	2.18146	2.01144	0.843676	3.20753	1.63905	2.40683	2.19415	1.32503	0.935187	3.39172	1.79168	1.343	1.22171	1.02852	2.56587	1.71164	3.30593	1.01468	1.90511	2.35115	1.92922	1.3441	1.44353	1.88728	1.89404	3.29264	1.33562	1.39619	2.53203	1.21918	3.71807	2.69845	0.990756	2.04021	2.97174	3.07107	1.60429	1.88883	2.21484	1.63107	1.5641	1.06827	1.72536	2.64147	2.73287	2.49837	1.29602	2.53804	2.38636	2.44132	1.77514	1.85053	2.51982	1.96366	3.66974	2.09612	2.97872	1.22229	3.51027	2.69971	0.992321	3.1894	3.49418	1.14803	3.58911	2.71415	2.16545	4.34671	4.62708	4.09084	0.969727	2.1156	1.5865	2.02157	3.20991	1.83407	2.29476	2.88199	1.00805	1.8373	0.677706	3.72776	0.956441	3.5661	3.27358	1.84804	1.0683	1.26885	4.62708	3.13244	2.80388	3.19977	3.77611	2.01388	2.75496	2.87135	2.83677	3.23638	0.917997	2.5279	3.24862	3.31537	1.96375	4.62708	2.36846	2.98426	2.47223	4.62708	3.49748	3.18947	4.08625	4.2098	0.890362	4.62708	4.29954	3.29398	4.11224	4.62708	4.25344	1.84719	3.72049	1.18125	2.83926	2.05452	4.62708	1.10595	0.91154	4.56021	1.78756	2.59342	4.62708	3.91858	0.851404	1.8775	1.63324	3.93529	2.4884	2.51049	3.79837	2.74268	2.69087	3.14977	3.92323	3.07554	2.15605
ENSMUSG00000029599	down-regulated	1.1019	2.36907	3.76254	2.8134	1.60326	1.88742	2.87217	1.9005	2.2835	1.0964	2.36205	3.31294	2.86382	0.852953	0.458333	0.0199448	2.46457	2.85419	1.55801	0.782915	2.13087	2.87765	0.156307	0.268197	2.54597	0.992827	1.55595	2.27668	2.54636	0.706216	2.80149	1.79217	3.02725	2.36881	0.279135	2.27156	1.58163	3.42732	1.80295	3.24773	2.7049	1.90216	0.905193	2.15404	2.14845	2.57038	2.06414	2.26624	1.19946	1.77395	2.07832	2.75209	0.900291	1.63408	0.962818	1.29744	1.62615	2.03528	2.44825	3.86889	3.83397	0.867206	1.54808	3.48388	0.146044	2.37672	1.73217	1.61804	3.14808	2.48565	2.59577	3.61647	0.220584	1.49567	2.34571	3.76543	1.86521	3.16075	3.13856	2.59142	1.35101	0.780255	3.38415	3.4842	1.8945	0.141163	2.2522	0.00277613	0.904576	2.10349	2.80747	1.20454	1.33757	2.41912	3.61547	3.04355	3.24048	1.47759	1.75733	2.71579	0.980213	2.80861	3.7555	2.53408	2.06517	3.56869	2.12778	3.589	3.37873	1.43147	2.00737	2.42377	3.34745	3.20258	3.39641	3.56771	2.17951	1.82541	2.19538	2.72225	3.93249	3.19714	2.96569	2.72915	1.67551	1.71823	2.47225	1.99775	2.59421	3.40541	2.77347	2.39238	2.33974	3.03852	2.67885	2.70534	3.30358	3.06976	3.35095	2.40049	2.9979	3.34253	1.53206	3.42792	3.44445	2.74735	3.04952	4.00799	2.55203	2.47091	3.19507	2.11778	3.48666	4.19427	4.13973	4.62708	1.54525	2.62132	2.73923	3.72475	3.33923	2.15647	3.65211	2.89352	2.28002	1.75365	2.19115	2.58614	2.6013	1.50667	3.26951	2.80649	1.79288	2.12916	2.79728	1.81555	3.62085	1.54816	3.67714	2.49388	2.32876	2.05624	2.68237	2.02078	2.80881	1.55979	3.40914	4.60154	1.30355	1.45686	2.78438	1.86936	2.25144	3.05501	2.56294	3.34005	1.9897	1.85608	2.61876	1.73065	2.31181	2.17727	0.0362363	1.55351	1.24424	1.7466	1.64607	0.69881	2.76599	0.306724	2.48259	0.907106	2.47031	1.54733	2.40173	2.80186	3.0959	3.1135	2.73651	1.33818	1.03386	3.62974	1.65469	0.729141	2.35187	2.58368	1.28626	2.24469	2.15054	3.01164	1.16029	0.0490099	2.81857	2.0191	1.90879	2.82503	1.71765	2.66094	0.0578791	3.13151	1.39062	1.48635	3.13843	1.57784	0.140336	2.11968	0.0733724	2.03735	2.22262	0.456006	1.19272	1.94963	2.27818	2.1513	0.965446	1.94939	0.911823	1.27347	1.86277	3.4229	3.78626	3.08737	1.5626	1.07318	3.44509	3.09293	2.12677	2.07307	1.28845	1.21167	2.41033	3.93828	1.47775	2.51009	1.63882	2.87652	1.04532	3.96699	1.42031	0.032032	0.631227
ENSMUSG00000029622	down-regulated	1.8929	2.6794	4.62708	2.25889	3.58897	4.1256	2.81356	3.59455	3.35428	3.04712	3.90985	1.18648	3.13476	3.99535	3.65816	2.94156	3.85494	2.82555	4.62096	3.24668	3.18426	3.3749	3.11917	2.18094	3.64545	3.03865	2.76871	3.06159	3.5951	3.48108	3.46343	3.47486	3.41777	3.67854	2.35593	3.703	0.0675558	3.6901	3.6883	1.7502	2.04062	3.44018	2.93396	2.67638	3.18077	2.60533	1.71268	3.53303	0.287038	2.94486	2.96035	3.39849	2.27454	3.4904	2.4336	0.114171	3.34583	3.78629	2.98495	1.92996	3.61814	2.47414	2.19091	3.73952	4.34327	2.22342	2.50934	3.75734	2.89788	1.78233	2.82046	3.64553	1.13501	4.19926	2.49234	3.10396	2.00762	2.62133	2.45548	2.53871	1.19718	0.0156581	3.40373	2.73101	4.47894	2.33847	2.41754	0.392099	1.59455	1.82616	1.45691	2.82617	1.64282	2.74034	4.34218	1.8176	2.45936	0.626641	2.07796	2.34158	1.67646	3.60714	2.52741	1.14658	3.01228	1.76418	2.37934	3.16291	2.49612	3.02549	1.13362	2.68605	2.42492	1.33291	1.41403	2.11248	1.38364	2.3077	3.20367	4.33794	2.49721	2.82625	1.17208	3.17085	1.80444	1.85592	1.81328	1.39711	2.48672	2.52161	2.29343	2.82189	2.79436	2.42972	1.89826	2.21727	1.95935	2.39094	2.5103	3.38632	1.10481	2.34654	1.08022	1.35312	2.06018	1.47498	3.53942	2.0368	2.74101	1.51274	2.92642	3.16053	2.01713	2.7842	1.18486	2.63576	2.52891	1.9856	0.528548	1.02376	3.03038	1.03806	1.91383	1.32295	2.094	1.59267	1.547	1.92921	2.15527	1.87916	2.21486	1.84579	3.45386	1.51368	1.59487	1.66545	2.05594	0.785997	2.42616	1.60309	2.86877	0.987221	1.24476	2.31236	1.73117	2.51038	0.469118	1.95866	0.166893	2.30344	1.61209	2.2131	0.831625	0.287811	2.22986	0.433786	2.14478	0.783411	1.87434	1.83178	2.72859	1.21009	2.11715	2.27931	3.31497	2.17545	0.738618	1.99551	1.5374	0.73162	1.29503	0.260431	2.03605	2.96759	1.91213	2.0339	3.00988	2.25768	1.39764	0.946988	0.880327	2.06077	2.17927	1.52202	1.99105	1.16818	2.72836	1.44329	0.234311	1.55781	1.53448	3.12938	2.89297	1.29187	1.13626	2.40742	1.82248	1.04791	2.05981	0.305831	1.10781	2.87321	1.52917	2.31206	2.18487	0.60041	1.72689	2.29207	2.67714	1.038	2.08008	0.817269	1.38712	2.55351	4.30097	1.50791	3.60393	1.75352	1.14812	1.9055	2.5042	1.20911	0.726781	1.5662	2.39012	2.81503	1.72915	1.37945	1.76743	0.997566	3.60765	0.756735	0.467534	1.79647	1.31494	1.09716	1.32344	0.714567	1.46581	0.450955	1.93671
ENSMUSG00000029623	up-regulated	1.32355	1.17455	1.65023	1.8527	2.05739	1.65645	2.50589	1.27274	1.37175	1.95919	2.77186	2.90726	2.13552	0.229819	2.85183	1.93785	0.559373	2.03864	0.522419	0.81523	2.24738	1.23883	1.33333	0.192079	2.61094	1.60124	2.18329	0.711532	2.36551	1.29758	0.978606	2.48358	1.4073	1.27782	4.62708	1.21315	1.16265	0.64076	2.52844	2.77959	0.869634	2.80459	3.31697	1.23242	3.08355	2.44922	1.78566	3.19508	0.176833	1.77134	2.19085	1.57252	2.23795	1.88865	2.51333	0.908822	1.242	1.94468	1.12412	2.66033	1.21922	1.71006	1.84495	1.75717	1.32862	2.0083	1.97937	1.28959	2.27762	1.77416	1.64697	1.25902	1.50694	1.75848	0.845044	1.04074	0.744528	2.03807	2.20933	2.21439	1.61563	1.45283	2.20804	2.37966	3.53359	2.00087	1.57772	0.0149224	0.0630258	0.987522	0.827053	0.299163	2.40652	1.21258	2.42423	1.7148	0.717838	2.78061	2.09508	3.29093	1.91793	2.16984	0.646274	2.40085	0.84103	2.27988	2.43486	2.23626	1.42991	3.08039	1.4805	1.47171	1.42402	2.35841	2.7607	1.73773	2.27799	1.25279	1.39161	1.77582	2.24885	1.97327	2.71378	1.65408	1.33811	1.604	0.836178	1.57354	1.57894	2.87465	1.65164	1.71254	1.43947	1.6216	0.817132	1.84102	3.58352	1.19129	1.23658	1.45382	2.30248	1.80636	1.57365	2.49509	2.23659	2.30188	2.3679	2.0151	2.10267	1.04931	3.16839	2.82114	2.17232	2.50284	2.14721	1.61532	2.24862	1.31918	2.08729	2.32202	2.55604	1.59408	1.40141	1.42537	2.11944	1.73857	1.86666	2.44063	2.82658	1.91199	1.35505	2.14346	1.96969	1.68991	2.46064	1.73444	2.46298	2.27846	2.10754	2.05877	2.2633	0.380096	2.45822	2.69933	1.90588	1.82816	1.66457	2.14287	1.85238	3.17506	2.34798	1.12218	2.63714	4.62708	3.28902	1.47747	3.62911	4.22233	2.28015	1.86059	2.71146	3.37894	2.70205	2.26189	3.70707	2.38233	3.51697	3.20852	2.16169	2.89302	2.92313	2.63403	4.62708	3.1693	2.09549	3.13598	3.00641	2.84562	3.21365	3.26145	4.1711	2.94415	2.63897	1.32049	4.62708	1.28348	3.68243	2.27997	4.62708	3.59898	3.72975	3.20332	2.3992	2.60857	3.1246	2.73897	2.69415	2.93029	3.11069	3.60353	3.71247	3.01632	2.54868	2.62881	2.51149	3.33031	4.38453	1.94518	2.30518	3.13698	2.57096	3.91334	2.64157	4.42291	3.42835	2.79397	3.40765	0.889622	3.50253	4.04356	3.88726	3.47649	3.18918	3.31953	3.2389	3.6677	1.78228	3.41429	1.9807	3.28693	1.40448	3.58641	3.2368	3.08532	1.43872	3.08555	1.98976	2.04527	2.6327	2.81721	1.14711
ENSMUSG00000029687	up-regulated	0.540391	2.52135	3.33104	4.0282	2.75205	1.39162	1.01025	3.4785	2.88533	1.43025	2.96233	1.74968	3.08623	4.049	1.48587	2.15651	1.16454	3.58602	2.26953	2.8884	0.763308	0.695087	3.05104	2.13428	2.61506	2.18235	1.91759	2.03573	2.94423	0.375771	2.89618	2.36517	1.86118	0.161437	3.46952	1.47601	0.34295	2.50419	1.85693	1.02966	0.849044	1.34534	1.38189	1.55928	1.39799	1.88025	0.96204	2.41134	0.941796	1.28792	2.33404	3.54233	0.608935	2.76901	3.166	2.95416	0.902957	0.887763	2.62744	2.55343	1.46987	1.76845	0.171575	1.16497	0.638843	3.09317	2.17199	1.3362	0.351169	0.468047	1.91002	2.92204	4.30429	1.62296	1.14072	2.23447	2.53077	1.18341	1.34882	2.00327	0.603021	0.80048	2.03884	1.95327	1.68868	4.62708	1.82825	0.23314	0.0795959	1.24819	3.12099	1.7591	0.714771	1.36591	0.926245	1.5863	1.26387	2.18288	1.91562	2.86816	1.82654	2.37802	1.92427	2.53944	1.01977	1.01402	2.84394	3.20395	0.392886	2.76559	0.438149	1.14525	1.50427	2.42176	0.01	1.93684	1.24238	1.27154	3.14906	1.39153	2.4864	2.0657	1.56626	1.99786	0.293384	1.38266	2.45029	2.45617	3.42819	1.78663	2.35778	2.37576	1.20291	2.87326	2.05096	2.31416	3.64376	2.0749	1.70265	2.61867	2.0858	1.69441	2.49944	2.54408	2.88678	2.6896	3.54698	2.16476	1.26498	1.13777	2.56705	2.06513	0.926392	2.07433	3.03985	2.19228	1.81166	1.34522	3.34033	3.72698	2.23021	2.57405	3.50964	1.1926	2.82907	4.16759	1.97564	3.14101	2.90506	2.4066	3.13133	0.826224	2.39422	2.89049	1.71076	0.0977294	2.84204	2.70057	2.14847	1.71037	2.01266	2.74875	2.66738	1.88343	3.43341	3.31903	2.35395	1.9533	2.70857	3.3989	4.35478	3.7387	4.36205	1.06455	4.57355	2.89351	1.20469	3.32187	1.38039	1.55835	2.25465	3.66482	1.36437	1.95307	3.48784	3.62268	2.17444	1.53373	3.84739	2.36049	2.42624	2.57381	2.46854	4.58432	2.82453	1.90279	1.16441	3.25371	3.07107	3.78559	3.31135	2.18494	2.63971	2.83241	2.36038	3.42436	1.44712	3.06914	2.34031	1.77372	2.27576	3.7974	2.02032	2.55172	3.8148	1.84387	3.77143	1.50465	2.51475	2.59303	3.68036	3.24213	2.86725	2.13499	1.27947	3.21776	2.42844	3.31087	2.62831	2.59321	3.47772	1.62045	2.06851	2.53075	2.48558	3.25984	3.41607	2.03701	1.91836	1.88603	2.50009	2.06913	3.02302	2.48206	3.86374	2.50291	1.14605	1.60404	2.63787	2.8163	2.66453	3.63828	2.40537	2.73431	2.32433	1.44451	2.52015	1.95548	0.903234	3.93176	3.54276
ENSMUSG00000029701	down-regulated	2.95276	2.18883	2.95999	0.6293	3.67907	3.42434	3.54978	3.79976	0.799313	2.8916	2.88979	3.56788	2.84608	3.02702	3.77014	1.79729	1.24775	2.60266	0.512324	0.102081	3.6709	2.72853	4.264	1.53011	2.34932	2.99941	2.82872	1.44845	3.57692	3.30232	0.312478	3.88344	4.06446	2.27014	2.34977	2.6198	2.96254	3.56179	2.14411	3.21842	1.862	2.42925	2.56322	1.91259	3.16584	1.51198	2.00083	1.75338	3.88918	3.29803	1.17327	2.155	3.4332	2.64847	2.72859	1.97341	3.15756	3.32901	2.89547	1.98688	4.17434	0.695531	4.21999	3.04214	2.78193	2.19227	3.20348	0.632478	1.27041	3.19112	2.16705	2.37584	1.31814	3.16909	3.05932	2.74651	4.02488	2.87201	1.17161	0.615324	2.13929	1.9096	2.6488	1.93214	3.64273	3.67463	1.51829	3.9717	3.24639	2.94149	2.63242	0.01	2.90555	2.11159	3.00358	2.07855	3.2013	2.47982	2.02118	3.68205	3.63265	2.72486	2.16709	0.784855	1.71459	3.07863	2.2893	2.68348	2.75068	2.65384	3.92749	1.8035	2.45233	3.5402	3.37452	4.40471	1.82568	1.7981	2.7744	2.93859	3.10617	3.07991	2.72352	1.84609	0.0287368	1.68091	0.741481	2.66383	2.20158	1.64897	2.31969	0.518072	1.91364	2.08708	0.798496	1.37005	1.83139	3.57192	3.43451	2.75634	2.34725	2.58701	2.69237	2.85103	3.15451	3.54514	2.11564	1.46796	1.85658	3.05573	2.42505	2.57474	0.473113	3.11682	3.43484	2.46639	1.38931	1.74518	1.22979	2.27955	2.8298	2.28215	1.13682	0.505905	1.60638	0.951757	2.6449	1.84652	2.56924	2.71382	2.61806	0.982202	3.37244	1.76594	1.67794	2.67997	2.47083	1.16242	2.20491	2.12585	2.66605	1.8849	3.0183	1.63511	2.89916	3.03402	0.723775	1.70659	0.929847	2.50773	1.38152	2.06365	2.97303	0.150275	1.84573	1.40238	2.06348	2.37589	2.26622	0.01	3.49129	1.96761	2.15419	1.946	3.25782	2.2958	1.85496	0.323399	2.64523	1.77979	0.780992	1.0991	1.77812	2.08442	0.0638549	1.04183	1.13036	1.84037	1.87694	2.7438	2.35352	1.79394	0.0939078	1.30569	0.932547	1.54868	0.66051	2.32894	1.54783	2.73413	2.39847	0.652392	1.41009	2.12254	2.65641	1.85396	2.31211	2.80137	2.70898	1.88513	0.999743	2.26046	2.63743	0.878798	4.16679	2.09326	0.313766	1.36384	0.432788	1.38575	1.96387	0.588016	0.81099	0.575396	2.478	3.21815	2.12633	1.5193	1.05841	0.669922	3.37473	2.29919	1.5417	1.83316	1.18007	2.29018	1.44119	2.35615	1.11191	0.97666	1.05461	4.62708	1.33554	2.60586	2.87476	1.11597	2.94894	2.30794	2.18815	1.05061	1.09849
ENSMUSG00000029718	down-regulated	2.69527	3.18028	3.25598	3.51754	3.37229	2.48606	3.10803	3.34207	0.288565	2.97975	3.39735	3.25729	3.52366	1.90524	2.09732	2.8958	1.85155	2.92322	1.758	2.67812	1.19814	3.14544	3.99228	2.51326	2.8678	3.26371	3.54776	3.78779	3.09814	2.56776	3.49877	2.8118	2.66347	2.18068	2.10976	2.78112	0.283231	2.69	2.96546	2.61872	2.69891	3.84229	2.22949	3.16949	2.79191	3.30404	3.04626	3.12732	1.00061	2.97718	1.56817	2.99066	3.90208	3.51527	3.50466	0.452684	2.23156	3.67469	2.26543	1.3581	2.93483	3.36011	2.70668	2.29277	2.8215	2.38716	2.03138	3.11868	3.23229	3.30479	2.43842	3.38124	1.06944	2.68268	2.85799	2.6347	3.16487	3.05035	3.56162	3.61985	3.80711	3.74186	2.29414	2.28659	3.48165	2.18892	2.86137	2.68249	2.22312	2.50226	2.84453	2.28664	2.52025	3.24691	2.04124	3.12045	2.33515	2.48553	2.56212	2.89851	3.11275	2.64184	1.82486	1.56238	3.46866	1.79519	2.67857	3.28421	2.64149	3.05528	2.40093	3.38202	2.76928	2.71539	3.51609	2.78535	3.25791	3.435	3.04147	2.66899	2.58637	3.33046	2.88454	2.08068	1.38476	1.82729	3.29704	2.49977	2.4633	2.81858	2.63543	1.7943	1.94279	3.79374	3.04293	2.5145	3.1845	2.37719	3.4263	3.39877	2.37707	2.71015	2.95709	3.33003	2.78497	2.95873	3.3186	2.75302	3.36162	3.24324	2.65669	2.40584	3.59873	3.38319	2.58785	2.7906	2.80473	1.20754	1.17781	2.36818	3.72802	3.26763	1.7593	3.12232	3.14524	3.33652	1.67278	2.6354	3.02087	3.4967	2.2531	2.99637	2.5458	3.34111	3.07594	2.87608	3.36691	2.61014	3.21245	2.78336	2.47429	2.16945	1.53367	2.67697	2.63915	3.12485	3.42264	2.18225	1.64728	1.84089	1.86762	2.04345	1.59806	0.663374	1.16614	1.23452	0.69295	0.759524	0.861459	1.00746	1.91009	0.434676	0.54614	1.28769	1.71813	0.510568	0.980526	1.58708	0.633286	1.90484	1.37994	0.564971	1.49619	0.553507	0.698455	0.612856	0.941969	0.727941	1.42529	0.556387	0.38991	0.547781	0.480922	0.570683	1.14345	1.34275	0.719798	0.473278	0.621189	0.633038	0.906622	0.55826	1.45658	1.47693	1.55643	0.541715	0.517213	1.50217	0.585479	0.904257	1.00916	1.39712	0.864215	0.801265	0.414264	1.45657	0.569074	1.16582	1.44671	0.714561	1.36886	0.545454	0.54602	0.88704	3.2784	0.857883	0.823605	1.59509	1.01757	2.10553	1.1867	1.14662	1.6579	1.01703	1.64526	1.6432	0.794941	2.33556	0.643134	0.884535	1.06512	1.46429	0.873512	2.39308	1.29417	1.44058	0.963406	1.55271	2.70509	0.973878	2.67434
ENSMUSG00000029752	down-regulated	1.43993	3.10105	2.91004	3.77527	3.33782	4.46958	3.12082	4.3489	2.49092	3.59742	2.01271	3.51284	3.53877	2.82395	3.74004	2.39278	3.24273	2.13543	3.27684	3.83421	3.29229	3.96369	2.37833	3.18583	2.89668	2.17888	2.7567	2.08699	2.80334	2.57468	3.04187	2.87686	2.97198	3.10027	2.09165	3.79821	3.41895	2.14404	2.73644	3.00663	3.33553	3.22428	2.68086	2.7742	2.82863	1.84364	2.67733	3.63883	2.32772	2.35024	2.90969	2.22036	3.73797	3.50001	3.88786	2.5323	3.16438	3.6589	3.03703	3.14572	3.44444	3.68552	2.92489	3.47716	2.38189	2.70164	0.813826	2.44081	2.86344	3.11324	3.0721	3.4627	0.183354	3.39643	3.09898	1.7055	2.56495	3.98033	2.27179	3.43371	1.91275	0.601894	1.92425	2.52765	3.19389	2.65035	2.73508	2.48489	2.32214	0.879346	0.958796	2.53916	2.9529	1.5706	3.42082	1.91098	1.23159	2.44137	3.01868	1.10957	2.86806	2.6927	1.74384	3.34036	2.65673	2.17808	2.79243	2.40487	1.84582	3.11756	1.87837	1.98108	1.70549	2.06576	0.649399	3.012	2.96262	1.9245	2.1658	2.45131	3.1974	1.9343	2.81901	1.98493	1.01463	2.54113	2.28637	3.83138	1.8848	1.63594	4.10755	2.47986	1.30038	1.72498	1.19515	2.10171	1.45248	2.65589	2.07083	2.82938	3.75767	2.53995	1.74074	2.58295	3.21784	0.802983	1.58208	2.23038	2.6385	1.48464	2.16844	2.33572	1.68796	2.02681	3.3456	1.11739	1.84624	0.01	2.79868	1.86284	1.04178	2.8759	1.52834	1.44357	0.290761	1.59795	0.421167	1.62355	2.28598	0.39874	1.84733	2.3661	2.87921	0.974109	2.48508	2.36854	2.5122	2.7188	3.0338	1.32646	1.40224	2.77638	2.99244	2.85558	1.95268	2.77046	1.64976	2.06647	3.12664	2.83445	2.99513	2.83135	1.79904	1.87403	3.22437	2.78786	2.82425	1.76521	1.503	0.229074	1.73898	1.34757	3.37606	1.94982	2.05588	2.24889	2.71399	1.88273	1.59212	1.41127	0.699782	1.2032	1.9008	2.31324	1.28858	1.2487	2.22713	1.93209	1.09599	1.88512	1.36566	1.54453	2.43382	2.09783	1.4574	0.638476	2.20403	0.01	1.79776	0.535276	3.28535	1.56939	1.67035	2.25907	3.21515	0.955754	0.26314	0.713716	0.888105	2.25545	0.343576	2.08698	1.5354	2.18763	2.11793	0.681818	1.59483	0.01	3.50784	2.35716	2.509	2.01204	1.09545	1.56367	1.42815	1.31114	0.01	0.737748	2.06273	1.75955	0.643892	0.230407	0.691219	2.35751	2.77137	2.52973	1.64194	1.44546	1.40886	3.63192	2.99362	0.200449	1.53033	2.36023	1.43846	0.198787	2.94409	0.233353	2.77998	0.0685538	2.63901
ENSMUSG00000029761	up-regulated	3.67492	4.62708	4.62708	1.45911	1.69138	1.46006	1.51369	1.42308	2.83255	1.56451	1.70803	2.99422	2.11203	1.5073	1.73861	1.51874	4.19371	4.31767	1.57501	1.69208	1.69404	1.49813	3.15854	1.56366	1.7286	2.06687	1.55624	3.55692	2.7603	1.6893	3.84029	1.56755	3.87983	1.36924	2.96739	1.53509	1.63473	2.29353	1.71659	1.75668	2.22222	1.62925	1.81076	1.70173	1.73184	1.74215	1.72394	2.40942	1.55848	2.768	1.73117	1.70111	1.69086	1.64496	1.68053	3.46555	1.59633	3.63699	1.75095	2.4185	1.56796	1.64439	1.60833	1.60096	1.60897	1.60709	4.62708	2.94087	1.543	1.72235	1.70047	2.54975	2.71865	1.70026	1.67397	3.13422	1.73365	1.66504	1.66713	1.56019	1.57811	2.20481	1.53621	2.43145	1.65145	3.64474	1.84352	1.49103	2.07344	1.92391	1.73452	1.76809	2.8165	2.30512	1.69139	1.56987	1.64702	3.89493	1.48328	1.51402	1.48904	1.51466	3.73348	2.13807	1.42182	2.17123	1.54804	1.38924	2.03597	1.78826	1.97741	1.47992	1.56882	1.44782	2.19634	2.1974	3.24453	1.83977	2.19209	1.65475	1.91197	1.43575	1.6753	2.01083	2.6749	1.44683	1.45428	1.60107	1.43247	1.69758	1.36601	3.44828	1.71666	1.57143	1.55566	1.80262	1.44365	1.58587	1.42389	1.54424	1.61556	1.38624	1.6432	1.53924	1.53755	3.08004	1.43901	2.68056	1.47297	1.52508	1.68733	1.48591	1.58307	1.68926	1.41534	1.92535	1.63337	2.10904	3.15646	2.02655	1.63897	1.83272	2.78115	2.2317	1.46862	1.78774	1.5317	1.55527	1.86883	2.4642	1.67747	2.51603	1.89803	1.54559	1.56057	1.65637	1.43848	2.98118	1.59673	1.69466	1.62267	1.55793	3.52414	1.45499	1.59441	1.70512	1.47325	1.53024	1.82796	1.46864	2.38493	1.56639	3.16841	3.80017	1.67465	3.0707	2.12456	4.62708	2.85041	1.71904	1.55061	1.66025	1.98614	2.27787	4.62708	3.55778	3.32626	3.09989	2.56559	1.49629	1.5383	2.28793	1.52461	2.00827	1.82698	1.59612	2.53278	2.02177	1.60801	2.80296	2.40721	1.57329	1.67996	1.74189	2.11377	4.62708	1.43928	3.68898	1.58599	2.53327	2.03416	1.52818	1.59289	3.74192	4.11801	1.5818	1.61001	3.49469	1.98395	1.64986	1.63892	2.3514	2.11852	3.22454	1.73666	1.61212	1.53039	1.65683	4.62708	2.95758	2.0072	2.7677	3.55072	2.73597	1.62466	2.4801	1.72084	2.20861	3.6262	4.07674	2.92535	1.61653	1.64703	2.28742	2.95188	1.39593	3.68059	1.48352	1.531	1.50903	3.74992	4.62708	1.6258	1.72963	4.62708	3.82131	2.67865	3.56096	2.17818	3.57226	4.62708
ENSMUSG00000029769	up-regulated	1.28219	1.34441	1.55085	1.4101	1.91994	1.86319	2.02108	1.41344	1.38423	1.4701	2.0538	1.61362	1.57398	2.88897	1.63034	1.45654	2.49152	1.65036	1.5724	1.61943	3.22073	1.44255	1.73782	1.49079	1.49383	1.41032	1.44296	2.18273	1.29118	1.6897	2.51674	2.42919	2.0358	1.69446	1.59103	1.45436	1.43118	1.51956	2.30912	1.61622	1.59758	1.54198	1.80014	1.57557	1.59963	1.77779	1.72537	1.43423	4.42482	1.47985	1.52132	1.47071	1.6009	1.52502	1.63824	1.4023	3.05337	1.63801	1.61416	2.13106	3.27531	4.25407	2.43136	1.46451	3.88762	3.79473	1.49802	1.52487	1.35941	3.21632	1.88494	1.62103	1.55216	1.65883	2.00958	4.31248	1.50908	1.60874	1.48524	2.24657	2.9944	1.42218	1.33615	1.4432	1.50678	1.44987	2.32006	1.39388	1.29672	1.51947	4.31478	3.36622	1.45416	1.43875	1.56112	1.59215	1.6154	1.51846	1.54573	2.31859	1.50211	3.31576	2.82733	1.46567	2.4777	1.46247	1.48972	1.32062	2.93939	1.59287	1.38535	1.47289	1.58407	1.43872	3.32764	1.39673	1.59554	1.74963	1.57162	1.504	1.81291	1.52334	1.37895	1.41717	1.36254	4.29946	1.46941	1.55693	1.57592	1.67192	1.3762	1.568	3.17597	3.05301	4.62708	1.46663	1.39258	1.67803	2.45396	1.5028	1.58521	1.48103	2.02412	1.68239	1.74042	2.34382	2.16303	3.38231	1.41489	1.48182	1.34526	3.10969	1.51599	2.2891	2.1321	1.62594	1.60979	1.52446	1.62368	1.56542	1.49908	1.43342	1.44327	1.55721	1.42728	1.47955	1.53014	2.37739	2.95541	2.71116	1.58721	3.20678	1.55799	1.42734	2.65938	1.48954	1.34615	1.40206	2.42841	2.26155	1.46422	1.43155	1.55315	1.30243	2.43542	1.48365	2.22418	1.32767	1.93194	2.95045	1.51583	1.53134	2.16883	1.53854	3.37135	2.61387	4.09223	2.29535	1.49794	1.73603	2.86451	1.54882	2.08393	3.19785	1.86106	1.99773	2.97901	1.5317	4.48883	3.71768	3.09804	3.54588	3.7242	2.74907	4.62708	2.55118	4.62708	1.48933	1.54471	4.62708	2.0468	4.62708	1.63331	3.87157	3.83712	4.62708	2.98254	2.64222	1.61459	4.30566	3.69927	2.6954	2.77943	3.19242	3.08238	2.52278	3.74177	1.9309	1.53866	3.24295	3.51781	1.3897	3.93669	1.56625	4.56953	1.91673	2.23478	3.18588	1.45862	4.55417	1.48674	1.70691	2.17155	4.62708	3.86432	3.52954	3.27744	2.34613	4.62708	3.09069	3.88743	3.99115	1.51941	2.8524	2.73368	2.06996	4.62708	2.46662	1.77177	2.81601	3.8994	1.69334	1.96258	1.94803	1.44589	4.62708	1.91031	1.56446	1.75779	1.42672	1.84965
ENSMUSG00000029777	up-regulated	0.01	1.90253	3.45591	1.92038	1.62422	1.05105	0.01	3.42068	2.79591	1.21044	0.296271	1.6405	1.81435	1.39342	1.51615	2.84234	2.42263	0.01	2.38803	1.29187	1.68851	2.26769	2.57585	3.26274	1.62232	1.50548	1.86782	1.7009	1.73437	1.81488	2.60607	1.55725	2.46017	1.93313	2.29917	2.76424	1.31299	1.42148	1.48937	3.44711	1.62491	1.36268	1.15148	2.32091	0.389873	1.95301	2.18549	2.01687	1.21427	1.25053	0.408278	1.91726	2.4066	2.97589	1.78564	1.15147	2.62299	2.0402	3.09117	2.42446	2.19286	1.72243	2.06342	3.10184	1.01914	1.81236	1.8131	2.49864	3.41651	2.40981	2.53137	3.53484	1.96379	3.1265	0.888958	0.585992	1.33013	3.34933	1.68001	2.73888	1.90563	0.400457	1.85999	1.06798	3.74905	3.61464	2.44464	1.40541	2.04499	1.08157	2.08069	1.76493	2.07118	1.39464	3.41793	0.591644	1.75812	2.76796	2.11912	1.76057	2.1323	0.01	1.6027	3.4195	2.78604	0.277292	3.16884	2.50849	2.66218	2.89431	1.9316	2.75681	1.70324	3.00972	2.07778	2.9324	2.14824	1.52058	2.50759	0.650207	2.93485	1.20042	2.88706	1.81346	2.51912	1.37589	2.46888	4.0093	3.07681	2.64442	4.38551	2.97421	2.0386	1.44683	2.12428	0.752513	2.84676	1.76554	2.54056	3.10511	3.48063	2.88141	1.699	3.56456	3.12685	1.56755	2.57686	2.39783	2.93024	2.23311	2.05475	2.58535	3.13666	2.57905	3.93539	1.12861	2.5962	2.39127	3.55213	1.44088	1.67599	2.45322	2.87371	2.00509	2.49156	3.11947	2.57883	1.45253	2.7427	1.49299	2.80347	2.33665	2.89398	2.74469	3.48261	3.27867	3.04671	3.10193	1.09212	1.20715	2.46233	3.09532	3.04905	3.12806	2.62551	3.22436	2.31677	2.79286	3.66542	2.54101	4.28161	4.01762	3.50555	2.08339	3.26094	3.99503	3.43405	2.84011	2.37443	2.15098	2.4199	2.86785	3.01086	2.90662	2.54597	2.66466	3.79927	1.84237	3.31385	2.80746	1.55363	2.56945	2.66034	1.61417	1.87262	2.69918	3.43268	2.23925	2.90802	2.94483	2.31584	3.17609	2.90052	3.27576	2.93397	2.35393	3.04682	2.18002	3.26095	1.74118	3.77431	3.57715	2.02794	2.48495	2.83004	1.94296	2.11263	2.58956	1.88762	3.84989	1.39708	2.41798	2.24368	2.94669	3.42885	1.25007	2.78137	1.50135	3.71764	1.90115	3.13298	2.02184	1.66306	1.35223	2.75	3.11412	2.34113	0.01	2.50199	2.14514	0.982661	2.1802	1.38978	2.40591	2.68818	2.65561	0.564431	0.563758	3.01164	2.57426	3.23693	0.346768	1.70518	0.840012	2.34609	1.42111	3.1959	1.08514	1.32199	0.634524	1.1988
ENSMUSG00000029802	up-regulated	1.4701	1.07509	1.09295	3.07645	1.17898	2.52576	1.276	1.02352	1.40099	1.25918	1.35881	1.23701	1.10718	1.22417	1.31892	1.19133	3.1711	1.36012	1.12595	1.26783	3.09626	2.18121	1.38752	1.23804	1.29052	3.26081	1.21929	2.83194	1.1695	1.40494	1.25311	1.93786	3.97628	1.04143	1.55828	2.82242	1.44039	1.38291	2.83586	1.40848	3.12373	1.25643	1.46402	1.35635	2.0981	2.79258	1.76625	2.51161	3.64511	2.93861	1.34591	3.22886	1.2941	1.31584	3.53974	1.56648	2.69107	1.24185	1.39966	1.37437	1.54586	1.3159	2.84613	1.31491	1.38676	1.45569	1.02284	1.25692	1.27714	3.3302	3.13661	1.27257	1.04216	1.34437	2.47287	1.60409	1.52689	1.24613	1.42429	2.92942	1.3142	1.66829	1.38142	1.64463	3.32642	1.38741	1.42476	1.18181	3.57472	1.18908	1.67859	1.47438	1.42129	2.2685	1.35715	2.39472	1.20606	1.73419	2.55077	1.92588	2.78327	1.15838	1.11833	1.40981	1.04352	1.65515	1.16722	1.09693	2.72192	2.97535	3.698	1.09503	1.84582	3.76067	2.67002	2.70369	1.13141	1.856	1.97621	3.12377	1.1665	1.09376	2.17057	2.07358	1.33204	2.42921	1.01595	1.76945	2.76048	1.22104	2.58773	1.53622	2.41857	1.14397	1.16424	3.0754	1.67213	3.02873	2.59901	2.86315	1.1784	2.67322	2.57292	3.34757	3.44755	2.07447	3.11106	3.11214	1.44813	4.01525	1.24046	2.47631	2.60581	2.84812	2.80642	3.2592	2.44511	1.30394	2.91501	1.16085	1.48468	3.45106	2.33201	2.49977	1.80729	1.68647	3.01584	1.27741	3.04633	1.53374	2.00245	1.97046	2.31286	1.27667	2.74075	1.40836	3.13613	2.60273	1.19995	3.46982	2.91147	3.26263	4.61065	1.41511	2.88654	1.50656	1.75018	2.55781	4.56503	2.05121	4.04877	1.2644	1.40981	3.77204	4.35946	4.10775	3.25451	3.6147	2.80298	4.62708	1.26825	3.2236	1.25894	3.6638	2.96049	2.78361	2.99387	3.41269	2.9265	2.13394	2.67639	2.8183	2.84498	3.6362	1.2791	2.34954	1.73349	2.56551	1.26887	2.04704	1.44398	1.24606	3.39932	1.6427	2.97803	3.74391	2.55178	3.56048	4.36798	1.78767	1.22198	1.22704	2.42399	1.48204	1.16294	3.24713	4.62708	1.39	1.9049	4.62708	4.40609	3.46971	2.27868	1.30023	4.62708	1.52896	1.23681	3.47772	2.07008	1.18053	1.28922	3.69595	1.29761	2.45145	2.9497	3.68193	4.05507	4.05882	2.11848	2.14851	1.77667	1.17618	2.80641	2.91393	1.87155	2.79779	2.23206	4.62708	3.89468	1.05313	4.1875	1.44658	1.18695	1.67714	2.32894	1.09802	3.88575	3.06247	1.90891	1.1652	3.73743
ENSMUSG00000029826	down-regulated	2.98987	4.62708	2.47218	4.62708	4.52684	3.11096	3.27135	4.62708	1.40446	2.99782	2.20924	2.04625	3.71126	2.37851	3.55936	2.40942	1.33122	1.04242	3.90226	2.02579	2.36062	1.77333	3.71042	2.99635	3.55624	2.61758	3.70536	2.3901	3.79101	2.51108	3.73852	4.13296	3.3393	4.08371	0.811617	3.49357	1.97675	1.93665	3.00327	1.87099	2.91115	1.15011	3.38244	3.20448	4.09601	3.21402	2.08562	3.5021	1.25249	3.33413	2.82474	3.46939	1.07506	3.31025	2.10304	1.12202	4.43922	3.9114	2.37673	2.22117	3.89636	1.88466	2.90836	3.4987	3.04511	1.02393	1.44128	1.42049	1.19499	1.82132	1.43103	3.20482	1.42086	1.18887	2.93114	3.08445	2.28247	2.61006	2.15634	3.28119	2.67388	1.78669	2.4399	0.810983	2.12972	3.35225	2.31031	1.27279	1.70633	1.85581	4.4006	3.0495	1.17759	2.70935	2.56235	3.8691	4.30934	4.25283	2.068	2.35445	4.22403	3.44073	1.33378	0.991264	2.13986	1.56017	3.23897	2.7031	2.54876	4.62708	2.95405	3.08144	3.41942	3.59558	2.19329	2.88664	2.24429	1.37749	2.0886	2.34548	2.31134	2.26127	1.49684	1.31905	3.40025	2.33716	1.44	2.11759	2.30776	3.64272	2.39871	3.01147	2.70678	1.29079	1.93563	2.15184	2.10265	3.05115	1.451	2.6932	2.10775	1.51358	1.19457	1.6576	3.78125	2.11093	2.33778	0.995138	2.85338	2.09827	3.5916	1.78838	2.09536	3.45088	2.4879	3.74105	1.1877	2.17117	2.03346	1.24678	2.65856	2.04891	1.47975	1.1215	2.4696	2.90396	1.21781	2.12667	1.54898	1.21802	2.11281	1.24997	3.50268	1.19996	2.37256	1.81198	2.41567	2.64504	2.27588	1.38535	2.42515	1.33343	4.18835	3.17196	2.0525	2.81936	1.86291	1.91332	1.4552	1.37592	1.13628	1.96743	0.99036	1.24985	4.07443	2.25173	2.50407	2.04357	1.01927	1.02466	3.52889	1.06954	1.15789	2.27779	0.945871	1.53851	1.15161	1.93718	1.06694	1.26809	1.28693	1.57824	1.32473	1.19149	1.13735	1.75788	2.57093	1.34085	1.20117	2.15787	4.48133	1.16987	1.09515	1.13314	1.22312	0.961067	1.34678	1.19048	1.09212	1.19404	1.3346	1.20489	2.9068	1.19109	1.26557	1.18498	1.14612	1.09481	1.12328	3.34215	1.66245	2.14562	1.11197	1.67597	1.04866	1.18005	1.21375	1.06488	3.04382	1.27438	4.28126	1.8429	1.25633	1.21859	3.85214	2.45113	1.19597	1.35892	1.15991	1.52297	1.27909	1.23767	1.54812	1.16965	1.4131	1.40911	1.33218	1.39409	1.26634	1.36191	1.40782	0.890048	1.22733	1.26174	2.74263	1.38633	1.46254	1.34317	1.54507	2.03516	1.78072
ENSMUSG00000029836	up-regulated	0.01	2.26427	3.31643	1.44699	1.15956	0.652613	2.89703	3.10429	1.03645	1.04156	1.88548	0.86228	2.13736	1.29722	3.30712	2.24445	1.13744	1.90501	2.35848	2.0962	2.40007	2.50094	2.48037	4.26753	2.02078	1.0656	1.72959	2.1494	2.23025	0.849002	1.53827	1.14006	2.11418	1.44446	1.84621	0.563757	2.0375	1.75594	1.91498	2.04621	0.754028	1.68046	3.67869	2.22509	2.47195	1.38831	4.62708	1.35376	1.41372	0.979098	2.0729	1.70655	0.973458	1.68731	2.75685	1.14942	1.75099	1.4978	1.5189	1.58369	3.15156	2.64756	2.00375	2.97847	4.62708	1.36189	0.767947	2.2751	2.67829	2.20553	1.58505	2.83187	3.75634	2.01715	2.10163	1.54672	1.63623	2.1775	2.65119	2.83106	1.8578	1.40627	2.73482	1.85043	2.98138	3.34373	1.50781	2.38843	0.83366	1.47413	2.70398	1.68815	2.29549	1.3433	3.04993	0.879659	1.87709	2.32575	0.845657	1.70717	2.14013	1.80124	3.24321	2.28147	1.24407	2.05413	1.00509	2.63643	1.05863	1.6099	2.46331	1.09278	2.70531	2.31765	1.65112	1.8851	1.59828	1.21805	1.60654	1.41921	1.06656	0.915777	0.891616	1.9509	0.951395	2.09274	1.53528	2.52342	1.61825	1.77271	2.00722	1.29096	1.63645	0.586582	0.700265	1.97648	1.36998	2.38242	1.88933	1.49908	0.99008	2.10861	1.39895	1.54903	1.69788	1.52536	1.8262	1.69193	1.91445	3.13734	1.05766	1.22552	1.60902	1.02954	2.02807	1.45044	2.44468	0.87545	2.81292	1.48569	2.09373	2.99668	2.90669	0.570909	1.4818	1.41755	2.25019	3.1718	4.06653	2.23542	1.83872	0.655408	2.38968	1.88664	1.86847	2.29156	1.28916	3.50446	1.72981	1.90134	0.787414	2.35878	1.65345	1.5819	2.42491	2.74624	2.99121	1.75211	1.42597	4.62708	4.00263	2.60674	1.80317	3.13987	3.518	4.49888	2.73345	4.30244	2.22786	3.00511	2.74652	3.98481	3.43916	2.24794	2.13458	2.23492	2.634	3.7263	3.22408	2.66189	4.58403	4.62708	3.89034	1.834	4.0617	1.66532	2.84402	2.99009	2.15538	2.52159	2.5067	1.49482	2.46317	4.34406	1.58234	3.6963	1.89167	1.57083	2.01559	2.85529	2.44761	3.41803	2.77541	3.77027	3.58719	3.40741	2.49948	1.28633	2.92856	2.09999	3.23473	2.48172	2.66454	3.03132	3.35345	2.59575	1.4558	3.39271	2.33736	2.5739	2.95645	1.99278	2.58353	2.30065	2.6021	3.74389	3.15685	2.78371	2.59875	1.66937	2.39737	1.7027	2.85584	4.13273	2.83973	1.98983	3.02123	1.62801	2.5329	3.39017	2.57195	2.03926	2.86288	2.37725	2.17363	2.17459	3.30975	2.69151	3.21133	2.74679	4.05482
ENSMUSG00000029860	up-regulated	1.68958	1.64954	1.36875	1.57089	1.44527	1.55209	2.66024	1.55955	1.67318	1.52091	1.38566	1.30543	1.33103	1.61066	3.10132	1.50399	1.34876	1.55788	1.35183	1.29121	1.35185	1.52046	4.31968	1.46192	1.46908	1.58051	1.53244	1.43834	1.73873	1.4412	1.4169	1.59011	1.36141	1.73948	1.39387	1.51275	1.58234	1.47197	2.16317	1.31691	1.34195	2.0725	2.058	1.36631	2.08349	1.28325	1.31348	1.53744	1.44506	1.46922	1.44115	1.5384	1.61653	1.43142	2.44942	1.60403	1.49319	1.41899	2.60985	1.22549	1.47199	1.45127	1.5759	1.56007	1.57467	1.63962	1.56533	1.44459	1.69159	1.54736	1.40244	1.28967	1.57336	1.35646	1.43387	1.51013	1.48565	1.30022	1.50377	2.17671	1.55673	1.66236	1.73769	3.85595	2.98665	1.55555	1.40775	1.59467	1.71794	1.40658	1.64411	1.34892	1.55122	1.53808	1.38679	1.29738	1.28358	2.20943	1.53462	1.4524	2.56718	2.43669	1.57407	1.55071	3.24878	3.6566	1.45875	1.70385	4.0051	1.36526	1.58922	1.49444	1.40119	1.5218	1.50197	1.58214	1.50973	1.55266	2.08002	1.46903	1.2732	1.59148	1.62604	2.71067	1.67344	1.50768	1.46245	1.37838	1.53143	3.49337	1.58767	2.18779	2.42868	1.38975	1.40491	2.8512	1.58532	2.04732	2.66559	2.26096	2.79231	2.21283	1.34326	1.45739	2.43957	1.38838	1.62317	1.78317	1.55794	1.4613	1.69121	1.6531	1.44048	1.3158	1.70596	1.94879	2.19659	1.42788	1.71375	1.36798	1.47213	2.19453	1.54861	2.31764	1.53621	3.35094	1.52291	1.38916	1.52837	1.31982	1.35292	1.37826	3.21425	1.56046	3.0283	1.49331	1.65997	1.58691	1.40076	1.45154	1.52424	1.58699	1.41247	2.59368	2.17763	2.92107	2.23253	2.53385	4.42719	1.88681	4.03242	1.94548	3.00307	4.28193	2.2633	1.34598	1.43993	2.617	1.5024	3.8494	1.55832	2.79084	3.18927	2.76852	3.19128	4.62708	3.72091	4.12945	3.20354	4.07688	2.67877	4.62708	1.88941	1.56013	2.67139	1.68418	1.62585	1.70162	1.38737	4.62708	4.62708	3.97079	4.62708	2.01855	1.97535	3.16482	1.6766	3.28277	2.67862	3.53255	4.44237	2.91029	2.48067	3.51713	4.62708	3.37497	3.48797	4.00578	3.41294	3.00274	2.49852	4.62153	3.69375	3.35494	3.67822	4.09992	1.59558	3.65868	1.50598	1.89888	1.46801	1.47518	3.72724	4.2462	2.49616	3.63173	3.81578	4.4636	4.2513	2.70201	3.56396	4.13735	2.37308	3.35842	2.45701	3.59264	3.06408	2.37604	4.5004	2.40722	4.00102	4.08767	4.49666	2.96737	4.56946	2.1194	4.10797	3.70588	3.4134	1.78782	2.18506
ENSMUSG00000029911	up-regulated	0.01	3.07248	0.15705	0.765496	1.08892	2.33269	0.122002	1.79069	0.456076	1.74144	1.15229	2.84002	2.16094	2.54691	0.750924	1.86291	1.85969	2.39545	1.97677	1.41788	3.26667	1.90124	2.12341	2.24386	0.971298	1.11909	1.95795	0.614667	3.23899	1.76311	1.86092	2.32875	1.73588	4.35088	2.92433	2.20279	3.40869	1.65771	1.66741	1.4281	0.807224	0.719448	2.38498	1.6168	2.58274	2.3665	2.01354	1.87271	2.08991	1.63289	1.5998	2.86182	1.18171	1.90657	1.33624	1.27311	1.37419	1.36911	4.47695	2.20225	1.60502	0.771066	1.84531	0.819036	2.41141	2.27574	0.01	0.991847	2.26442	1.95409	2.95182	2.04945	1.8888	1.52944	1.49696	2.45519	2.11212	3.36456	2.09085	1.23701	1.79176	0.790689	2.15707	1.73719	1.09734	1.55555	0.799703	1.46061	2.74034	2.38096	1.78823	1.64649	1.35058	0.963709	2.7811	1.58075	0.581559	1.34232	3.66089	2.47762	2.65556	1.13211	1.78515	2.63092	1.18142	1.81384	1.85133	2.52565	1.9419	0.886716	1.25043	0.632704	2.62523	0.01	1.53599	3.37931	0.623008	1.04648	2.9128	1.78403	0.698555	1.7095	1.84331	2.76825	0.166543	1.02267	2.12149	2.51053	2.78214	1.74639	2.05508	1.36564	1.93786	1.71815	2.18154	1.2635	1.38298	2.38986	3.58611	1.93683	1.93263	2.66613	2.06617	2.09403	1.9131	1.68911	1.62654	0.965457	1.93506	4.52597	1.85355	1.43553	0.630335	1.71172	2.31774	1.77735	2.48783	0.902376	3.44941	3.71716	0.891659	3.10224	2.28012	1.87227	3.05516	2.73854	0.779389	3.43557	2.63503	3.01432	2.28691	2.29933	1.74693	2.08979	3.77189	3.05889	2.22394	2.54858	2.01204	1.76419	1.51256	3.88431	2.14927	1.79793	2.69261	2.60705	3.46126	3.1883	2.21603	3.02805	3.02841	1.98966	1.63252	3.59851	3.00647	4.43611	1.83828	4.59205	1.44058	3.60716	2.28652	4.62708	3.39123	2.14833	2.69138	3.40132	3.0276	3.05021	3.60958	3.0003	3.08982	1.53101	2.41987	3.83233	3.02054	2.40677	3.054	2.58377	3.6144	1.97676	4.10548	2.86203	2.41502	3.20958	2.50513	4.62708	2.37607	2.5205	2.85394	1.25818	1.96474	3.49952	4.62708	2.63685	3.5285	4.62708	3.31919	2.98642	3.04325	2.56011	2.98554	2.11399	3.0268	1.9319	4.14991	3.12717	3.57345	3.07442	1.78786	1.97233	2.02327	2.50722	2.05844	3.451	2.01534	4.55906	2.92874	2.88514	3.95749	0.774322	1.91858	2.47663	3.50034	3.69073	2.3652	1.69846	2.75152	1.32102	2.12985	2.94714	3.94762	1.4017	2.82727	1.96559	2.75499	1.08785	1.65622	2.43412	1.65413	2.73509	1.80114
ENSMUSG00000029916	down-regulated	3.54216	4.58206	4.56086	1.9456	1.28544	1.32333	1.26378	1.24305	4.28865	3.72491	2.26767	2.19471	2.04768	2.72093	2.83786	2.35962	3.85179	2.32976	1.78162	4.03812	3.69318	3.03489	1.39691	1.38416	3.25043	1.64074	3.33315	2.3139	2.78001	2.0986	1.92774	2.78749	2.68371	2.50434	1.21463	1.50901	2.18768	2.87804	4.62708	2.16171	2.27595	4.54963	3.88376	2.32961	1.58531	2.22707	1.59771	2.21626	2.42709	2.37138	1.23782	4.62708	1.50166	3.71042	1.31897	2.14727	1.6155	2.87196	2.12898	2.42915	3.67031	3.8185	1.16618	2.47852	4.62708	2.24674	2.13	2.08281	1.84331	1.99047	3.4943	2.79821	3.3296	1.27514	2.30723	2.9998	2.24962	4.08805	2.14205	3.57218	2.89632	1.08255	1.2918	3.28188	4.62708	1.16889	1.21332	1.22549	2.19717	2.45912	2.238	4.11885	2.81874	3.1259	4.61963	1.32848	1.77935	1.11322	1.61088	1.26184	3.15888	2.51492	2.3501	3.0739	1.71582	1.77769	1.24602	1.3831	1.59945	1.21174	1.92127	3.02755	2.50148	1.42624	4.07217	2.50004	2.572	2.74168	1.30448	1.20179	1.31687	3.63657	2.21011	2.57253	1.15801	1.55742	1.889	1.53943	3.61805	1.31939	2.52588	2.85871	1.24173	1.8905	4.62708	1.5291	1.91364	3.88569	3.38068	1.3349	1.98371	3.28195	2.95786	2.73797	2.52104	2.23909	1.67605	2.21327	1.21756	2.57986	1.19104	4.28935	1.33397	2.06045	1.15548	1.69954	1.46287	2.32174	1.44337	1.8809	2.50653	2.43064	2.06602	2.03206	2.63725	3.05994	1.91595	1.5569	4.62708	2.15721	2.10796	1.56286	2.33853	1.41186	2.67868	1.40515	1.24169	2.50232	1.94185	1.98492	2.38553	2.74566	2.46872	3.39019	3.33057	1.17273	1.68753	2.24531	1.32334	3.96916	3.06316	1.49015	2.28757	1.28962	1.64001	1.24444	1.2558	1.25763	2.20552	3.2418	1.1977	1.43675	1.29995	2.51673	1.14772	1.24013	1.26933	1.22991	1.91616	1.20519	1.61324	1.94089	1.15336	1.91314	1.26638	1.43792	1.79475	3.36267	2.23424	1.7376	1.21029	1.72436	2.55475	2.18527	1.37875	1.13817	1.27055	1.88705	1.6975	1.30509	1.12263	1.20464	1.98446	1.98571	1.88681	1.21377	1.24239	1.61167	1.74168	3.0633	1.28882	1.3445	1.14056	1.24675	2.31413	1.93307	1.20293	1.31311	2.36218	1.25878	3.55888	2.38603	1.97344	2.30058	1.23476	3.30686	1.59794	3.5096	2.63411	2.43608	1.65364	1.61804	1.59781	1.23313	1.94679	2.03773	1.30121	1.84519	1.46369	1.286	1.19361	1.26969	1.34735	1.32787	2.58781	2.64582	2.38418	1.23678	1.32204	2.66847	2.32146
ENSMUSG00000029922	up-regulated	0.970233	1.61651	1.31964	0.457732	0.187134	0.01	0.626741	0.01	1.05155	1.38325	1.37789	0.300166	1.68286	1.42243	2.4385	0.01	1.53614	1.10853	1.09036	0.458588	2.06489	0.01	2.45403	0.5221	0.680399	0.99276	2.05455	0.769919	1.47553	1.72904	1.78794	1.54668	2.55663	1.69598	2.34359	0.371718	1.82512	1.12203	1.24737	1.6765	0.844253	1.30217	1.73437	1.75996	0.335956	0.96492	1.61248	1.56963	1.61319	1.65055	2.61692	1.32404	1.0035	0.01	0.988159	1.91474	1.45344	1.70254	1.01044	1.34383	1.45195	1.88082	1.28017	0.0901481	0.400998	1.49333	2.60344	0.845808	2.12191	1.71148	1.74046	0.678823	2.85526	0.01	0.591291	1.42505	1.31764	1.58342	2.80306	1.60343	1.65472	1.70529	1.84286	2.1046	1.46043	0.637489	1.94295	1.87165	1.79295	1.8383	1.88257	2.20456	1.27462	1.99134	1.84233	2.18568	1.94929	2.88973	1.20395	1.41379	1.9794	2.10623	2.3258	1.21535	2.0692	2.54346	1.68878	2.47655	2.82596	2.85231	2.26199	1.79326	1.8736	2.70706	2.76002	1.93442	2.03391	2.10851	1.76265	2.60061	1.87421	1.8338	1.75302	1.85572	1.53315	2.45328	2.65378	2.47808	2.77299	2.07935	2.38341	2.53679	2.33535	1.71157	1.95376	2.54061	2.67188	1.99343	2.71847	2.19988	2.55213	2.2024	2.7318	2.62149	2.68344	2.54128	3.3151	1.90973	2.49997	2.47312	2.13472	2.502	2.57567	2.65438	2.33129	3.0652	1.99502	2.76953	2.97182	2.92562	1.71121	2.84976	2.48873	2.91347	2.18018	0.00207367	2.4076	2.85582	2.39468	2.29646	2.49278	2.58349	2.98317	2.81061	2.50041	3.36778	3.0839	2.76103	2.15896	3.39715	2.85054	2.6865	3.28326	1.41798	2.71112	3.77776	2.18842	3.03264	3.93625	3.10586	3.95877	3.85942	2.19287	2.68648	3.58485	4.10348	2.81409	3.7683	2.96897	3.51624	3.41276	3.75989	2.97024	2.60581	3.22822	2.70213	3.40966	3.44134	4.07952	3.04516	3.07994	3.96138	3.22095	2.80928	2.78263	2.71219	4.25852	2.16617	3.09695	2.84446	3.57743	2.45795	3.4254	3.51583	3.13229	3.19076	3.4961	3.23513	3.38199	3.23125	4.3411	3.55139	2.70595	2.82098	3.68558	3.33041	3.26581	3.07933	2.63875	3.42656	2.36364	3.07357	3.23159	4.31756	2.83118	2.8325	2.30638	3.06649	1.92315	2.92328	2.41124	3.21309	2.78829	2.9002	2.69209	3.77159	2.63962	2.81609	2.63414	3.14066	3.40106	2.68702	2.81019	3.52599	2.49749	3.10071	3.25644	2.39374	2.39052	2.42628	1.80852	2.28469	3.15604	2.03213	2.37899	2.42186	3.25851	1.81945	2.12223	3.03566	0.346556
ENSMUSG00000030007	transiently_up-regulated	0.01	2.80484	2.71504	1.68356	0.00955031	0.77189	2.35001	1.99529	2.2447	1.55269	1.07247	1.94217	2.27397	2.41565	0.72832	2.68008	1.56859	0.928532	2.52793	2.35556	2.00409	2.02437	2.77011	0.286142	1.58893	2.31684	0.368387	2.29292	1.51767	2.3709	1.60204	1.32032	1.64965	1.74201	0.955201	2.1112	2.80741	0.952442	2.13853	1.14136	2.72326	3.61086	2.06474	2.42931	1.38108	2.02961	1.41488	2.82507	2.17648	2.51636	1.33546	1.04747	2.20587	0.912	3.13941	1.04008	2.82724	2.25961	0.731829	2.61137	1.56462	1.87414	1.53348	2.26545	3.16464	3.45067	2.06685	2.29296	1.77202	1.12218	0.01	2.81675	1.00538	1.82222	1.43945	0.991376	2.53511	2.43816	1.13556	1.73319	0.935791	1.5487	2.46858	2.2759	3.06644	1.9073	2.7551	2.66836	2.46081	2.9515	2.3132	0.997411	1.78796	1.53772	3.22065	1.48149	2.64783	2.2271	3.26533	1.89182	2.36911	2.10176	1.48176	2.90443	2.70115	1.53151	2.26663	2.17469	2.99752	2.40795	1.45025	2.1563	2.80486	2.62628	1.76233	2.48959	2.51975	2.54389	2.32282	1.89815	2.38252	2.6524	2.42249	2.08542	0.273428	2.89523	1.64734	3.39844	3.81638	1.16272	3.39165	2.48479	3.21442	2.12438	2.80543	4.00076	2.2394	3.47299	3.54727	1.76216	3.61408	2.84254	1.9993	1.69216	2.95358	2.62761	3.45109	2.28931	2.67782	2.91501	2.2083	3.51875	2.73317	2.20172	4.31821	2.03768	2.43476	2.75538	3.60644	3.47601	2.83223	3.51123	3.10771	2.73915	2.80177	3.43327	2.27745	3.58564	3.63401	2.22978	3.39241	2.02648	3.21018	2.8079	2.37281	2.57015	3.53641	3.85732	1.85063	3.07717	1.95442	3.27189	3.37127	1.98957	2.09295	3.38999	1.52096	3.18486	1.63706	2.62945	2.97537	3.28737	2.30637	1.85379	3.34007	2.21759	2.55346	3.43758	2.12116	1.32585	2.71167	4.31992	2.93164	2.81684	2.0812	2.29809	3.23753	2.04035	3.4976	2.8385	2.30822	2.41368	2.38278	2.20981	1.60316	2.06956	2.62266	2.32149	1.2373	2.01121	2.65472	2.52163	2.11891	3.21617	2.83074	1.31178	2.39144	2.19606	2.15345	3.10564	2.7371	2.89275	2.2633	2.16553	2.01862	2.45681	1.87699	2.3313	3.46591	2.63897	2.25864	1.25363	2.84419	1.38281	1.56247	1.78327	3.23529	2.15778	0.771681	1.4138	1.99376	2.38871	2.18451	1.24908	1.80182	3.00086	1.82451	2.18137	2.62195	2.52001	2.17252	1.14498	2.77529	2.26277	2.89448	2.23839	2.80888	2.93117	2.30497	2.68775	1.65949	0.01	2.13503	1.32329	1.73064	2.74203	2.12606	2.69226	1.46303	3.0728	0.119563
ENSMUSG00000030041	down-regulated	2.32316	1.9234	3.28813	1.78996	4.62708	1.82177	3.54651	4.62708	1.88227	3.12275	3.12349	3.93937	3.85981	4.62708	1.26341	1.69813	2.76022	3.45553	2.87622	2.07037	1.2992	1.70795	4.62708	2.85153	3.80751	4.62708	1.65472	3.73527	3.15939	1.33458	1.49665	1.58968	4.20484	2.12075	1.09007	4.54217	1.45828	3.99018	3.34045	1.93275	3.63553	1.43366	2.35998	4.3758	1.22169	3.19569	1.33772	3.13543	4.62708	1.8297	4.42913	1.3279	2.52676	2.44117	2.8826	1.63821	1.56279	4.5499	3.65427	1.11544	4.12719	2.81745	1.59267	3.3772	1.55863	1.50819	4.62708	2.44083	1.74502	1.25776	2.81249	1.38234	1.89292	2.27914	3.26911	4.47204	1.23003	3.92767	1.39421	3.07743	3.72192	1.25315	1.64611	2.03234	2.89202	1.46549	1.25552	1.75059	3.37243	1.78396	4.62708	1.15689	2.69791	1.83305	4.53304	3.06974	1.3886	3.96623	3.62256	1.67044	1.71823	1.81932	1.80549	3.94935	2.13963	3.9334	1.61711	3.13503	1.82039	3.09493	2.70297	1.74261	2.60642	1.80868	2.92171	1.81069	2.48542	2.28696	1.55187	2.94592	1.48104	1.83779	1.88929	1.68779	1.69626	1.82182	1.84598	1.48783	2.90391	1.28241	2.78756	1.28776	3.95948	1.56593	1.92889	2.33927	1.84022	3.68248	2.62007	1.61054	1.45525	1.93666	1.44358	1.61998	1.62256	1.3951	1.83546	1.29983	2.01819	1.67635	1.9099	1.74324	1.54367	2.51897	1.88986	2.43174	1.4888	1.43271	2.75673	1.51953	1.43273	1.7649	2.93606	2.13233	1.76877	1.14537	1.64042	1.58215	4.43234	1.47596	1.34579	1.51052	2.96256	1.63243	1.58419	1.38654	1.83948	1.72857	2.7632	1.33634	1.45702	1.60882	3.13462	1.81236	1.78714	1.29902	2.66398	1.75672	1.31432	1.76491	1.37056	1.60128	1.27335	1.56321	1.44455	4.03591	1.59659	1.29458	1.43822	1.31023	1.60393	3.21701	1.44078	2.92789	1.41705	1.4739	1.41756	2.89347	1.29485	1.76844	1.68391	2.9496	2.29698	1.62227	1.39326	1.95227	1.71694	1.70608	1.47562	1.59981	1.54322	1.55422	1.32534	1.22822	1.31925	1.51791	1.87765	1.53307	1.61533	1.3641	2.03182	1.64935	1.60891	1.4923	1.73025	1.59895	1.9836	3.49918	1.43164	1.48151	1.41431	1.69586	1.67117	1.39771	1.32559	1.46692	1.64502	1.37895	3.75694	1.64003	1.57524	1.34476	1.4168	3.08277	1.65629	1.99316	1.34702	1.57866	1.49399	1.71466	1.90526	3.72362	1.47592	1.60274	2.05635	2.0361	1.70291	2.91783	1.69272	1.67732	1.9653	1.04367	1.43256	1.41185	1.9179	1.80001	1.85157	3.41482	3.75987	1.74268	2.52751
ENSMUSG00000030058	down-regulated	1.52494	4.62708	3.29172	3.67636	0.25364	3.07715	2.61849	2.65977	3.61327	0.514134	0.381115	2.61375	3.30809	0.147042	0.102657	2.79664	3.80082	1.05204	1.94613	3.26683	1.62742	2.71627	3.31429	2.37257	1.80738	0.246601	2.15809	2.16825	3.26887	2.97812	2.05734	1.89894	2.61643	3.40526	2.70486	2.51185	1.59084	2.02282	3.28772	2.06966	3.82837	1.50101	2.74559	3.16822	4.17368	2.18302	2.78789	2.68381	2.67615	3.39436	3.22156	1.68502	2.64206	1.09697	4.31415	3.52099	0.729069	1.66103	1.72628	2.43972	2.18849	1.71077	3.02576	3.92103	1.50715	2.65966	3.19244	2.64643	1.92096	2.43324	3.54396	2.81903	3.00268	3.5166	2.47554	2.04005	1.76621	3.73185	2.36636	2.39109	2.89015	3.51975	3.20783	3.46716	0.973556	0.0704328	2.64275	3.56249	3.08136	2.76667	1.56948	2.80035	3.51259	2.27485	4.41292	1.89356	3.1589	3.6464	2.24069	2.31383	3.03736	2.59903	3.03028	1.07351	2.97046	0.703351	2.13322	2.35118	2.11369	0.351521	2.56067	0.857009	0.565001	2.56516	3.07981	0.218117	1.49574	2.9475	3.5197	2.58262	1.28587	2.86236	2.11525	0.279699	1.8951	3.00966	2.03625	4.16469	1.94685	1.63941	2.03582	2.91085	1.67435	2.57928	1.1961	2.04372	2.36598	3.40858	2.3804	3.23654	2.86656	2.98073	2.77215	2.24454	3.61823	1.62041	3.03478	2.30646	4.01564	2.88438	1.80558	3.01692	3.03771	2.03575	2.71281	2.71659	3.66527	2.80771	2.68564	2.58229	0.105986	1.35933	1.75597	2.25794	0.96561	2.06496	2.55885	1.89762	3.51245	2.77054	3.86146	1.13916	2.6755	1.62809	2.04286	1.13732	2.48167	3.11257	0.18466	3.15288	1.78345	1.28654	4.0422	1.81434	2.05013	2.8141	1.88771	1.65786	1.99429	2.2648	1.57466	3.42259	1.28115	2.18595	2.43649	1.51167	0.674073	3.20736	1.97109	2.55945	1.16866	2.15305	2.37086	1.3004	1.12073	2.57296	2.53026	1.32467	2.93618	0.211767	1.6593	1.67245	1.98126	2.10531	2.40056	2.3743	2.5346	2.58691	1.8044	1.84406	0.282478	0.172997	0.79215	3.00696	2.65548	2.72406	2.76228	2.74246	2.36549	0.14018	2.59903	2.48273	1.61816	1.49446	1.93145	3.05084	1.71261	0.115054	0.778257	2.23358	2.33476	2.62726	2.04326	2.21241	1.5645	0.286762	0.125245	0.41443	2.88716	0.440746	2.56293	1.93961	1.7405	1.22339	1.44981	3.1422	1.33039	0.200713	2.61911	1.60025	2.30727	0.911856	2.1982	2.83408	2.40298	2.37273	1.87831	1.35994	0.607253	2.24699	1.63253	0.0231414	1.84905	3.06045	2.65769	0.605273	3.03699	1.92069	2.51532	2.66422	0.479102
ENSMUSG00000030060	transiently_up-regulated	1.81727	1.73083	3.00532	0.767648	1.68258	1.82282	1.29919	2.19207	2.45229	2.50812	1.34721	1.98811	2.96862	3.95945	2.16181	3.16739	1.58502	2.32569	2.81835	1.80112	1.47392	2.32305	3.38278	0.654571	2.62819	2.92793	2.44915	2.68744	2.17218	2.00678	3.18775	1.58686	2.3827	1.83948	2.31131	2.57733	1.71161	2.01628	2.06794	1.59236	3.041	3.70266	3.18406	1.3456	1.99043	2.36786	1.72238	2.18677	3.27885	2.42972	1.28217	2.63142	0.859389	1.98393	2.96953	2.21739	2.64674	1.80658	2.37064	2.00234	1.27366	1.89935	4.08574	1.49041	3.03839	2.90706	1.94069	2.4537	1.72966	1.12724	2.70659	2.45994	0.997836	2.64607	1.97137	3.7243	1.87896	0.959492	0.749301	2.13787	1.8406	2.20075	1.84768	2.51127	3.51257	0.785116	3.55694	2.25198	3.00908	2.23073	3.23059	2.10237	1.61434	3.35242	3.28447	2.67204	2.68361	2.76112	2.07332	3.41552	3.17017	3.00735	3.19864	1.80494	2.95979	1.70589	2.92558	3.23117	3.40389	2.21335	3.65364	4.20398	3.29516	3.30433	3.3573	2.07771	2.96797	0.870968	3.57393	3.05031	3.39401	2.84975	1.7888	2.87592	0.922658	4.16025	2.94618	3.46655	3.06426	2.76142	3.05492	2.65312	3.34575	1.55973	2.51895	3.64747	2.90406	3.55983	2.88038	3.70814	4.59818	2.3587	3.53708	2.75669	3.73227	3.67625	4.0002	3.07782	3.88714	3.43609	3.47856	3.18711	3.29646	2.85366	3.59134	2.83456	2.87335	3.07943	1.39034	3.40351	2.87265	3.87675	2.1682	3.19094	2.55399	3.40938	1.52595	3.10355	1.1948	1.93699	3.04867	3.75258	2.91255	4.00372	3.50966	3.59586	4.62708	2.75037	3.70578	3.9601	4.07716	3.43951	3.8387	2.12298	3.93408	4.34725	1.51569	2.45099	1.48488	2.46971	1.8679	0.971475	0.595083	0.847328	0.933113	2.08414	1.62139	1.48023	1.04791	2.24112	2.01755	2.13787	2.54386	0.730616	1.81525	0.632716	0.873616	0.631697	1.44258	1.63037	2.40888	1.47729	1.13693	2.43907	2.63954	0.574582	0.856026	0.688091	1.0629	0.700672	1.28528	0.692524	2.54314	1.98366	0.707122	1.84096	2.08452	2.27959	1.83707	1.19324	1.87922	0.754526	1.00604	1.66101	3.29527	0.989109	1.11649	1.26796	1.48912	1.75019	1.3354	1.54381	1.53792	0.585234	0.566536	1.32683	0.748353	0.60862	1.20072	2.10036	2.2442	0.908883	1.27834	1.99365	1.42119	1.0034	1.23511	1.97629	1.10231	0.799685	1.29983	0.477357	1.06652	0.799895	0.955379	1.9564	0.954801	0.609122	0.716303	1.1886	0.875334	0.440274	1.43216	0.796627	1.15182	2.67444	1.95613	1.80879	1.10601	2.24728	1.26336
ENSMUSG00000030067	up-regulated	0.01	0.616344	0.785549	0.707508	0.896879	0.697907	1.01283	0.553712	1.24633	0.997254	2.51537	1.10839	0.82948	0.930294	1.27844	0.84277	1.20132	3.24058	1.43427	1.17203	1.67155	0.791305	1.4792	2.18336	1.10731	0.834992	0.952744	1.21075	0.941565	1.37145	2.55062	1.13942	1.27886	0.491185	1.70311	0.914101	1.3713	1.3117	1.68448	1.45435	1.41253	2.21004	1.5559	1.31175	1.76424	1.34184	1.31824	0.852822	0.906569	0.49517	2.09833	1.57136	2.72808	1.19755	1.10419	1.10729	1.10807	1.05533	1.43554	2.25769	0.930001	1.17144	1.19196	1.22784	2.25428	1.35142	2.16443	1.38588	0.988455	1.63912	1.93587	1.18232	2.73739	1.29269	1.30579	1.73634	2.61896	1.08689	1.37868	0.877582	1.89871	2.96344	1.18981	1.69277	1.76372	1.28229	2.16602	2.68452	1.23025	1.35551	1.8229	1.53292	2.27803	2.25346	2.41494	1.83779	1.67494	1.97757	0.862523	1.70699	1.20238	0.779045	3.29789	1.32999	2.34157	1.80825	2.10718	3.0224	0.898141	1.63349	2.28186	3.50452	1.48489	1.5059	2.47834	2.70251	2.25706	2.07081	2.22789	1.46149	2.25408	1.36077	2.91734	2.34153	1.04785	2.2806	1.1746	0.946342	2.67591	2.25969	1.92025	3.26997	1.64824	1.43823	1.45851	1.97084	1.42333	2.52269	2.8	1.21404	2.10811	2.6315	3.20619	0.851763	2.57624	1.95328	2.86361	1.44395	1.61623	2.96727	2.31257	3.18751	2.39613	2.97739	1.5826	3.29223	3.61777	3.54262	2.99869	2.87432	1.24256	2.81128	2.31054	2.44863	3.08233	1.88088	2.59576	2.00616	2.77445	3.20563	1.95318	3.14033	2.96561	2.83675	2.41112	2.96454	2.91296	3.16147	2.48978	1.35935	4.08782	1.14959	3.91964	2.93059	2.26643	3.10949	2.38219	2.05542	3.89938	2.24787	2.66206	3.71569	2.09297	3.9841	4.53354	3.11494	3.29686	1.89436	2.55011	2.03837	2.1868	3.30981	3.91044	3.54244	2.92479	3.30423	3.93052	4.10897	3.92307	4.40676	0.952202	2.82959	2.79961	2.14846	1.20032	2.48205	2.20348	2.14707	4.62708	3.74255	1.16719	3.60102	1.36382	3.10431	4.35627	2.68321	2.86806	4.00837	2.83844	1.057	2.29357	3.21194	2.21604	2.31547	3.06889	3.66288	3.43049	3.52104	2.3036	4.32381	2.02533	1.90851	3.15587	2.90187	4.00783	2.3842	2.01753	1.30551	3.29984	4.46284	3.28989	3.98729	2.20922	3.55923	2.55845	3.39801	2.50147	2.85053	3.3099	3.94441	4.04114	3.23366	4.12973	4.54838	2.81183	3.81306	2.6689	1.76815	2.84775	3.05724	2.50384	3.4119	1.19125	2.42866	3.13468	2.05017	3.49956	4.54776	1.33696	2.92957	2.40454
ENSMUSG00000030079	transiently_up-regulated	0.489434	3.54807	0.01	1.31715	1.91987	3.67594	1.84653	2.47554	1.50532	2.08545	1.16594	0.929628	1.55452	1.55057	1.57201	2.87633	0.447729	1.4714	1.42537	0.465571	8.22873e-05	1.39964	1.91983	1.68231	1.28904	0.348288	2.19945	1.46394	1.39186	1.84057	1.96142	1.54524	1.51744	4.21677	2.2216	0.806712	3.50054	0.01	3.15709	2.41131	2.73372	1.41711	1.68724	1.74571	1.4141	1.68359	1.60945	0.961102	2.33294	1.57349	2.75805	2.40268	0.278701	1.14643	2.70477	1.27932	2.20107	1.37468	4.14148	0.268603	1.70698	1.41121	1.52332	2.06347	2.54063	1.66538	2.02547	1.98986	2.52139	2.00417	0.838562	1.5363	0.353687	1.83815	1.38611	1.45289	1.06554	2.39129	1.96691	1.81524	1.90274	1.15631	2.13576	2.83464	2.38242	0.309057	1.54633	2.03798	1.86475	3.2112	2.01455	1.64898	1.39425	3.50604	2.24955	1.45718	2.43505	2.79445	2.49828	2.2865	2.25605	2.77966	1.62399	1.14093	1.08945	2.1064	3.33476	2.40898	2.78502	1.62319	2.74915	0.705721	2.76999	2.10181	1.74648	1.26632	1.39043	1.39895	2.74916	3.36529	3.22619	0.85117	2.24523	2.72004	1.22402	2.01075	2.40822	3.31103	2.28584	2.18344	2.81855	1.2418	2.59114	3.02796	2.21658	3.03388	2.05158	2.62824	2.93515	1.92948	2.37956	3.67706	2.59079	2.87304	2.1539	2.70621	2.55814	2.40736	2.59234	1.39473	3.53132	2.45701	2.48408	2.35506	2.41653	2.96373	3.26084	3.18609	2.87487	2.9558	1.99964	3.21434	2.66451	3.74938	3.43876	1.28942	1.8718	3.12027	2.85798	4.15455	2.65024	2.03961	2.91179	2.89589	2.46499	3.08834	3.33249	2.32946	1.82508	2.55975	2.82504	2.99688	4.10682	2.6065	3.65984	2.22642	2.63489	3.56593	3.47588	1.0083	3.71977	2.30649	1.77697	2.01193	2.17848	3.17656	2.47355	2.8717	3.63134	2.54468	3.35769	2.9215	1.84811	1.89709	2.45299	3.65646	2.42967	3.56576	3.02355	1.22162	1.33827	2.477	4.35512	3.20992	1.92642	2.35403	1.85438	3.21966	3.12287	2.99862	3.72266	2.5639	1.73619	3.33406	3.59662	2.62995	2.94694	3.78157	2.01321	3.03286	1.80484	1.24131	4.18139	1.76008	0.589561	4.23182	2.44898	0.0508407	2.53626	1.53839	2.44873	1.95119	2.73771	1.35373	1.90189	4.37305	4.62708	4.62708	0.759183	4.22794	0.647821	2.40151	2.27196	2.96682	1.85953	3.69318	3.02714	1.28644	1.62545	2.17894	3.46351	2.2255	2.47934	2.98308	2.54711	2.12632	3.93447	1.44795	1.02273	2.5468	0.357483	1.75044	1.91159	3.02907	3.20939	0.926188	1.25474	3.19365	1.45427	2.05823	0.731774
ENSMUSG00000030086	up-regulated	2.44586	2.50772	2.36451	0.855944	0.934662	0.849063	1.03311	2.48035	1.21929	1.87593	1.83511	2.47058	0.877112	0.981107	3.05181	2.34527	2.92901	1.1479	0.893879	2.15911	1.12145	2.10776	2.4628	0.964149	1.96915	2.45496	0.980938	2.57805	0.911475	3.47694	3.34082	2.61452	1.31049	2.21889	1.35392	0.986217	3.44819	1.16046	2.30319	1.2161	2.93073	1.05234	1.27406	2.32405	1.17036	2.27467	4.62708	1.87463	2.94733	0.755456	1.84636	1.35274	1.07751	1.09203	2.61543	1.56091	1.74775	1.04633	1.19833	3.05461	0.957359	3.74903	2.33506	1.19047	1.22298	3.68737	0.758471	1.40443	2.89751	1.36128	1.17172	1.05702	0.787202	4.60343	1.15009	1.40437	1.31315	4.0708	1.99317	2.10694	1.09091	1.45282	1.40275	2.40874	4.62708	2.85267	1.76341	0.9348	1.90746	1.53749	1.46265	1.25183	1.17592	2.72225	3.5512	0.956073	0.958064	1.52304	1.69649	1.954	1.07508	2.54595	1.44418	2.28135	1.86351	1.4791	2.50231	2.24196	3.14094	3.2181	2.01747	1.87197	0.887763	2.9614	1.48908	3.0566	1.53804	1.60293	1.81235	1.84636	0.952977	2.15837	3.73027	2.31643	1.09511	2.32941	3.16326	0.972371	2.8658	3.38781	0.884799	1.41199	2.32427	1.41232	3.9585	1.53118	2.69822	3.36923	2.2458	3.2131	3.65159	1.6079	2.51669	2.0737	1.9531	1.41201	2.39617	1.61878	2.07191	1.97864	0.831292	3.89554	2.48566	1.20737	2.75175	2.27679	1.02243	2.45571	2.65424	0.929769	1.11848	1.00254	3.1527	2.42184	2.14442	2.64911	3.38984	1.45927	2.07995	1.83839	2.59594	3.05649	2.84596	4.03439	2.01126	3.55152	0.908208	1.01018	2.03488	1.5694	2.07692	2.44284	2.02494	4.11942	1.86106	1.3056	1.82394	3.12826	2.71486	2.22239	3.33707	1.82557	3.04612	3.53391	2.47121	2.27356	0.935032	3.42736	2.95182	1.8569	2.28932	3.97394	2.14127	4.04254	3.99406	2.75637	3.75079	2.63627	3.0073	0.935644	1.86821	3.37882	3.5599	3.02265	2.38398	1.82996	2.12628	2.66107	1.31953	1.01054	3.57926	3.10413	2.85594	4.62708	4.33201	1.23903	3.62137	2.04396	1.98743	2.62866	3.18615	4.23981	2.37678	1.37837	1.92619	3.46086	3.56302	2.13977	2.95165	4.62708	3.84957	2.08119	3.87431	3.21618	1.75485	2.25711	2.07005	1.17367	0.895607	2.6816	3.17409	2.61744	1.40997	1.00118	2.06482	3.21587	2.00646	1.84813	4.39394	1.02668	1.66282	1.24926	1.8624	3.43337	3.82168	1.30992	2.35326	2.17874	2.79721	4.23047	2.08641	1.24649	0.960355	1.70228	2.09414	4.62708	2.95927	1.05391	2.14975	4.27898	3.1452
ENSMUSG00000030088	down-regulated	1.97277	4.3406	3.5649	1.73825	1.69506	2.97693	3.67528	4.62708	4.62708	3.70266	1.6248	4.62708	4.62708	1.71522	3.99479	1.73061	1.62904	1.63448	2.1902	1.63294	1.73226	2.89638	4.62708	1.69618	4.62708	1.71303	1.70539	1.63359	4.26387	1.6366	1.6751	2.32104	2.02385	1.90273	4.1738	3.82619	1.6335	1.63213	3.77597	3.64791	1.73867	2.15217	1.5712	1.60813	1.59335	1.61311	2.17824	1.70797	1.69619	1.79416	4.58854	4.57565	2.47982	3.04738	3.74586	1.6597	1.65467	3.97724	3.96301	1.58036	1.70206	1.65873	1.66182	1.70695	1.64499	1.61214	4.45758	3.20791	2.00796	2.0779	1.61544	3.28113	4.62708	1.63029	1.63533	1.64712	1.58978	4.38108	2.73623	4.26371	1.66759	1.54375	1.64763	1.56872	4.02974	2.58166	3.86101	1.71523	1.76956	1.7961	3.32355	1.564	1.62961	3.38447	1.77563	1.72032	1.66751	3.79548	1.72704	1.77375	1.75009	1.7198	4.62708	1.6122	4.30939	1.51721	1.69794	1.75944	1.69342	2.88803	1.9288	1.84554	1.71061	1.77387	1.74281	1.73624	3.35265	3.7645	1.70469	2.23003	1.68856	1.75316	1.75687	1.70025	1.6747	1.76269	1.76523	1.68159	1.76746	1.64313	3.5641	2.054	1.66029	4.00823	1.70517	4.27755	3.59714	1.7024	1.79562	3.77881	1.69268	3.87629	1.67145	1.70467	3.58408	1.64198	1.73823	1.60024	2.85816	1.72129	1.75785	1.71538	1.68008	1.62917	3.24212	1.65783	1.66435	1.64503	3.80697	1.7081	1.62867	1.73849	1.70276	1.66826	1.73732	1.50175	1.69461	1.70918	4.25813	1.67795	1.6697	1.68627	1.68188	1.67561	1.66768	1.611	1.72989	2.35329	1.67629	1.60401	1.62817	1.66036	3.47033	2.04952	1.66542	1.56961	1.71269	1.6884	1.64024	1.74858	1.6162	1.69306	1.60094	1.69636	1.65961	1.58652	1.70088	1.60875	1.6216	1.60851	1.67601	1.63098	1.66116	2.16176	1.60099	1.65957	1.65746	1.63267	1.62377	1.71717	1.71232	2.08907	1.67216	1.68584	1.64934	1.68066	1.68215	1.72881	4.12778	1.68471	1.67462	1.67124	4.62708	1.63625	1.59467	1.63012	1.74669	1.66126	1.64557	1.65918	1.76001	1.69183	1.71967	1.67302	1.71537	1.68207	1.66081	1.63138	1.65089	1.84603	1.64572	2.83969	1.6682	1.64149	1.62138	1.66946	1.68983	1.63038	1.76373	1.70822	2.64892	1.64569	1.65058	1.69559	1.7077	1.79052	1.6543	1.72719	1.66208	4.11223	1.77154	1.68399	1.64728	1.67819	1.78363	1.80641	1.7313	1.75064	1.71238	1.75627	1.77442	1.56644	1.69336	2.56075	1.7621	1.75443	1.77973	4.32774	1.80385	1.74399	3.8022
ENSMUSG00000030188	up-regulated	0.708479	1.56104	1.09134	2.84506	1.86413	2.74931	2.54948	0.987855	1.35266	2.52667	2.74334	1.24101	1.11108	1.16628	1.32056	1.12243	1.86457	1.90649	2.07302	1.2708	1.31571	1.57757	2.46498	1.74448	1.75971	2.12402	1.77042	1.28872	1.08515	1.36891	1.74924	4.62708	1.32306	0.964249	1.5233	1.94449	1.37302	1.9173	1.70888	1.95298	1.38527	2.71951	2.2406	1.33866	3.01162	3.53679	2.00308	1.12815	2.19933	1.0475	2.69904	2.83206	1.28933	1.28694	2.6347	1.9061	1.44568	1.21977	1.99836	1.3849	2.0671	1.79198	3.0544	1.91451	2.15362	1.68074	1.60136	2.06641	1.77306	1.49778	1.42248	4.39426	4.62708	2.30634	2.28416	1.54235	2.15437	1.23108	3.43402	2.08282	1.25937	1.57811	1.29146	1.52424	3.0966	1.33019	2.00424	1.11875	1.39534	0.974815	1.60711	1.43939	2.27243	1.26865	1.82315	1.08944	1.9955	1.65582	2.41605	1.49372	1.94962	2.61336	1.05705	2.39197	1.47877	1.57792	3.31042	4.34071	1.1415	1.48482	1.15294	2.5651	1.12381	1.85887	1.09607	2.13161	1.2348	1.70072	3.54127	2.92949	1.73334	3.26655	1.70888	1.6092	1.22378	2.25694	0.984545	1.16698	1.98881	1.47981	1.24779	1.37638	3.51603	1.14847	2.42583	3.03368	2.14282	1.23953	1.00485	2.33667	1.16285	2.67524	3.5692	1.12528	3.26394	2.28457	3.78427	1.39661	2.09459	1.66921	2.49228	2.10529	3.02264	1.28286	1.41473	2.09675	1.66054	2.15895	2.17567	2.71043	2.35108	2.1138	1.16662	1.69695	2.25616	1.62901	1.45693	1.10573	2.01326	2.28074	1.27913	1.3886	2.64425	1.90173	2.82273	2.41046	2.4999	2.03267	1.87393	2.36532	2.14457	2.1103	1.44055	2.9303	4.11989	1.44868	1.87527	3.22876	2.72827	1.02686	3.69534	2.7251	3.49382	4.49287	2.75546	1.40188	4.17287	2.39436	2.93433	2.34968	3.2645	2.21418	2.60267	4.15044	2.19328	2.23613	1.32046	2.30619	1.65481	1.14941	1.62534	1.88981	2.49181	2.6824	2.56193	2.90821	1.2001	2.04625	1.9717	3.21996	4.62708	2.56119	2.39388	1.24891	3.10382	2.18909	2.27353	1.27602	4.35855	3.81716	1.30362	4.62708	3.53972	3.15868	4.62708	3.15292	2.9988	2.35659	3.65701	2.84789	1.25537	3.98253	4.3335	2.8406	1.30843	1.44791	3.50167	2.79648	3.14312	3.28705	3.1164	3.35996	1.27722	1.19625	4.62708	1.80841	3.06719	1.33837	1.38202	2.3141	2.1569	4.62708	2.48841	1.79493	1.82709	2.53765	3.06527	2.21595	1.18363	4.19673	2.57817	3.6615	1.80332	4.29253	4.50124	3.83477	3.50767	1.16307	3.63954	2.6908	0.664884
ENSMUSG00000030265	up-regulated	0.815133	1.07146	1.06214	2.79602	0.507268	0.587464	2.0042	3.75477	0.820429	3.03731	2.12235	1.47085	3.17933	3.22913	0.543826	0.560042	1.10464	2.60726	1.62028	2.12735	0.995669	1.71256	0.805805	2.85079	2.10474	2.68558	1.75981	1.97783	1.97091	1.17337	1.87688	2.574	2.06347	0.903712	2.33314	1.24001	2.55379	0.639327	1.90192	2.2313	1.62505	1.57431	2.09128	0.746848	0.52721	1.23811	0.522614	3.22382	0.817863	0.648923	2.4842	3.77326	1.60982	2.27934	2.37351	1.30283	3.0088	0.511947	2.60021	1.88433	2.2197	2.55973	1.64965	0.893236	1.21206	1.15291	1.59058	1.17267	2.30712	1.1448	1.57706	3.03906	0.557005	3.13844	0.98507	1.52111	2.42333	2.33695	0.698528	1.48039	1.4339	3.26489	2.11748	1.10867	2.99775	4.62708	0.937739	0.65598	0.901037	2.30293	1.5464	1.95892	3.15096	2.05308	0.778575	0.872686	1.51145	1.75379	1.62603	1.59208	0.511536	1.47513	1.57932	2.37601	1.74068	1.44772	2.18138	1.99515	3.07002	0.614022	2.43686	1.08614	2.72476	1.26926	3.41421	1.6686	2.10683	2.21313	2.46103	1.08646	2.57905	1.0428	2.28772	1.63659	1.24657	1.90356	1.68587	1.83402	2.50931	0.655901	1.77105	1.64591	1.12078	2.23047	0.608096	2.90632	0.935996	2.89046	1.31813	2.03496	2.44996	2.52292	2.98434	2.32226	1.54993	0.711594	1.90482	1.381	1.26235	2.06844	1.5028	0.932183	1.33805	2.30667	2.82977	1.72058	1.90518	1.76011	2.24754	0.671397	1.27198	2.38079	1.41715	1.15783	2.52325	1.66002	1.91608	2.18809	1.63995	2.47432	2.55224	1.74402	2.32375	1.47362	2.03843	0.719021	2.17338	3.11392	2.09849	1.2926	2.15297	1.83001	2.7474	2.10154	2.63911	3.52151	2.13349	1.63205	2.50151	2.22569	3.65719	3.60992	2.0636	3.78173	3.63203	3.56061	2.36247	3.06082	2.37359	3.06657	1.91517	3.70873	3.95528	4.3263	2.25591	1.50317	3.80403	3.64861	3.25958	4.44992	3.58057	3.38638	2.99279	1.44819	1.70929	2.6453	3.57528	2.57246	2.92054	3.86796	4.19948	2.29022	3.76444	4.62708	2.99624	3.29759	2.90139	3.7264	3.62144	1.73308	3.1394	4.30084	1.2579	3.18957	2.39712	3.84235	2.82877	2.36379	1.73776	4.62708	3.04479	3.04475	3.00384	2.80583	2.89704	2.68001	1.71468	3.54719	3.1236	3.26661	2.76747	2.71319	2.93546	2.92427	2.66898	3.33693	3.1437	4.03027	2.25917	3.83306	1.22212	4.34329	4.52262	4.09034	1.13318	2.45574	3.45679	2.63925	4.4617	2.50019	2.75135	2.43543	2.56102	2.5038	3.09129	2.18451	2.66184	2.6435	2.9478	2.97732	3.56959
ENSMUSG00000030268	down-regulated	1.84922	3.58109	0.01	4.0681	1.95377	2.05799	0.971409	3.58113	3.81006	2.34572	2.86223	2.68652	3.96361	3.11896	0.929784	3.24399	3.29283	0.985315	3.61216	3.57287	3.11017	2.88603	2.99322	2.94528	3.03266	2.04274	2.6733	2.83039	2.98177	1.99683	2.38684	3.42988	2.50428	3.94662	1.95755	4.06707	2.41628	3.19377	2.9746	2.32309	1.69577	2.81997	1.6459	4.01607	2.32832	2.22027	1.60856	3.1882	1.75343	3.51994	2.67492	2.26497	3.51739	3.50882	2.92695	1.55409	2.82874	3.43795	2.34107	2.53447	1.90517	3.92379	3.10182	2.41802	2.98878	1.9015	0.01	3.36278	3.6142	3.2988	2.75289	3.78123	0.264188	2.00335	2.77242	1.72066	2.53263	3.46262	2.25119	3.21303	1.99333	2.01316	2.7004	2.04242	4.36003	0.986573	2.88166	0.471059	2.9229	1.92159	1.9783	1.96807	3.00544	3.86366	1.803	2.65572	2.11666	2.87674	2.99448	2.19976	1.81937	1.6746	3.27511	3.27489	2.63878	2.29838	2.65351	3.13195	1.47832	3.15036	1.98515	2.86506	2.39918	2.56679	0.349009	1.9281	2.69492	2.09994	3.3696	1.85489	2.27585	2.54818	2.34555	3.48948	2.05423	3.01107	3.25642	2.41126	1.85009	2.09642	4.15177	2.93454	1.90478	2.90106	2.43895	3.1291	2.68816	2.48684	3.33055	3.74492	3.09751	2.65348	3.52122	2.72472	2.56683	1.62399	1.93557	1.39817	2.27617	1.98731	2.68456	1.10327	1.93499	1.95034	3.96523	1.65445	2.41258	2.31429	2.13726	1.8374	1.94866	3.48046	2.33312	1.38081	1.96598	2.31753	1.5165	1.21959	2.24653	1.50243	1.98428	2.2351	3.15854	2.04436	2.32182	2.73512	2.9617	2.34742	2.69379	1.21997	3.16937	1.31911	2.40919	2.42108	2.00804	2.61146	1.093	3.00689	2.62155	2.67959	1.58926	3.32009	2.08321	1.56008	3.43973	1.03337	3.08028	1.69264	2.67768	0.00235542	2.4711	2.0045	3.46607	2.46284	1.53541	2.20374	1.96778	2.25084	2.02189	1.3078	1.49597	0.01	1.65995	0.423935	1.46478	1.80896	1.97826	1.80508	2.18913	1.8258	2.22021	2.61783	2.49874	2.16884	1.20001	1.39293	2.29052	1.59287	1.59497	0.246401	1.79926	3.00195	2.45134	1.70339	2.2461	1.98012	1.81656	0.870299	1.18845	3.17726	1.33727	1.78155	0.299015	0.293762	1.26264	1.95726	1.73637	1.85321	1.66272	1.03435	2.43534	2.80174	2.31557	0.977678	1.33326	0.99319	2.24735	2.74769	1.70677	0.554318	0.01	2.5113	0.882288	0.0331629	3.22425	1.94726	1.80186	2.38855	1.65886	2.47522	2.38818	0.01	0.01	1.48079	1.86354	1.94362	1.63469	0.353345	2.9787	0.01	0.752847
ENSMUSG00000030283	down-regulated	4.54287	4.62708	4.62708	1.86613	1.80959	1.86512	1.8423	1.88375	4.62708	4.62708	1.73598	4.09747	4.15335	1.84324	1.71406	1.86385	1.73853	1.79182	3.28184	2.09668	1.73352	4.62708	3.96511	1.83633	3.49056	1.8504	1.8238	1.76449	1.90537	4.03072	1.78566	4.62708	1.73381	1.99679	1.6816	1.8243	2.12505	4.62708	1.73275	1.69933	1.72995	1.76948	1.69245	2.8023	1.7132	1.70495	1.81402	1.83931	2.37067	1.8727	1.77894	3.37748	1.73347	1.76321	4.62708	1.81999	3.29737	1.87722	1.71811	4.62708	1.81166	4.62708	1.80076	1.87333	1.78968	1.79424	1.89343	1.79156	3.37106	1.75437	1.73302	1.75867	3.88158	1.75743	1.74841	4.11109	1.72054	3.78418	1.78306	1.86531	1.80458	1.76034	1.83449	2.69956	2.88912	1.7808	2.14569	1.85724	1.92326	1.85919	1.72886	1.69523	3.36199	1.87142	4.62708	3.35887	1.75396	1.67341	4.25622	1.83181	1.87115	1.83239	1.87053	1.77261	1.89743	4.24229	1.81464	1.90903	3.14257	1.68574	3.64473	1.8517	1.80829	1.86914	1.84034	3.09832	1.84152	1.66959	1.79159	1.76025	1.7572	4.61254	1.89374	2.25443	1.86465	1.86883	3.18821	1.78214	1.87755	4.17643	1.96967	2.73267	1.7807	1.79877	1.83965	1.69008	1.87541	1.8068	1.88211	1.81697	1.77236	1.90344	1.77008	1.8191	1.81941	3.43302	2.51646	1.73593	2.69201	1.83175	1.89985	1.8574	1.79482	1.73399	2.33795	1.76899	1.76405	1.77026	1.73828	1.79034	1.76855	3.90499	1.8641	1.76125	1.85983	1.71465	1.82661	1.80706	1.86751	1.76945	1.74138	1.78839	1.83924	1.82153	1.81313	1.76076	1.88221	1.84756	1.78635	2.98449	1.80937	1.81665	4.62708	1.87797	1.79493	1.73704	1.86242	1.86261	1.73507	4.10703	1.75524	1.8169	1.72783	1.80139	1.77193	1.7086	1.81252	1.73323	1.7703	1.73799	1.818	1.75344	1.77059	1.8179	1.7713	1.78082	1.76405	1.76018	1.73134	1.86238	1.83744	1.82543	1.83671	1.82226	1.75776	1.78575	1.84076	1.84198	1.7798	1.81562	1.80354	1.80359	1.73921	1.70954	2.87554	1.80015	1.89155	1.7985	1.82545	1.74765	1.93646	1.82967	1.81686	1.7788	1.85106	1.8157	1.78087	1.74847	1.76917	1.78728	1.7646	1.84381	1.83938	1.76014	1.74095	1.77741	1.82862	1.83534	1.86579	1.81805	1.80805	1.74356	1.76472	1.82919	1.82969	1.92075	1.74312	3.02664	1.78657	1.84806	1.90157	1.77099	1.78304	1.81736	1.94078	1.93502	1.8407	1.84652	1.8401	1.83217	1.91443	1.66451	1.76569	1.75897	1.86902	1.86704	1.87932	1.86625	1.90642	1.85469	2.06484
ENSMUSG00000030310	transiently_up-regulated	1.33169	1.52767	1.2963	1.5018	1.41858	1.45335	1.65087	1.40612	1.76771	1.5045	1.5054	1.34512	1.28186	1.57951	1.39446	1.45732	3.12346	1.65955	1.31995	1.36424	1.45671	4.22237	1.32853	1.4638	1.51252	4.62708	1.54369	3.66698	1.65561	1.58315	2.10349	3.06349	1.48383	2.61373	1.66297	3.83559	1.72243	1.5923	2.91025	1.48528	2.066	1.44284	1.47796	4.24455	2.29907	1.4167	1.47531	4.62708	1.41307	3.85912	3.3036	1.74247	4.62708	1.51172	1.32168	1.65006	1.54091	1.46124	1.48026	1.39546	1.4635	1.51861	1.70702	1.61465	1.68821	1.77949	3.19889	4.62708	3.31257	3.98188	1.5481	1.36638	3.84319	1.48169	1.56508	1.78082	2.54887	4.23974	1.65782	1.4614	1.67477	1.93552	3.18044	1.85889	1.62701	1.66839	2.7051	1.54203	3.56087	2.83154	3.22501	2.82734	3.15339	2.67914	3.16284	3.93883	4.05498	1.87778	2.66086	3.58045	4.29074	3.64909	3.13052	2.05508	4.62237	1.86608	3.82846	1.94918	1.35348	1.59754	2.66124	4.62708	3.82455	3.17845	3.87211	1.49954	1.4504	1.95925	2.58271	4.61022	3.02742	1.48134	3.57345	3.27787	2.50761	3.02136	2.6003	1.36714	3.1801	1.2923	1.41608	3.92396	2.8981	3.80012	3.15857	1.93034	1.53067	2.66556	2.82251	4.04777	1.32614	1.40689	1.37403	1.44883	1.41314	3.78146	1.56991	2.67629	2.98805	1.88048	2.70398	3.08883	1.44625	3.7659	1.63998	2.89118	4.35165	3.33502	3.39986	1.37541	1.56441	3.13829	3.19884	3.96855	1.48759	4.27178	1.55567	3.70293	2.51423	4.14978	2.17121	2.26044	2.85715	1.60006	4.23138	2.3777	1.6248	2.95083	4.51501	3.15272	4.62708	2.24707	3.58592	1.91987	1.59907	3.17878	1.60861	1.74468	2.56528	3.01563	1.57547	1.54729	2.84077	1.37671	1.42135	1.49536	1.40261	4.17735	3.33388	2.96352	1.5567	2.84064	1.40703	1.46278	1.71994	1.46395	1.39488	1.50394	1.44466	1.56309	1.47776	1.54035	1.69409	1.52643	1.41314	1.37895	1.63364	1.39947	1.39894	1.50054	1.64064	1.51251	1.39652	1.24407	1.63919	1.80068	1.54378	3.50257	1.74876	1.34043	1.68941	1.53097	1.4471	2.81561	3.50989	1.51455	1.47699	1.45472	2.60946	1.65795	2.72292	1.60086	1.71371	2.70718	1.47033	1.3968	1.53622	1.4954	2.39944	1.40712	1.45927	1.35771	1.43342	1.50933	1.46309	1.45761	1.31132	1.21044	1.47843	1.59796	1.65689	1.29148	1.53779	1.55382	2.75069	1.57556	1.38049	1.32609	1.47497	1.3091	1.5217	1.45324	1.29684	1.23932	1.35712	1.38713	1.31557	1.53372	1.3207	1.52408	1.46333
ENSMUSG00000030313	up-regulated	1.16202	1.54474	1.55445	1.57775	1.65464	1.56835	1.79742	1.4751	1.95643	1.73607	1.89051	1.733	1.57102	1.73022	1.8357	1.7195	1.80645	1.89981	1.58115	1.77168	1.85122	1.61555	1.90711	1.69172	1.78773	1.66127	1.72123	1.87301	1.66767	1.9511	1.73333	1.85928	1.86413	1.77071	2.14221	1.68985	2.00204	1.92472	1.79576	1.95003	1.94101	1.78824	2.00102	1.88655	1.91772	1.8754	2.77764	1.66031	1.64557	1.88432	1.87673	2.09822	1.80611	1.83839	4.62708	1.84414	1.80455	1.74462	3.26411	1.903	1.6851	1.82312	1.88712	1.80299	1.93413	2.01027	1.46329	1.73302	1.89889	2.15753	1.92843	1.77758	1.48807	1.87102	1.90723	2.28393	2.10674	2.80551	2.11143	1.66072	2.50758	2.29129	1.93329	2.20656	1.95931	1.93376	1.97459	1.66619	1.55808	4.62708	2.30492	2.01558	1.94316	1.54846	1.9214	2.09312	1.66	2.35847	3.37687	1.56732	1.60831	1.58921	1.57709	1.96174	2.87348	2.27212	3.53297	1.61733	1.62791	2.08156	1.5198	1.54201	1.60602	1.54373	1.57093	1.59435	1.6095	2.43046	2.51517	4.48911	1.65362	1.64072	1.55189	1.69856	1.83192	1.64028	4.32916	2.98934	1.4659	1.71007	1.39904	4.30018	4.62708	1.63918	1.60297	2.37657	1.57228	1.87049	4.48242	1.65214	1.6377	1.40754	1.67744	1.76972	1.61437	1.7919	1.60861	1.93606	1.60487	3.60445	1.5609	1.75207	4.62708	1.79571	1.65742	1.73907	1.69735	3.2703	1.75245	1.6528	1.8752	1.55967	1.68212	1.80331	1.56808	2.31073	1.73876	1.5826	1.50638	1.6455	1.79837	2.06069	1.78279	1.81267	2.04816	1.94092	1.78013	1.73205	1.84797	1.96796	1.90275	1.83357	2.0366	1.78582	2.98592	2.08258	2.88873	1.80433	1.78229	2.94906	1.97126	3.54361	1.9147	1.64285	1.78168	1.93956	1.67675	1.89	4.62708	1.90177	1.76301	2.59651	1.79464	1.71213	3.77149	1.80085	2.2575	1.87228	1.81516	4.62708	4.62708	1.73227	2.60897	4.24145	4.62708	2.31844	1.78495	1.72054	1.70001	1.97387	1.8705	2.48306	2.4794	1.7413	2.57259	2.04473	1.59482	2.16968	1.92275	2.48705	1.63247	4.2138	2.9011	1.68957	4.62708	3.36694	1.75156	1.86881	2.56354	2.54901	2.49031	3.49648	1.94424	1.79615	1.84788	1.8663	4.62708	4.12663	1.45723	1.61166	1.74616	3.31154	1.7636	3.93408	3.38631	4.06373	2.31898	4.62708	1.8408	2.12888	1.67691	1.65357	1.82006	1.75131	4.62708	2.29756	1.55367	1.53201	1.64132	1.53999	4.07529	1.99478	4.42636	2.19523	3.63845	2.16829	1.41219	4.03034	1.35928	1.65518	3.38381
ENSMUSG00000030342	down-regulated	2.64369	3.74584	4.62708	4.30025	3.42182	4.12023	3.15332	3.74685	3.39883	3.36948	2.06575	3.45336	4.62708	2.99296	2.47862	3.50225	3.3931	2.04873	3.92462	4.04045	3.22857	3.34973	2.29519	3.73366	2.64613	3.24947	3.34371	2.94457	3.13691	3.17957	2.97335	3.4934	2.5927	2.40181	1.35678	3.44332	3.07301	3.1461	2.82955	2.86725	2.73781	1.62933	3.09849	3.17379	3.13636	2.68446	2.34254	3.11283	2.03928	3.24207	3.22365	3.0415	2.64974	2.58479	3.33862	1.9016	2.12811	3.17279	2.89497	3.30976	3.25032	2.72636	2.95154	3.72838	3.12299	2.96554	2.27181	2.98425	2.8432	3.42875	2.58399	3.1608	2.43652	3.58578	3.36365	2.70449	2.52254	4.00142	2.47406	3.37583	2.18044	3.70342	3.16252	3.35267	3.70147	2.85514	2.70254	2.54469	2.86024	2.68565	3.01865	1.87681	2.52181	2.71263	3.36449	3.2386	2.18341	3.64693	3.99006	2.24542	3.30761	2.68818	2.8051	2.66727	2.43677	2.46145	2.29589	2.65606	3.37858	2.80303	2.48629	2.34452	2.01257	3.31542	2.81935	2.43373	2.59371	2.67921	2.77652	2.28555	1.86206	2.38054	2.2027	2.92916	1.22087	1.27599	2.3233	3.64379	3.49187	1.62031	3.66287	1.73143	2.29165	3.47842	2.06337	2.56149	2.37849	2.79779	3.11934	1.90477	2.4733	2.52724	2.15776	3.24269	3.02675	1.94897	2.19091	2.58392	2.83235	3.00317	1.8416	2.08077	2.64919	1.86161	3.70154	2.31914	1.82239	1.42806	2.68991	1.04184	2.31039	2.51739	1.5267	2.84891	2.01357	0.899169	2.87645	2.67061	2.33178	2.52858	2.69329	2.29782	2.71458	1.95799	1.39703	1.86051	1.89415	2.49616	2.52586	2.22921	1.1639	1.7663	1.53277	1.77304	1.70298	1.39691	1.38503	1.68401	0.436545	2.12605	1.77641	1.98976	1.11205	1.84315	1.00758	1.52084	0.99172	2.09665	1.9754	2.73284	0.121191	0.184187	1.18058	1.6852	0.70672	0.679167	1.00693	1.4192	1.33527	1.16062	1.24023	0.585506	1.40021	1.1012	0.79691	0.687162	0.119305	1.91395	0.16077	1.69536	0.0266269	1.20694	1.14927	1.17064	1.0434	1.33457	0.818407	1.1699	0.495248	2.28372	1.18909	1.08819	1.36511	0.502539	1.93755	1.13709	0.726524	0.712092	1.34793	0.341072	1.38083	1.0914	0.644127	1.36897	0.0101635	1.34042	0.188702	0.512855	1.80763	1.53468	2.22906	1.84678	0.0787924	0.259634	2.34194	2.20604	0.88878	0.84641	0.829309	0.741128	2.10155	2.16976	2.07378	1.23839	1.97054	1.42361	0.789823	1.82901	0.767491	1.12736	1.83322	0.958407	0.206763	0.757724	1.3752	0.501536	1.71426	2.09457	0.917297	1.17382	1.73471
ENSMUSG00000030413	down-regulated	2.51866	4.62708	3.93746	1.89184	1.8119	1.90446	3.53286	4.62708	4.62708	3.49606	2.2076	2.94812	4.47851	1.69914	3.75061	3.39734	3.73369	1.81741	4.56691	4.09367	3.98501	2.55467	1.38161	3.45012	4.56242	3.76377	2.70838	2.11574	1.77921	1.67861	3.23915	4.62708	1.61294	3.57691	1.08575	4.27515	1.28587	2.34207	4.62708	4.62708	2.01518	1.61287	4.62708	2.15678	3.53774	1.97534	2.52154	1.77138	1.78305	2.14142	1.50171	3.47527	4.62708	2.93119	1.65833	1.54857	1.56068	4.42448	2.70175	2.10177	3.73408	4.04318	2.77371	3.20543	2.54086	1.27931	2.05618	1.65872	4.2483	1.664	3.55562	4.44264	2.02142	1.49463	2.60001	0.988356	2.236	3.26627	2.04842	4.62708	4.62708	3.52973	4.62708	2.99807	2.67492	3.82822	2.48427	1.76818	1.93432	2.16275	2.33296	4.62708	1.37932	2.03112	1.93944	1.97616	1.74863	1.72223	1.85839	2.28487	2.03301	1.86697	2.96541	1.3527	2.03044	3.37882	1.96875	1.90876	1.80355	1.16225	2.48693	1.93693	1.87496	2.01365	1.8942	2.62827	1.84164	3.11528	2.53932	1.41145	1.79016	2.36621	1.9348	2.16846	1.53792	2.04182	2.07409	1.76079	2.60451	1.67214	2.15028	1.41427	2.24511	1.81565	1.84142	1.95134	1.90187	1.87949	2.78365	1.77652	1.7842	2.13535	1.72909	1.80648	1.82895	1.56922	1.85328	1.36523	1.85267	1.87836	1.92411	1.77148	1.71569	1.55714	1.79091	1.6443	3.14506	1.55825	1.63603	1.80667	1.45753	2.62667	1.74115	1.60291	1.90339	0.855062	2.19391	1.86917	2.44645	1.77272	1.55551	1.77351	1.60343	2.82473	1.5847	1.36532	2.37133	1.7229	1.7149	1.36013	1.42283	1.52766	1.25811	1.60978	2.12591	1.17773	1.73738	1.58024	1.62551	1.98337	1.41424	1.64304	1.39232	1.8023	1.64761	1.35302	1.80044	1.42766	1.40705	1.41281	1.62478	1.51456	1.66128	1.76085	1.27137	1.62254	1.65567	1.50666	1.52976	1.76639	1.80467	1.66894	1.54781	1.6763	1.62092	1.74477	1.60087	1.89828	1.70079	1.68757	1.47347	1.63423	1.57445	1.671	1.31086	1.27321	1.87534	1.58412	1.40779	1.71255	1.8359	1.69421	1.75849	1.71484	1.7863	1.67029	1.6304	1.53101	1.59903	1.39999	1.57849	1.65167	1.51484	1.56364	1.48751	1.69583	1.68429	1.50378	2.057	1.8323	1.71517	1.63698	1.6095	1.71981	1.79654	2.07641	1.6937	2.00329	1.6227	1.71062	1.76551	1.8074	1.53707	1.64064	1.97613	1.97402	1.91796	2.02639	1.79763	1.98026	1.99024	1.26534	1.79321	1.83446	2.0375	1.99359	2.12242	1.69936	2.20232	1.78258	2.53905
ENSMUSG00000030431	up-regulated	0.951069	1.16183	1.10643	2.06312	2.25983	2.36345	1.30752	1.09879	1.40791	2.20211	1.98381	1.55984	1.10968	1.25914	2.80622	2.471	1.24869	1.3503	2.03341	1.43426	1.61334	2.23151	1.32551	1.25942	1.50564	2.37429	1.24035	2.71837	1.60466	2.92548	2.06824	1.74865	1.86427	1.15841	1.45745	1.74609	1.41535	1.34667	1.52006	1.51301	2.07469	2.06321	1.34618	1.30191	4.62708	4.20006	1.28191	2.14905	1.20067	1.68889	1.31203	2.10903	1.24526	1.28752	1.64722	1.79823	2.24335	1.7366	1.99516	1.28168	1.2888	1.28279	2.0491	4.21001	2.24522	1.43231	1.78438	1.74847	1.36707	1.49897	2.72366	1.71251	1.1125	1.65362	1.62726	2.04251	3.31258	1.50112	1.95776	2.82148	1.38913	1.59467	2.20085	1.53669	1.35929	2.5135	1.72126	1.22131	1.55205	1.01315	1.60579	1.37377	1.61315	1.85099	1.55093	1.73788	2.201	2.00212	1.75787	1.2965	2.49354	1.41392	1.16477	1.38332	2.06436	1.571	1.62597	3.27307	1.31403	2.28486	2.21154	2.77543	1.47781	2.44652	4.18388	3.11453	1.61883	3.62232	1.38104	1.66887	3.35547	1.84413	1.39545	2.2289	2.19452	1.5056	2.16332	1.19804	1.45378	1.7121	4.41531	1.64188	2.1061	1.20481	1.70965	1.63355	1.16434	1.53621	1.51206	2.77406	3.95485	4.58646	3.75539	2.42988	1.15972	3.81746	1.79086	2.43503	1.77554	1.83374	1.17145	1.83666	2.67946	3.15071	1.72876	2.5181	1.24602	1.26551	1.29973	1.72591	3.35431	3.06477	2.56482	1.77983	1.8779	2.78126	3.78137	1.19406	3.33583	1.42561	1.95235	4.62708	2.22328	3.71341	1.28465	1.58615	3.56126	2.52913	4.62708	2.68951	2.3813	2.48347	3.90252	1.32155	3.35712	2.38505	3.47182	1.63837	2.00102	2.41613	2.83605	1.68068	3.62367	1.17179	1.21932	3.64469	3.32153	1.64186	2.93731	4.17247	2.68722	1.69384	3.32356	2.12358	1.47473	1.86379	2.33092	2.43749	2.90063	2.2876	4.62708	4.1899	3.18518	3.06398	1.93626	1.2277	3.57089	1.95229	1.19716	3.17036	2.48988	1.6926	2.33943	1.15857	2.00249	2.01021	4.35559	1.77931	3.81168	3.15548	1.24667	1.23927	1.92698	2.75198	1.23704	3.62411	4.57008	2.03288	2.37482	1.3628	2.4683	2.76478	1.38784	3.84801	1.93389	1.69498	1.95984	2.60744	1.95133	3.16246	1.21139	2.76144	4.37658	2.49081	3.43408	3.44908	1.67697	1.48249	2.24787	1.87806	2.18206	2.02952	2.15181	1.3966	3.23032	4.62708	4.62708	4.62708	2.88987	1.36669	3.91795	4.62708	3.7543	1.45337	2.04074	1.32503	1.60965	1.27789	3.74504	2.3009	0.972443
ENSMUSG00000030498	up-regulated	2.51875	1.5554	1.5543	1.57518	1.6236	1.56864	1.72433	1.50599	1.83172	1.67947	1.77999	1.67211	4.12529	1.6782	1.74059	1.61662	1.72239	1.8193	3.83113	1.69791	1.75278	1.61329	4.62708	1.66023	2.13007	1.63136	1.6705	1.74956	1.64007	1.82203	1.64954	1.76446	1.76168	1.53204	2.38353	1.64896	1.85986	1.97191	3.3841	1.86732	1.94955	1.69433	1.88765	1.77682	1.79691	1.76717	1.80313	1.62983	1.61724	1.45145	1.77222	1.92311	1.72176	1.77301	3.90517	4.60835	1.80582	1.68316	1.81068	1.78412	1.6447	1.73658	1.80511	1.77107	1.81418	1.86689	1.49863	1.68804	1.72825	4.0083	1.91936	1.76897	1.51544	1.76616	1.79245	1.99394	1.92743	1.66454	2.33368	1.65981	1.75195	2.10579	1.81712	1.99702	1.81381	1.81323	1.83687	1.94589	1.56614	1.45852	2.0733	1.86277	1.8194	1.50648	1.77864	1.51753	2.34919	2.09679	1.58896	1.56531	3.57709	1.66888	3.97821	1.83183	1.5124	2.04042	1.62243	1.5759	1.60401	1.90739	1.5371	1.54947	1.57124	1.72928	1.56847	3.72365	2.3919	2.14598	1.56344	1.79334	1.6028	2.3771	3.06221	1.6562	1.74834	1.50056	3.22951	1.64337	1.49918	3.47353	1.47701	1.78576	1.6894	1.59893	1.58793	2.11054	3.49991	1.70874	1.48826	1.64604	1.60904	2.65957	1.70394	1.60789	1.64447	1.71402	3.02046	1.8113	1.59325	1.57457	2.81155	1.69433	1.64821	1.71466	2.04379	1.69804	2.10658	4.62708	1.78337	1.61903	2.53471	1.56215	1.64473	1.74177	1.56804	2.07983	1.65251	1.57388	4.62708	1.61417	1.71706	1.61783	1.71402	2.08588	1.71781	1.91053	1.65474	1.67756	1.64678	1.84855	1.79184	1.77079	1.86111	3.85742	1.94143	4.62708	1.65183	3.18109	1.94323	2.39399	1.79087	1.70551	1.81098	1.61404	2.31692	1.81156	4.62708	4.26675	1.7977	1.78789	4.60977	4.62708	1.67029	3.57109	1.86595	1.69191	4.34051	1.76712	3.50845	1.63728	1.61274	1.71407	3.52597	4.10024	1.68778	1.63168	4.62708	1.56677	4.49336	1.66677	1.77153	1.70875	1.7071	4.62708	1.88833	1.90706	1.58891	1.74976	3.8754	1.89743	3.97306	1.66645	1.63147	1.6452	1.62486	2.64542	1.87833	1.73087	2.8433	2.26998	3.13919	4.62708	1.75847	1.71701	4.62708	1.65443	1.6712	1.74612	4.13559	1.59472	4.62708	4.62708	1.69499	1.71741	4.41885	2.57396	1.64814	4.62708	4.54252	4.57481	1.64613	1.59711	4.17837	1.73675	2.08161	4.09218	1.55663	2.9332	2.93887	2.33249	1.55929	1.84607	2.3625	1.58096	3.71934	1.52436	1.46239	1.66445	1.47178	4.06419	2.38635
ENSMUSG00000030523	down-regulated	2.62989	1.97984	2.05423	4.62708	3.83726	3.51425	4.22121	3.8897	2.03038	4.62708	1.49987	2.89578	2.05327	2.92666	4.3889	1.89082	2.15893	4.62708	4.62708	3.48211	4.62708	4.62708	1.53457	1.79606	1.64124	3.21811	3.61828	4.62708	3.25754	1.49858	4.62708	3.09885	4.47267	2.20032	2.0253	4.62708	4.62708	3.12107	1.71068	3.03863	1.40731	1.98618	4.36274	3.31942	3.50803	1.57497	1.57987	3.38681	1.87385	2.28159	1.50673	2.65104	3.34763	4.15628	3.25067	1.50412	2.59223	2.86578	3.66417	4.15245	2.19605	1.59599	3.03663	2.41008	1.39105	3.92772	2.14018	3.94303	4.62708	4.62708	3.31407	1.86359	2.09649	2.76152	1.46949	3.97678	2.45842	1.78588	4.62708	1.83077	1.53134	4.41926	4.15951	3.00161	1.37846	1.73371	1.40016	1.79297	1.93777	2.3272	0.712329	4.62708	2.38394	2.13314	1.49524	2.153	1.89334	0.668009	1.92186	1.9992	2.17082	1.95787	1.94768	2.39333	2.10024	0.806038	2.31266	1.9205	1.9186	1.17874	2.03893	2.02929	1.99836	2.11219	1.98512	1.91652	1.91219	0.529214	2.03034	1.42703	3.02867	2.01804	1.9892	1.74726	1.49348	2.15088	2.20178	1.87524	2.14898	1.82487	2.24098	2.62696	1.69572	1.92941	1.95344	2.47499	1.95246	2.02985	2.17564	1.8538	1.9191	2.23554	1.84695	1.89195	1.92213	1.6428	1.88085	1.39406	2.00794	1.97415	1.95266	2.34022	1.79831	1.65745	1.7754	1.73297	1.81501	1.61437	1.75947	1.92755	1.47949	1.9905	1.7797	1.68619	1.97367	0.75653	1.76606	1.992	2.08213	1.90706	1.64615	1.88486	1.59103	1.62498	1.61261	1.36366	1.79612	1.74328	1.80765	1.37414	1.41843	1.51575	1.27074	1.57784	1.50231	1.1199	1.74471	1.53075	1.74912	2.0857	1.43698	1.67236	1.44087	1.90803	1.73385	1.41106	1.89182	1.48229	1.40869	1.45624	1.64617	1.57564	1.75411	1.83135	1.22292	1.68884	1.75451	1.5566	1.62348	1.78421	1.86693	1.6971	1.5185	1.711	1.71498	1.84902	1.58567	1.98866	1.7965	1.7345	1.45817	1.67675	1.67459	1.84237	1.31199	1.18997	1.89653	1.61485	1.34189	1.85204	1.80301	1.72625	1.82944	1.81684	1.82521	1.71089	1.69946	1.60412	1.67118	1.3782	1.64886	1.65101	1.47037	1.63415	1.55419	1.7927	1.71406	1.55792	2.17527	1.92835	1.78135	1.75427	1.6909	1.76166	1.8654	2.13409	1.83196	2.18237	1.68198	1.74774	1.73483	1.95234	1.56985	1.66854	1.9731	1.9773	2.01701	2.15733	1.85409	2.11223	2.02466	1.346	1.93956	2.00392	2.14477	2.08749	2.24761	1.72994	2.32297	1.81568	2.58618
ENSMUSG00000030536	up-regulated	3.66353	3.56796	3.90715	2.99573	1.41546	2.34379	1.95932	0.708882	2.11074	2.55883	4.13779	1.13422	2.8222	3.41156	2.92345	2.36844	2.19594	2.18985	1.86035	2.02581	1.56659	2.46001	3.57822	2.08313	1.32661	2.5529	1.7953	1.6897	1.43563	1.80473	1.32705	1.16123	2.07596	1.8641	1.94885	1.44448	3.62675	0.969886	2.30895	2.68863	3.31335	1.72489	3.07357	3.24398	1.4577	1.2864	2.60179	1.78062	4.04413	2.63757	2.52814	2.45015	4.54873	2.97285	3.21958	1.32941	1.56524	3.20339	2.01042	3.01425	0.554292	1.18636	2.43926	2.67886	2.61301	1.65746	3.61373	0.644393	1.66649	2.72665	0.538231	2.75427	2.52331	2.27585	3.23775	2.64201	3.64296	1.86811	2.35202	1.53438	2.94119	2.39935	2.04055	2.23376	2.89699	3.66673	2.30007	3.62609	2.01154	2.56361	1.57262	3.36755	1.88068	1.88536	2.78991	1.05847	2.8605	4.62708	3.07812	3.35363	1.36147	3.04413	1.89437	1.05239	1.82977	3.34768	0.876792	2.31156	2.26668	0.84187	2.71057	2.24266	2.66145	0.612615	0.6495	1.17421	2.06636	2.24927	0.3493	1.10084	1.38879	0.68323	2.51915	2.36485	2.38437	2.71069	1.84513	2.61067	3.3876	2.08485	2.62219	2.78389	2.92476	1.97583	1.20031	1.36297	1.01775	1.33752	2.21273	1.9428	1.38726	2.20119	1.74462	2.15399	1.32485	3.06528	0.48274	1.43534	2.19844	3.37866	0.647331	2.11253	1.34687	0.0600645	1.49116	0.701345	1.86048	0.851903	0.517513	2.29909	2.96423	0.456019	1.67921	1.74543	1.78696	0.799797	2.90013	0.263079	0.525662	2.83002	2.1871	1.04065	2.3106	2.08597	0.733124	0.0478068	0.01	1.75478	2.29163	2.73996	1.72397	1.63849	0.705069	1.98492	1.30456	2.3102	2.41456	1.89415	1.92254	1.37117	0.414844	2.04678	2.12572	4.62708	3.63985	1.43331	2.3351	1.16835	2.56443	2.72676	0.936081	0.376924	0.0705176	2.00878	0.879035	3.11255	2.68143	2.92011	2.34942	1.15314	1.43095	1.85779	1.96613	3.25548	1.01985	2.88602	0.616894	3.60477	3.02251	4.62708	3.61515	1.95612	4.06661	1.69085	2.25072	3.8843	1.41865	1.74863	2.54118	3.72272	3.01167	2.4149	1.96615	2.61267	1.45649	2.25701	2.42184	3.10194	1.49337	2.69935	1.98234	2.73542	2.92655	2.8232	3.03495	0.802943	2.69357	3.90971	3.03487	3.50657	1.83323	2.69905	3.30428	2.42574	1.5284	1.86007	2.2831	3.21303	3.26145	3.67422	2.85661	1.43288	2.86369	3.49285	2.30878	2.28097	3.66088	1.35869	3.62081	2.88062	3.56398	0.984507	3.68416	2.57458	3.73119	3.06475	2.99016	2.13148	3.1569	2.50991	3.42337
ENSMUSG00000030539	down-regulated	3.93054	1.35819	1.68472	1.38007	4.47812	2.58918	2.13493	2.58989	0.933315	2.05714	3.4945	1.48209	3.02688	3.03789	4.04538	2.85947	2.51295	2.85144	3.03097	1.02277	2.92572	3.42824	2.4408	3.30092	1.2678	2.8023	1.31529	3.88241	2.16445	3.28944	2.04271	2.86734	4.05145	4.10399	2.53373	2.95984	0.833218	1.40997	3.51446	0.889215	2.01715	3.44833	2.21012	2.09331	0.997898	3.88573	1.57709	1.95442	1.10258	1.79188	1.52718	0.758674	3.46446	2.51072	1.26531	2.29187	1.42708	4.61108	2.83611	1.84612	2.69509	3.01604	1.41604	1.83245	1.14371	4.034	2.74164	2.06175	1.3593	3.59933	3.1166	2.45808	1.23041	2.41164	3.81846	4.62708	0.979765	3.21473	3.7431	1.68005	4.24518	1.16027	2.21966	2.65199	2.90346	0.964493	4.48584	1.25648	2.86822	2.93623	4.25276	2.22693	1.1156	3.55255	2.38621	2.10581	1.09814	4.46247	2.55621	4.4307	1.51606	4.13026	2.44924	2.86534	2.84294	2.24813	3.25559	3.3709	1.11313	0.937001	2.65616	3.22395	2.04301	2.62508	3.3379	3.93882	2.28492	1.7635	3.35599	1.77425	2.45265	2.51634	1.1333	2.77202	3.55808	2.378	1.50221	1.26203	2.82773	2.99171	2.78802	4.13227	2.41882	2.76776	1.71561	3.51831	4.51284	3.32958	1.97639	1.77526	1.91625	2.87815	3.26321	2.89677	1.16421	2.2544	3.08222	2.18476	1.30721	1.75289	1.26493	3.17137	1.15542	3.357	4.0473	1.29138	3.49451	1.01039	2.59119	1.86901	2.98822	3.13258	2.25282	1.64962	2.12708	0.496957	1.1956	2.05025	1.47418	2.68587	2.90423	2.15018	1.10361	1.27881	1.24226	4.42784	3.08011	4.00163	1.15109	0.88957	1.02628	2.38834	2.32822	2.87168	2.95202	3.68494	3.36504	1.68947	2.53946	2.53893	0.961779	1.28069	1.52044	1.42775	0.980394	2.69017	1.95711	1.03398	1.35836	1.41753	1.06701	1.04339	0.980609	1.27466	2.14453	2.31713	3.31898	0.878473	1.34692	1.48418	2.66364	0.989523	0.926529	0.999984	1.03773	1.53223	2.47893	1.2029	2.58318	2.80066	1.38733	0.949627	1.43437	1.3934	1.57406	3.36351	2.46059	1.61277	0.830567	1.28059	1.38348	2.09483	2.66021	2.46889	1.1085	0.969759	1.62331	1.01176	2.03739	1.90016	2.34428	1.38435	0.998602	3.61739	1.45864	3.54333	1.05311	1.06075	2.45434	1.29801	1.3314	3.70429	1.11049	1.01785	1.5575	1.31599	1.73637	3.24857	0.961405	1.50119	1.81619	1.09985	1.07743	0.979819	1.24072	1.27252	1.39348	2.7305	2.79892	1.97549	1.14992	0.936142	2.57658	1.28154	1.84008	1.20475	1.48376	1.06439	2.64244	1.55684	2.78437
ENSMUSG00000030541	down-regulated	3.60708	1.1479	1.87148	2.51961	2.45527	2.09625	4.60184	2.77862	1.63791	2.41456	1.38856	3.11257	3.11172	3.25476	4.19558	0.081187	3.66583	0.756776	3.75084	2.94698	3.58426	3.05453	0.01	2.76883	2.23328	1.02708	3.21345	1.47053	3.09409	2.87551	1.78265	4.19844	2.54458	1.37702	3.40775	3.16984	3.1974	2.6586	3.61197	3.72166	2.40479	0.647483	2.66159	2.26575	2.78045	1.02964	1.2383	3.03583	2.49467	3.68412	3.68872	2.589	2.46033	2.84991	3.75227	0.01	2.74259	2.59255	3.54104	3.15405	2.88763	4.33442	2.72661	4.04775	2.71073	1.54993	3.41413	4.08747	3.47258	3.69122	2.89118	3.18653	1.95048	1.64356	0.421314	1.8374	2.19168	2.90368	3.45701	2.59097	2.24126	1.23849	2.39827	3.05087	2.33524	1.76182	2.07501	2.14584	1.7709	3.04524	0.01	0.910714	3.46501	1.95619	2.28674	2.39308	2.96492	2.36449	2.90835	2.89166	1.84966	0.730147	4.30809	2.79261	3.57815	3.1196	2.90268	2.86472	2.98453	2.7951	2.39169	3.34148	3.2174	2.02947	1.01156	2.47714	2.77194	3.08868	2.25688	2.1077	2.49667	2.12351	1.94465	3.79524	3.32492	2.71557	2.4799	1.76869	2.93254	2.69792	2.89847	2.74045	3.30371	2.95676	2.05131	1.73131	3.43108	1.10651	2.79878	2.85712	2.39225	1.33943	2.87773	3.54695	3.40185	2.22773	2.36943	2.66462	3.19104	1.43162	2.26208	2.44359	2.83659	0.889101	2.11488	2.12046	3.39673	1.91174	2.06398	0.874347	2.62843	1.46709	1.9749	3.43602	1.54046	1.01444	2.18684	1.15367	1.84468	2.55454	2.89441	3.10193	2.8643	2.92983	3.66782	3.3174	2.33682	3.08511	3.33393	2.05078	2.30134	2.16932	2.01747	3.56963	1.35454	2.22947	2.22288	3.32275	1.97825	1.35189	2.94444	1.91102	1.56806	2.36242	1.84975	0.01	2.3732	1.07988	2.39929	2.1638	2.58195	1.3463	1.87609	0.686691	2.57776	0.01	2.9594	1.70489	1.10907	1.55744	0.254924	1.29256	1.93924	1.31158	2.11402	1.23968	0.984714	0.659177	2.10277	2.31326	2.82433	1.46462	0.999796	1.567	1.53904	0.762777	2.78972	2.35122	0.867638	1.26535	0.147902	2.90282	1.36621	2.55726	1.77191	0.60687	1.8498	1.20527	1.34171	0.297837	2.48172	1.96819	1.93188	1.97133	1.57181	1.04193	1.69082	1.42365	3.06939	1.81715	2.21579	1.33835	1.0091	2.72438	2.81103	0.203076	1.08395	1.22953	1.91856	0.371616	2.04408	2.75222	1.03246	1.19154	3.65909	2.1784	0.0514438	2.55768	1.70837	1.10577	2.91948	0.503794	2.6329	1.68149	1.78376	2.58748	1.31926	0.01	1.67024	2.78243	0.319298
ENSMUSG00000030559	down-regulated	2.77601	4.2048	2.05623	2.12506	4.06899	2.10126	1.79449	2.26386	1.60527	4.62708	1.57964	1.75961	2.01353	4.62708	3.83889	1.97398	1.66654	1.612	3.32973	1.70093	1.60596	2.03558	1.44335	1.89749	4.04486	4.62708	1.86714	1.65092	2.02474	4.62708	1.88418	1.95452	1.59045	2.26424	4.62708	1.9062	3.98557	1.59219	1.67314	1.4752	1.46908	4.52045	1.34867	4.62708	1.50147	3.836	4.62708	4.38699	1.94207	2.32002	3.30382	4.62708	3.80339	4.25139	1.76701	1.73201	1.77622	1.78947	4.62708	1.4813	3.71131	1.68531	1.71593	1.80927	1.59171	1.47919	2.26205	1.81637	1.80889	4.62708	1.5491	1.71799	2.22836	4.22749	1.554	1.14124	1.9726	3.24626	1.52408	1.97903	1.71639	1.05863	1.61899	2.94165	4.05972	1.55793	1.44423	1.97234	2.17934	2.32717	4.62708	4.62708	1.54214	2.22018	2.96701	2.103	1.86362	0.915862	2.04862	4.62708	2.19665	2.03881	2.09664	1.51438	2.26832	1.0648	1.94133	2.1439	1.94828	1.26952	2.18732	2.11847	2.02466	2.20254	2.07019	4.40131	3.32007	3.48903	2.01743	1.58784	1.92064	2.15666	2.1537	1.91343	1.75645	2.22747	2.50244	1.89939	2.24097	1.7696	2.36578	1.54457	1.77882	1.96317	3.56442	0.994933	2.10804	2.34274	2.26623	1.94423	1.9117	2.34175	1.86037	1.97293	1.99331	1.73508	2.06851	1.50457	2.04934	2.04842	2.14952	1.86715	1.87023	1.6746	2.02752	1.78352	1.82914	1.70763	1.74899	1.96809	1.63788	2.10448	1.93126	1.73964	2.09564	1.01673	1.9028	2.01839	2.17999	1.89885	3.21575	1.9163	1.809	1.83055	1.79647	1.52658	2.01667	1.92327	4.62708	1.50933	1.59489	1.74895	1.39263	1.8489	1.67564	1.32605	1.94935	1.80889	1.73674	2.16488	1.56549	1.82471	3.05164	1.95354	1.78908	1.46949	1.96171	1.55805	1.57235	1.54897	1.80935	1.65367	1.80013	1.93104	1.45182	1.7745	1.78933	1.65256	1.64775	1.97528	1.98751	1.85543	1.75699	1.85922	1.75267	1.88824	1.80806	2.77065	1.84362	1.86343	1.66116	1.80508	1.6947	1.75489	1.46175	1.47895	2.09855	1.75573	1.62174	1.82574	2.10293	1.88179	1.928	1.85531	1.98311	1.84804	1.78158	1.664	1.74317	1.58104	1.72075	1.85621	1.72984	1.70351	1.61844	1.83707	1.87199	1.64622	2.23837	1.99511	1.88145	1.7545	1.74861	1.90428	1.97338	2.30429	1.80487	2.13271	1.77971	1.91272	2.00912	1.93125	1.69997	1.82298	2.23224	2.22527	2.09177	2.19395	1.98355	2.13999	2.22159	1.35208	1.91387	1.94484	2.22376	2.18273	2.30887	1.88878	2.40431	1.98298	2.84561
ENSMUSG00000030560	down-regulated	2.92911	2.18095	4.62708	4.40185	1.80967	2.05742	1.68635	2.72826	1.4437	1.71068	4.01287	1.59508	1.84737	1.79263	3.5148	2.99584	4.06398	1.45185	4.29238	2.12955	1.3579	1.9236	4.25889	1.75171	3.12897	1.88141	3.61177	3.07989	2.00994	1.23668	2.03447	4.62708	1.35054	2.34214	2.37427	2.21871	1.30896	4.62708	1.41591	4.62708	2.76172	4.58909	4.44248	3.47053	2.54527	1.24445	1.30689	4.62708	1.79581	2.27631	2.52512	2.33546	1.47551	2.94117	4.48621	2.43927	1.85838	3.73748	1.35149	1.15846	3.23457	3.99851	1.65764	1.64587	1.39619	1.29335	2.24275	1.64284	3.91686	4.18654	1.27216	4.05302	4.26256	4.27267	3.29572	4.37607	2.74313	1.54331	4.62708	2.59666	1.53535	2.77669	1.49239	4.47953	1.33426	2.24944	2.83486	1.89208	4.03253	2.26612	0.75219	1.05712	1.34661	2.18777	3.46555	1.94672	1.64309	4.06048	1.96534	1.97028	2.10811	1.92915	2.05644	1.30189	2.22758	0.773144	2.89469	2.13949	1.78435	3.87579	2.15824	2.03782	1.8828	2.14866	1.97241	2.01444	1.92581	3.37981	1.85336	4.45971	1.68923	2.11307	2.12973	1.80811	1.65151	2.17436	2.19187	1.71743	2.19991	1.5068	2.39679	2.37007	1.58931	1.80596	1.85014	3.57985	2.05794	1.84102	2.23232	2.82503	1.71751	3.14197	1.66079	1.87045	2.75385	2.7491	2.04298	1.2436	2.38666	1.93838	2.13335	1.78217	1.70349	1.4314	2.00147	1.5789	1.62019	1.50112	1.50256	1.77871	1.40294	2.04624	1.83986	1.52284	2.02457	0.697101	1.77919	1.87463	2.12292	1.70025	1.43403	1.74331	1.69752	1.66637	1.62165	1.29914	1.97118	1.82805	3.32361	1.26239	1.39562	1.59482	1.10259	1.79	1.49991	1.05816	1.87479	1.72801	1.48553	2.0936	1.33265	3.31391	1.99002	1.79931	1.58857	1.1711	1.82243	1.29604	1.35954	1.29278	1.6701	1.42261	1.59839	1.79736	1.23467	1.58494	1.57852	1.43028	3.1019	1.9019	1.90639	1.7565	1.63976	1.72788	1.53191	1.71047	1.69854	3.2868	1.65598	1.72359	1.5207	1.64676	1.97557	4.62708	1.20742	1.30083	2.06913	1.58844	2.29318	1.59517	2.1514	1.76121	1.79281	2.50476	1.89527	1.70759	1.62321	1.42691	3.01043	1.39087	1.50745	1.75293	1.61483	1.48356	3.88741	1.64598	1.74958	1.41805	2.1818	1.86463	1.73255	1.54188	1.55913	1.78412	1.85712	3.67105	1.56739	1.98583	1.59793	1.81765	1.98862	1.73619	1.50982	1.68352	2.27352	2.28097	2.02201	2.11006	1.88139	2.0348	2.22789	0.990484	1.71106	1.75524	2.17072	2.12518	2.27332	1.77206	2.40869	1.89989	3.07804
ENSMUSG00000030603	up-regulated	1.34226	1.23324	1.47526	1.15327	1.241	0.321814	1.46101	1.87034	1.5243	0.678002	1.86447	1.70076	1.43728	0.425178	2.97216	2.08075	1.59397	1.51437	1.8994	0.937118	0.722608	2.26405	1.24958	1.44901	2.41974	0.01	1.82789	2.32545	1.7802	1.5993	2.63474	1.6764	2.60306	2.11684	0.01	2.50087	1.40533	3.24599	1.87329	3.09344	1.50841	1.12764	1.43114	2.35981	3.31146	1.70795	3.07915	2.19449	2.07437	1.16794	0.763683	3.19749	2.8356	2.3596	1.61698	1.59708	2.75062	1.85076	2.29179	1.24424	0.283354	1.78376	0.935254	2.90921	2.03648	1.82153	1.21252	2.62213	2.38139	1.24737	2.30193	3.80958	1.04741	2.15038	1.85827	0.970452	0.301196	1.65271	2.75374	1.80911	1.74094	2.02502	2.70123	3.19446	0.712537	0.318312	2.27246	2.07513	1.16026	2.24334	0.973812	1.59594	0.997743	2.07857	1.59441	2.18557	2.28222	0.84264	2.82614	2.53321	2.44481	1.7538	1.29649	1.2402	2.42775	1.46887	2.56465	2.79738	1.73386	1.35509	1.66486	1.6927	2.62357	2.36045	2.22731	1.60118	2.04127	2.30448	1.99454	2.62646	2.56298	2.59971	1.75891	1.79093	2.17578	2.19707	1.78167	2.6883	2.06009	2.55639	1.72282	1.70214	2.82606	1.21371	2.79205	2.90365	1.91868	2.10359	2.71473	2.66126	2.03161	3.12136	2.44023	1.86939	1.6262	1.9422	2.25228	2.0783	2.67425	1.44419	3.4177	2.6779	2.74986	1.70982	2.33194	2.89128	2.8197	2.25153	0.636583	2.44797	2.65796	1.25509	2.32576	3.15177	2.83685	1.25742	2.52167	2.34897	2.52463	1.99771	1.36913	3.00869	2.84235	3.22325	2.33198	2.39792	2.2355	1.74568	2.08863	3.61846	1.93865	3.42006	2.56951	3.36802	2.78833	2.91308	2.30269	2.91988	3.03405	1.12179	2.99699	1.03974	2.75568	0.766745	3.28852	3.50536	2.73558	2.69944	3.28741	2.57977	2.96576	3.8517	3.0122	2.97717	2.99575	3.3641	2.67711	3.39578	2.10875	3.20892	3.03015	2.24093	2.93178	2.48992	3.51115	2.79338	3.26005	4.30525	2.90015	1.99751	4.22671	3.42652	3.47715	3.74383	3.74169	2.76347	2.97104	2.76683	2.93756	2.80674	2.10183	2.37509	3.61477	2.81128	2.2403	3.6998	1.6467	1.55471	3.14231	2.21818	2.49903	3.06074	3.24386	2.33965	2.89133	2.14619	2.8528	3.79416	4.16587	2.09587	1.58161	3.09275	3.47467	4.02456	2.27472	2.13292	2.48353	2.41097	4.0584	3.44068	3.50931	1.65866	4.3949	2.0169	2.00726	3.26141	2.9827	3.51721	2.56271	2.07526	1.05103	1.86917	0.972976	2.11107	3.58828	0.870439	0.0506425	3.17449	3.33446	3.17635	2.33107
ENSMUSG00000030605	down-regulated	4.62708	2.32568	1.23546	1.2059	4.33312	3.23688	2.30242	1.50998	4.31685	1.9422	3.13764	3.01138	1.92381	2.46659	3.6732	2.22744	2.51862	3.80494	2.00328	0.997623	0.860953	2.85238	3.40615	1.62931	2.55622	3.00035	2.84514	1.98114	4.4406	3.41709	2.39651	1.68785	3.56837	2.60864	1.64267	2.31072	2.191	3.08284	2.63279	3.02965	2.32687	3.1183	2.54925	3.81662	2.78978	1.78017	2.86264	2.42056	2.7521	4.05573	3.91584	3.09006	2.52615	3.01409	1.94409	3.11918	0.833901	1.78327	2.77201	2.82998	2.75415	2.34809	1.38143	1.29036	0.766629	3.03385	4.34719	3.78577	1.79881	2.66852	2.66882	1.9273	2.14433	1.23831	2.9417	4.39019	1.44927	1.94259	2.7248	2.06721	2.78107	4.18138	1.38402	2.13625	1.46762	1.97115	3.13173	0.897041	4.33751	3.66071	3.8042	0.707297	1.18632	3.11256	1.80213	2.65912	4.35206	2.79259	2.04567	4.25018	1.19826	3.21652	4.01972	2.60168	3.6842	3.56386	3.73427	2.12604	3.35494	3.06784	4.20798	1.09172	2.41958	3.10266	1.06678	1.67143	2.64359	1.0906	3.50203	3.0746	2.51156	2.28486	3.39078	3.23522	3.37993	1.16474	2.56054	2.10281	2.30173	2.94687	2.64412	2.93155	3.48811	3.03533	3.62293	2.46245	2.41744	3.12189	2.59853	3.09656	2.77466	1.73562	3.36788	2.48399	2.27674	3.5327	2.65612	2.6784	2.44754	1.07773	2.26817	3.3034	2.96582	4.28908	1.89684	3.16129	3.362	1.38523	2.00528	2.68816	3.92202	2.3919	1.8297	2.4472	1.53465	1.46833	2.07773	2.62004	1.11337	1.93766	0.929139	2.91912	0.952154	1.38625	0.814533	2.12784	0.858158	0.89824	1.02091	2.91721	2.15692	2.75323	1.15297	2.35935	2.14312	0.540723	2.06767	0.694183	1.02488	1.12334	1.60171	1.39151	0.782646	2.42035	0.96017	0.789811	1.01674	1.99312	2.11517	3.06358	0.825087	0.852233	0.971255	0.97747	3.04827	0.915025	2.2279	2.9441	0.915688	2.84287	0.967049	2.44002	0.705791	0.897133	0.951708	1.03179	1.48428	1.06665	0.998209	1.45155	0.842691	1.89249	0.951123	2.61274	0.667389	0.504009	1.18136	2.25141	1.25203	2.35718	3.06353	0.87085	0.975425	1.01425	2.58305	1.30308	1.4741	0.893502	0.925887	0.679168	2.20535	2.77163	1.64479	0.898051	2.09417	1.64601	0.87374	1.76226	1.16383	1.05112	2.94676	2.46457	0.949023	1.7298	1.77677	1.13567	2.27735	1.25649	2.17517	1.98112	2.29116	1.11387	1.21954	1.97086	1.7424	0.928873	1.22725	1.1893	2.61861	1.91615	0.99008	2.97351	1.11735	2.11973	2.64798	1.71518	1.26428	2.82088	1.22449	1.85758	2.38992
ENSMUSG00000030615	up-regulated	2.20771	0.636947	1.14565	0.0789999	1.68292	1.20656	0.774936	1.54643	3.67879	2.17208	2.9148	1.15807	0.497365	2.32275	0.410035	0.707478	0.371253	0.35554	0.458963	1.72997	2.76142	0.78764	2.32335	2.70208	0.961245	0.318894	1.313	2.54154	1.23316	2.54746	1.89615	1.20864	1.31595	2.14434	1.17802	2.44403	2.91653	2.64379	2.24503	2.69192	2.20385	2.12237	1.39508	0.415319	0.714906	2.22528	2.16299	1.59471	0.558993	2.37334	3.2339	1.42152	0.348957	0.652594	0.929553	2.86143	2.09716	1.58204	0.693506	2.24597	3.13784	0.817933	1.88909	2.61937	1.92101	0.698535	1.27445	2.18896	0.73615	2.19654	1.69546	1.63622	0.345804	1.42045	1.6953	4.62708	2.18287	1.0404	0.408343	1.67416	1.8552	2.19552	0.736385	3.16947	0.750352	0.644126	2.09884	4.15353	1.12323	1.35441	1.24334	3.30694	2.1714	2.20571	1.76197	3.117	2.20494	0.806035	1.85835	3.8943	2.1761	1.11673	1.52274	2.5055	2.6225	1.92406	2.70355	1.60698	1.78702	3.22333	0.756507	2.55207	2.22668	2.41126	0.907666	2.0558	2.00697	2.20795	3.06539	2.2179	2.96635	2.38544	1.95109	2.03949	1.2487	1.81128	2.75466	2.94867	2.57873	0.943717	2.87162	1.21716	2.84365	2.22344	1.21404	1.49017	2.55039	2.48896	2.15864	2.83672	1.2405	1.6325	2.35345	1.40282	0.155589	2.05509	1.48609	2.41292	2.23024	1.47771	2.33419	2.13312	2.57085	1.06824	1.59552	2.46642	1.95842	1.7199	1.16471	2.79524	1.87973	2.40068	2.65608	2.57124	2.32659	3.0657	1.91475	2.78541	2.67901	2.9401	2.56183	1.29083	1.57917	3.48398	1.84001	2.10428	2.20324	1.41786	1.47899	3.3345	2.89193	3.95251	2.96282	2.85721	1.96673	2.0272	2.09689	2.47295	4.06254	3.97947	2.89756	3.59032	3.63819	1.61661	3.42336	1.28218	2.51894	2.5533	3.35258	2.10325	2.47458	1.88633	1.15531	3.56096	3.97072	3.6745	3.56701	1.95193	3.09173	2.17734	2.50173	2.24483	2.73225	3.50126	4.07617	1.92908	3.19955	1.33144	4.19642	3.23699	1.59434	2.43726	1.71561	2.09652	3.35164	2.47264	3.54923	1.32181	3.17631	2.22625	3.19715	0.528565	0.799991	3.5605	1.86405	2.12851	2.16063	4.62708	3.01232	1.99252	3.13566	3.53723	2.87846	4.62708	1.75969	2.7672	2.601	1.75908	2.0454	3.03707	4.62708	2.61217	3.35061	2.2657	2.25033	1.90232	1.94874	3.69209	2.36592	2.44035	4.30561	3.7454	3.33613	3.53421	2.42729	2.96833	2.92261	2.19652	2.1225	3.24135	3.13229	4.37217	1.46322	4.11264	3.53624	3.21409	3.08543	1.70453	2.03461	3.95816	1.65615
ENSMUSG00000030619	transiently_up-regulated	4.54418	2.76305	3.09338	2.76933	3.25482	1.58195	3.04147	1.36495	1.34869	3.2836	2.54536	1.74439	1.93163	1.45032	2.05732	4.10564	2.62091	2.01301	2.40367	2.79808	2.71704	2.28227	0.943226	0.0382923	3.10016	2.94517	2.56617	1.75935	2.48353	1.16719	3.8114	2.88321	2.43839	1.88814	2.15421	2.11157	3.72733	2.59922	1.77879	2.17543	2.74879	1.66791	2.56615	2.29444	3.30561	3.04677	2.704	3.66797	3.04302	2.70032	1.48789	2.21164	2.46637	1.51921	0.01	2.53805	2.14235	3.725	1.87241	1.6348	2.89536	2.8637	3.03556	2.54906	1.65893	2.76025	2.34009	2.04593	3.00681	3.34063	2.95695	2.1018	2.28676	2.97906	1.81908	1.39675	2.55391	3.09876	1.97271	1.2243	3.17954	1.60806	1.70691	2.04049	3.27808	2.47551	2.90952	4.62708	3.26815	2.80436	3.59429	2.35969	3.49959	3.61282	1.79171	2.95126	3.65693	1.92977	2.75495	3.41882	3.37615	2.19876	2.51256	2.50341	1.76233	2.62274	2.2326	3.19479	3.55652	1.67424	3.35729	2.87417	3.47146	1.81158	3.39439	2.97879	2.14454	3.50699	3.04857	2.10942	1.02471	3.14511	2.84368	3.68008	1.30608	4.2501	3.31816	2.60505	2.76597	2.63203	2.27134	3.04224	3.77094	3.06944	2.89132	3.32883	3.0412	1.63233	2.46574	2.81286	2.44212	2.45681	3.22997	2.49218	2.69513	3.03098	3.80565	3.09874	1.99032	2.8419	3.15491	2.99956	3.2908	2.52267	1.12528	3.95382	3.23759	2.63458	2.97981	3.07766	2.56339	2.091	1.77947	3.34366	2.93595	0.556471	2.39828	2.7108	2.05823	3.43184	3.10694	2.64864	2.57036	3.43949	3.08863	2.94339	2.20903	2.45577	3.17829	2.94843	2.52932	2.44723	1.94406	3.43079	2.1084	2.90685	3.44902	2.65637	1.505	0.01	3.4095	2.58433	1.63437	2.07371	2.14641	2.71015	1.52273	2.91561	0.174034	3.0109	2.91143	1.64029	2.86847	2.70918	2.20879	0.980411	0.66843	1.26576	2.53792	2.27223	1.1536	0.955156	0.74888	0.01	2.2406	1.25154	0.546466	1.52756	0.01	1.97176	0.01	1.54599	1.77382	2.16358	1.14761	1.28993	0.194194	1.82975	1.52476	1.97302	2.20088	0.85136	1.89128	1.47697	0.01	0.852848	0.981868	1.24591	1.67642	1.50257	0.613404	1.74133	1.6017	2.18524	2.18516	1.48014	1.79278	1.01101	0.843833	1.75654	1.59282	0.701516	0.456234	0.863829	1.24439	2.02033	1.40439	1.59047	2.05919	2.09753	0.904207	1.55444	1.29214	0.01	1.53577	1.40062	0.785084	2.16879	0.340629	0.0709764	2.16592	1.7792	2.0245	2.23123	1.37961	2.01045	2.36778	0.4489	1.53088	0.494038	1.47893
ENSMUSG00000030647	up-regulated	2.81836	2.8105	0.496843	1.17874	1.59495	1.64951	2.8868	3.52356	1.48021	2.7115	3.02284	1.5846	2.86148	3.20093	1.85652	1.96256	2.39087	3.26426	2.37895	2.36997	3.55457	2.9838	3.14108	1.92693	1.69721	1.39128	3.65787	1.87904	3.85274	2.19644	0.619298	3.00889	0.626957	0.67445	4.13274	2.09091	2.98704	0.048176	2.38047	1.17604	1.86616	2.41111	2.05981	2.86961	0.583739	2.09287	1.02012	0.01	2.3763	2.3514	2.40438	2.49452	0.795262	0.954959	3.29945	2.71318	1.67754	3.10076	1.8091	3.76017	1.74286	0.745392	1.1623	1.30755	2.80452	2.1624	1.48748	1.92491	2.12663	1.79333	2.75732	1.97561	1.23626	1.68725	1.97788	2.17204	0.189361	3.07416	2.57076	1.96574	2.64448	1.45494	0.500282	1.15843	2.72739	1.84752	1.46529	3.7258	1.5262	2.21299	0.00900008	2.35958	2.22714	2.34597	2.23002	2.0687	1.26081	1.9093	1.38841	3.07046	1.98689	2.00576	0.969569	3.51768	1.98258	1.8627	2.20783	2.35479	2.58831	3.35087	1.20517	3.58489	2.44864	1.47337	0.858076	2.57804	1.57026	0.274844	2.61974	1.50349	1.0296	1.2823	2.27467	1.83039	0.595171	2.55395	1.12731	0.264436	1.27012	2.03553	1.7455	2.61386	2.1837	1.33795	0.692165	3.43883	1.81462	1.81046	1.92594	1.28114	3.37868	2.07788	1.92062	1.64215	0.824996	1.30548	1.47433	1.76057	1.77253	1.41869	2.44685	2.94312	0.998782	2.84416	1.5781	1.80762	2.88329	2.82775	1.45431	1.93566	2.49731	1.32971	2.40819	1.78003	2.37007	1.50011	0.100347	1.29757	2.55904	1.05275	2.24248	2.09647	2.69738	2.39895	2.71387	2.53541	2.21348	3.58969	1.49149	1.34935	3.22417	3.27352	1.30721	2.302	2.05141	1.86937	1.10052	1.75377	2.03547	1.87866	1.03167	3.63099	3.14153	1.97231	1.44536	2.99271	3.06912	1.66064	3.98591	3.44301	3.36117	2.52948	3.8971	2.78308	2.64675	1.82242	2.63863	2.88938	2.79228	3.77032	3.08111	3.4888	2.62476	3.62712	2.11249	2.53838	2.8958	3.74439	2.12787	0.962817	3.14765	3.76948	0.676078	2.29931	3.22154	0.966489	3.60287	1.46026	2.21988	3.98765	2.99749	3.73343	3.40692	3.89605	2.94611	3.25345	2.14059	3.2278	2.94176	2.95599	3.35595	2.39829	0.20762	3.04329	2.94448	3.95383	2.31749	3.45556	2.68394	2.76304	1.70719	2.65497	2.84884	3.76286	2.1698	2.53753	0.156325	2.92399	3.2246	1.04288	2.23981	2.12319	2.13778	4.01487	2.89929	2.69467	1.28432	3.01898	2.61	1.82887	3.63566	4.62708	0.529742	2.69722	1.9156	2.34189	3.4594	3.39666	2.44686	2.12303	2.00476
ENSMUSG00000030653	up-regulated	1.9387	1.86741	2.08942	1.92755	1.99819	1.93725	1.8104	1.96726	1.74251	1.93745	1.98365	2.09524	2.10885	1.86096	2.07742	1.95572	2.04369	1.84701	2.09002	2.08799	2.02016	1.9497	2.16969	1.97562	1.94521	1.89845	1.91303	1.98072	1.76611	1.92469	2.02186	1.83238	2.00937	1.80725	1.91215	1.9365	1.80152	1.90754	2.06546	2.02184	2.00465	2.0068	2.05379	1.99975	2.01507	2.06737	2.04481	1.95157	2.00922	2.05411	1.94396	1.81089	2.05567	1.96147	2.15034	1.82544	1.92207	1.9954	2.02347	2.10525	1.96949	1.94994	1.83625	1.87036	1.82505	4.62708	1.95411	1.97845	1.76831	1.78856	1.96077	2.08767	1.94144	2.01144	1.94175	1.80528	1.84979	2.67979	1.8689	1.9574	1.86289	1.69008	1.7219	1.7428	1.88355	1.84591	1.94469	1.87877	1.81065	2.09969	1.67504	1.97993	1.8473	1.99415	1.9833	2.15291	2.12282	1.76148	2.01316	2.01522	2.0658	1.99669	1.91787	1.84291	1.92947	1.74081	1.98828	1.83119	2.05487	1.95014	1.92088	1.989	2.06083	1.98979	1.99262	1.90711	1.95963	1.71385	2.10693	1.91436	2.13858	1.93161	1.88388	1.89283	1.77451	2.00667	2.03922	2.06014	1.98883	2.15056	1.95331	1.98696	1.98744	2.05043	2.04301	1.70866	1.91034	2.11434	1.99114	2.01564	2.0977	3.5754	2.0718	1.99494	2.00703	2.00703	1.87144	1.94802	1.92325	2.0048	1.86267	1.83885	2.00299	2.06261	1.7943	2.02599	2.07017	1.97361	2.09715	2.06613	1.92021	1.95937	1.91054	2.02144	1.9497	1.74589	3.11785	2.06055	1.98034	2.09832	2.04343	2.05197	1.82899	1.87787	1.88281	1.88671	1.86804	1.87677	2.02347	1.91901	1.87247	1.84146	1.9317	1.73688	1.87826	1.83052	1.84834	1.75794	2.13029	2.002	1.92834	1.90687	1.98355	2.03632	2.02061	2.0086	3.02031	1.99043	1.94971	2.01275	1.89368	4.62708	2.03176	1.97178	2.05823	4.62708	2.04471	1.969	3.93237	1.86502	1.94856	1.90059	1.80342	1.94352	2.05861	4.2456	1.85936	2.03496	3.7861	1.96771	1.88587	1.93472	2.10313	2.21703	3.41599	4.62708	1.88533	1.96672	2.64123	2.16365	1.72172	1.90457	2.48293	2.0421	1.93198	1.9254	1.98867	2.01189	1.99964	3.93764	1.99918	3.13926	2.73806	2.03435	2.00557	2.03467	1.90149	4.62708	2.02287	2.0123	1.97	2.08465	2.01664	1.9204	2.00147	1.89813	4.48729	2.15329	4.17286	4.29332	1.76765	2.22739	1.98293	1.90435	1.79127	4.34123	3.35508	2.10147	1.93797	2.09088	1.86445	2.06738	2.11934	2.19539	4.62708	4.62708	2.02686	4.62708	2.00561	2.05911	1.80673
ENSMUSG00000030654	down-regulated	3.38879	2.80959	2.76092	3.12513	3.56372	2.1688	2.42177	3.32172	3.82311	2.32318	2.77536	3.26671	2.15717	2.26093	4.02071	3.99248	2.86287	1.52936	3.5541	3.34855	3.65459	3.01827	1.55965	2.71273	2.42679	2.5061	2.50333	2.23141	3.85636	3.398	2.82215	2.83403	1.90306	3.0584	1.02344	2.88879	2.15779	3.17425	2.93666	3.53016	2.62758	2.40878	3.40676	3.60626	2.11668	2.18882	3.04355	3.0927	3.54798	2.66819	3.27938	2.85711	3.18246	3.024	3.29512	3.31053	2.11245	2.4833	2.56348	2.26607	2.39666	3.17113	2.76428	2.69683	3.41473	2.74365	0.790367	1.34366	3.43658	3.96772	2.43487	2.69116	3.16225	4.62708	3.35304	3.0277	1.53305	3.98745	2.32101	2.80816	1.24145	0.792431	2.96275	3.28936	3.15009	1.96007	2.69798	2.792	2.82857	3.63699	1.03336	2.95598	2.67414	2.24665	2.20677	3.10036	3.51015	3.64602	3.16595	2.59616	3.01418	2.82882	2.29478	2.50011	3.50468	3.45109	3.63547	3.03742	3.43245	4.33208	2.46858	2.6632	3.18685	2.19527	2.70334	2.99165	2.42424	1.64633	2.13522	2.36948	3.03543	2.19944	2.54745	3.10914	2.31846	2.14887	2.61674	2.684	3.28013	4.20194	2.74851	2.30489	1.65241	2.74327	1.87474	2.95244	1.93342	2.38473	1.87368	2.37494	3.83057	2.58726	1.33379	1.35038	2.16164	3.05313	2.53485	2.29542	3.26327	1.90145	2.84471	2.49861	2.79076	2.20422	2.16838	2.72142	2.35552	2.43726	2.01432	1.20629	1.32763	2.36614	2.81547	3.65498	2.54893	2.52901	1.74787	2.28367	2.14622	1.6217	2.15501	2.08517	1.52213	1.02545	3.40579	2.39937	2.94361	1.62371	2.7712	1.75282	2.89039	1.88011	1.34672	2.21688	1.79204	2.45186	1.26653	1.5586	0.00806327	2.22325	1.68227	0.0948353	2.3399	2.23997	1.8818	2.09304	0.250622	0.95842	2.14789	1.59376	0.0695183	1.7354	0.0368463	1.18505	0.897355	0.01	1.18449	0.945624	0.603678	2.34844	1.49494	2.51555	1.40761	0.01	1.88229	0.654333	1.17571	0.144389	0.623467	1.68128	0.01	0.893054	0.0497196	2.02957	1.40785	2.94524	1.3253	1.67422	0.130962	2.15061	1.09555	0.217144	1.49831	2.08956	0.183479	1.87263	0.33329	1.81453	0.383475	0.589665	1.3255	1.71638	1.59015	0.830501	1.83085	1.04259	0.973176	1.62746	1.33824	0.678238	2.00284	1.28202	1.34076	2.35323	2.64556	2.17615	1.62653	2.06639	2.58071	1.00788	2.06798	1.51428	1.28913	2.11858	2.30434	2.60558	1.12768	1.48214	2.05484	1.36144	1.96958	0.271917	1.63295	2.12127	2.17853	2.1906	1.99095	2.56817	1.80993	1.49049	3.27717
ENSMUSG00000030669	up-regulated	0.715423	1.86037	1.10248	1.07657	1.16763	1.07079	1.24361	1.47118	1.36946	1.22449	1.37947	1.27718	1.13081	1.7675	1.35663	1.14356	1.31998	1.3481	1.12711	3.18877	1.35413	1.11766	1.44899	1.19501	1.27409	1.14458	1.20377	2.7866	1.11181	1.41776	1.21161	2.43398	1.37708	0.976017	1.58917	2.8281	2.36244	1.38858	1.31655	1.44514	1.43186	1.86354	1.50118	1.38054	2.89329	1.39007	1.37993	1.15142	1.16254	0.95696	1.35525	1.51931	1.32317	1.99574	1.26383	1.2908	1.28274	1.2635	1.43551	1.42641	1.18715	2.34141	1.33333	1.34269	1.39668	1.43985	2.80608	1.24734	1.89777	1.56713	2.39565	1.30638	1.01367	1.36973	1.39701	1.61559	2.43826	3.25898	2.33095	2.20308	1.9881	2.74465	1.34224	1.6159	2.85869	1.55756	3.05453	3.45687	2.39376	0.944561	1.66901	1.49295	1.38789	1.01664	1.84311	1.07303	1.32534	1.75026	1.9444	1.11339	3.32362	1.10725	1.08526	2.71334	2.98812	1.65816	2.34748	3.45513	1.16736	2.02615	2.58015	3.2223	1.12603	1.62911	1.08932	3.83953	3.04555	1.79535	2.21269	1.3745	2.32139	1.73177	1.31933	1.60628	4.10345	4.62708	1.00962	3.65502	3.29643	3.54259	2.32689	2.00778	1.27723	2.04271	1.47154	1.74446	3.1327	1.73197	3.07393	2.22715	4.1377	1.86082	3.0611	1.88064	3.1047	1.29596	1.7635	3.09697	4.22177	2.57123	3.4855	2.24439	1.21555	1.76577	3.60889	1.72675	2.45857	1.30237	2.92934	3.68859	4.551	2.38402	1.94965	1.30329	2.86482	1.69501	2.61191	2.35715	2.33717	3.10037	2.97532	2.51002	2.89258	1.73761	2.79236	1.41898	1.80754	3.54361	1.94873	3.10158	2.64617	3.57431	4.62708	1.82336	2.33327	1.97566	1.65147	3.65134	2.8329	2.68394	4.19539	2.62592	2.0913	2.46109	1.88231	4.18196	2.28356	2.83978	1.3972	3.579	1.24956	2.23648	4.62708	1.1855	2.46251	3.1966	4.12276	4.47679	2.57748	3.84946	2.14057	3.21969	1.9939	2.63659	4.24473	1.21236	2.68587	3.5359	1.21894	3.54599	3.14566	3.63165	2.79235	3.71744	4.43556	2.77814	1.55181	1.78263	2.50936	1.26818	1.85395	2.77542	2.92025	1.49953	4.62708	1.23327	2.95263	4.27865	3.27666	4.62708	1.70262	1.33745	2.95992	1.36497	4.62708	2.33018	1.22946	1.8596	3.08052	1.16896	3.78511	4.62708	2.5186	1.7776	2.60231	2.04202	2.11215	2.96164	1.88228	3.97878	2.02434	2.64051	2.02663	1.2288	2.17176	3.34948	1.13412	3.29509	3.10972	1.41377	2.17853	2.63125	1.19761	1.71401	3.18076	1.97686	4.34563	1.22088	0.948844	3.6928	1.69087
ENSMUSG00000030671	up-regulated	1.82763	1.89847	1.81281	1.87857	1.85931	1.87375	1.94816	1.85192	1.99193	1.89187	1.89059	1.82991	1.80702	1.92112	1.84801	1.87452	1.85801	1.94497	1.81547	3.44278	1.87206	1.87401	1.81972	1.87215	1.89445	1.89899	1.8998	1.89667	1.95138	1.92019	1.85446	1.94628	1.87768	1.9178	1.94582	1.88723	1.97383	1.92403	1.84835	4.62708	1.88786	1.86761	1.87518	1.88386	1.88126	1.85624	1.86463	2.81048	1.85402	1.80952	1.90459	1.9806	1.8533	1.8936	1.8209	1.94735	1.90531	1.87017	1.88029	1.84444	1.87383	1.89644	1.94779	1.92534	1.95727	1.99299	1.8786	1.87553	1.96501	1.99576	1.90364	1.8377	1.86341	1.87761	1.90877	1.99439	1.96633	1.82916	1.94493	1.87591	1.93248	2.04874	1.99747	2.01895	1.93468	1.94908	1.91493	1.92758	1.92209	1.78974	2.05609	2.04995	1.94956	1.84164	1.8905	1.78233	1.81121	2.02814	4.62708	1.84319	1.81289	1.8528	1.88227	1.95329	1.86752	2.02685	1.86294	3.65647	1.83427	1.9244	1.87489	1.85068	1.8266	1.84468	1.85241	2.54296	1.86948	2.05455	1.80757	1.91946	1.80184	1.87241	1.89282	1.90523	1.96592	1.83585	1.82046	1.83534	1.84249	1.80581	1.84911	1.89026	1.87426	1.83515	1.8362	2.05073	1.88469	1.8049	1.83981	1.86496	1.81861	1.8417	1.83304	1.85799	1.85149	1.87075	1.90383	1.90944	1.88319	4.62708	1.90208	1.943	1.8615	1.84946	1.93926	1.85762	1.83583	1.90529	1.82981	1.82955	1.9137	1.86417	1.89653	1.8625	1.86886	2.02905	1.89135	1.86405	1.8502	1.81921	1.85724	1.83766	1.93931	1.91913	1.91921	1.93392	1.92433	2.44433	1.85338	1.92141	1.93534	1.93995	1.92391	1.97562	1.92744	1.97124	1.97154	1.9694	1.82982	1.84205	1.91367	4.62708	1.89325	1.84177	1.85952	1.88616	1.85332	1.88788	1.9307	4.62708	1.9119	1.91901	1.85405	2.69414	2.03587	1.87587	4.62708	1.89058	2.80149	1.9354	1.87664	1.96695	1.95364	3.0544	1.85361	1.84375	1.94159	1.85279	1.85119	4.62708	4.62708	1.92516	1.84936	4.62708	3.67344	2.00067	1.90865	2.13896	1.98491	1.8159	1.9649	1.9024	1.8703	1.84595	1.89564	1.89585	4.62708	1.87165	1.87149	1.94961	1.8732	1.92922	1.96626	1.87329	1.8774	1.85033	1.90436	4.62708	1.82826	3.58167	3.7584	3.76673	4.62708	4.62708	1.87145	1.87662	1.81713	1.78016	4.01372	1.91558	4.20615	1.81023	2.5898	1.90646	1.92673	4.62708	1.84557	4.25447	4.62708	1.88913	1.89646	1.86919	4.62708	1.83434	2.04013	1.84868	1.87253	1.9035	1.82437	1.90035	1.87881
ENSMUSG00000030672	down-regulated	4.30227	3.10016	2.43572	3.03275	3.06389	3.67858	3.55153	2.57117	3.99913	2.82481	3.55507	2.18192	3.08163	4.0205	3.20669	2.63185	4.13969	2.22795	3.09349	1.92536	1.75388	2.02212	4.37566	1.54342	3.36776	3.05185	4.40742	3.89388	4.34472	3.84894	2.58879	3.35037	1.25984	3.10736	3.88415	2.47615	3.47441	3.52469	2.42795	3.65152	2.81602	2.76509	1.74897	3.06947	3.07401	1.77267	3.21921	2.88504	3.62585	3.12246	4.11177	3.18969	2.54997	2.89313	3.39724	2.77079	2.61102	2.00805	2.63116	2.83175	2.96849	2.72704	2.50107	2.30872	2.33902	2.16183	2.3568	2.09952	3.53714	2.0484	2.34491	1.80798	2.29516	3.83849	3.2554	2.71533	2.17824	3.34143	3.33619	1.81331	2.41087	1.82905	3.31663	2.13457	2.90802	2.94695	2.59308	4.62708	1.21619	2.67711	2.0172	2.20281	3.30454	2.48343	2.62701	2.99485	3.33429	3.45903	2.86349	3.17058	3.22856	2.26943	2.66219	3.40532	2.73893	3.2321	1.29868	1.59163	4.62708	1.62207	3.21416	2.28876	3.19422	1.81081	2.19753	2.25904	2.348	1.03448	1.18399	2.87088	2.68171	2.28639	2.50537	3.40784	0.77116	2.85516	2.83215	2.95781	3.58993	2.56861	3.56079	2.35192	2.7165	2.25222	2.0807	1.48671	2.53726	2.98423	3.7318	2.60014	2.42993	2.82376	3.03266	2.61072	3.23451	3.4543	2.68307	1.60431	2.21854	2.49807	2.30746	2.42983	2.92285	3.42314	1.86565	1.87569	2.86135	3.38852	2.46193	1.9926	0.825352	2.14019	2.67045	4.15342	1.82835	3.46552	1.48131	3.01527	2.03651	2.07378	0.768297	2.44998	3.11019	2.17316	1.73677	1.77956	2.28552	2.49179	2.77662	2.60045	2.66943	2.70022	2.48367	1.00762	2.07768	3.48091	2.67867	1.69946	0.828037	1.54684	1.32542	1.33475	0.471437	1.42938	0.658818	0.422569	1.27682	1.69111	1.69625	2.36491	1.08681	1.13195	1.07683	0.784431	1.45666	0.661686	0.82945	0.972917	1.33599	1.2827	0.835845	1.44496	1.01819	2.03637	1.87931	1.18523	1.10829	2.05848	1.0003	1.09551	0.630249	1.3434	0.572805	0.569112	0.530881	0.533462	1.6272	1.14543	0.635544	1.1158	1.00939	0.782673	2.4845	1.64334	1.13357	0.957857	2.06297	0.924942	1.02405	1.22528	2.15827	1.01381	0.737473	0.601549	1.47181	1.414	0.779541	0.628997	1.30111	1.10702	1.87274	1.06634	0.629838	0.783872	3.51973	2.68064	0.691761	1.82653	0.684126	0.894815	0.921163	1.66857	1.01694	1.36888	1.15161	2.53691	1.91396	1.49698	1.56802	1.20342	1.8794	0.318696	0.71519	1.29462	1.7086	1.04238	1.04815	0.779654	1.95683	0.853526	1.5454
ENSMUSG00000030677	down-regulated	3.40892	1.54209	4.01329	3.12709	1.01554	1.82644	3.69586	1.26611	3.58212	2.3392	0.985954	2.15082	0.806363	3.85505	1.6241	3.6542	2.15365	1.57433	2.80321	0.523084	2.78633	3.60967	0.521584	0.996598	3.61745	3.95208	3.10772	1.5001	2.41397	1.91692	3.56228	1.30123	2.39263	2.05958	1.79288	3.02139	1.7185	2.58434	2.99177	2.76284	3.70313	1.92024	1.84161	2.95376	1.83883	3.11613	2.78329	1.78314	3.20404	2.64307	4.12374	0.276953	2.59972	1.91955	1.01217	1.92106	1.26278	2.02924	3.82158	3.07969	2.88744	2.45246	2.0985	3.02752	2.57899	4.04395	3.77662	2.9148	2.46749	1.39498	3.45452	4.52943	2.35878	3.72249	1.25461	2.26075	2.32167	1.70509	2.88533	3.7047	4.46369	0.958301	3.00937	1.36692	3.60371	4.5732	3.02392	1.82484	1.8411	1.95251	0.559784	3.08789	3.47035	1.21821	2.91805	1.93919	1.9926	2.08146	2.37507	0.736269	3.51334	2.69044	1.84562	2.60115	2.91131	2.85222	2.42155	1.84701	3.58709	4.6067	3.46632	2.92728	3.42788	1.81775	2.77471	1.69271	2.70375	1.24343	2.34786	2.66376	3.04626	1.93035	1.61971	2.41998	2.79695	2.57859	2.21939	2.47066	1.58582	3.1159	2.72004	1.11308	3.25395	1.3853	3.39158	1.45104	2.9805	2.99053	1.65212	3.9586	1.61748	1.39034	3.05329	1.89176	2.19985	2.15862	2.91027	2.9839	2.50424	0.54387	2.07028	2.03191	2.18754	1.77592	3.80734	2.64836	2.37561	1.4488	2.89473	2.69454	1.43644	2.35024	2.91828	3.33271	2.0839	0.724018	2.21944	1.96868	1.12638	2.75456	3.12019	3.33248	2.0772	4.0484	2.05246	3.04302	1.37213	2.25409	3.38456	2.39518	3.22224	2.9408	1.24216	1.65002	3.22021	3.48746	0.0234269	2.66255	2.92064	1.47634	1.98248	0.607566	1.08907	1.31472	1.10291	1.81905	1.34759	0.128678	2.2592	2.57178	1.09059	1.88316	2.31337	0.223326	2.53451	1.40911	0.01	1.57427	1.45297	1.97751	2.24138	1.4232	2.59861	0.396462	0.449394	1.27252	2.18261	1.10202	3.0921	0.634299	2.92846	1.28165	1.89092	3.76971	2.55166	3.11336	2.18628	1.59113	1.7289	2.25552	2.7627	3.53908	2.68015	2.15581	3.08745	0.856665	2.14374	0.962276	1.54312	2.9341	1.64374	1.94065	2.32076	2.00162	0.108137	1.92704	1.61433	1.24847	2.36528	1.61311	2.74476	1.78761	1.95984	1.33771	2.95139	1.60752	2.12586	3.41439	1.55539	2.31052	1.98141	1.60065	1.58374	3.50917	0.883675	2.33013	1.1104	3.17298	1.66484	2.67314	1.86339	0.524465	1.51729	1.19464	2.92756	0.872631	0.812061	1.06542	2.6114	0.706667	2.18411
ENSMUSG00000030689	up-regulated	1.35244	0.871409	3.11859	1.33596	2.23564	1.89578	1.25935	2.10217	1.32236	0.52867	1.65169	2.42558	0.411026	1.14304	1.07435	1.79769	0.956595	3.41511	1.69769	0.991302	2.45118	0.908556	2.2861	0.494704	0.822333	1.74413	3.76229	2.13118	2.17934	1.64002	2.5368	2.05559	1.26381	2.14763	1.27827	0.687337	1.88643	1.05179	2.37155	2.38315	2.52196	3.14369	2.99822	2.26807	0.520943	2.33902	2.75494	2.35874	0.381232	1.07872	2.62104	2.58571	2.68764	2.10178	3.05896	1.54936	2.75017	1.61317	1.2949	0.604354	2.54799	1.40108	2.66089	2.38443	2.75505	1.04018	3.48198	2.6185	1.76903	0.738063	2.68288	1.2617	1.38792	0.895757	1.75456	1.11365	2.43007	0.710303	0.0564734	1.3636	0.39318	2.34969	2.7862	2.52696	0.0985384	1.96405	3.58893	2.55696	2.67451	2.72385	1.0379	2.91913	1.65243	1.92324	1.25584	1.86782	2.70246	1.66286	0.786065	2.05211	2.67115	2.39103	3.13405	2.79664	1.10279	2.9024	1.49865	1.56146	1.5345	0.666439	3.20761	0.779305	1.09334	2.52175	1.2939	1.64618	2.1464	2.60803	0.138241	3.02965	3.03246	2.07113	2.32385	1.62839	0.17815	1.71581	2.53521	2.41277	3.18568	0.969286	1.77021	1.66071	2.69756	1.84261	2.20638	1.62385	2.41776	1.83589	1.98089	1.84423	2.04577	3.50861	3.55418	3.09474	3.26001	3.02154	2.11428	1.28194	1.68388	2.5341	2.72475	1.29916	2.13382	2.31154	0.916226	3.0879	2.55378	1.72379	2.36115	3.9631	3.32733	1.99234	3.24339	1.76091	2.694	2.06317	2.12639	2.01671	4.23514	2.59801	1.45212	1.41794	2.55978	2.55541	3.16865	2.34757	2.69139	1.30696	2.56366	3.0435	3.08868	1.16511	2.29896	2.00947	3.52141	3.51282	2.74819	3.80556	3.1573	3.3666	1.39895	0.01	3.33189	0.0762233	3.25889	3.96548	4.00224	1.59575	2.93601	2.8437	1.30882	2.18972	1.69412	2.50513	1.99861	3.56414	2.91352	3.1864	4.57259	2.86211	3.19295	4.10054	2.40177	4.62708	2.67647	3.20419	3.87973	2.38572	1.71856	2.19622	3.33898	1.68452	3.30276	3.40747	3.3102	2.55128	2.76127	3.9427	2.41442	2.56985	2.61317	3.62062	4.62708	2.03392	2.28327	2.673	2.97044	3.48434	4.29598	1.34058	2.98434	2.85409	3.06442	2.83367	2.51027	3.54225	1.98379	1.34387	1.51143	1.66171	2.04531	1.99239	3.25302	2.70325	3.0789	1.00131	1.18372	1.73465	3.13155	3.34814	3.05785	1.36308	1.37415	1.88158	1.08023	1.16747	2.49504	2.41606	2.60661	1.94921	2.01135	2.28413	3.86655	2.48427	1.72472	2.5209	0.778903	2.14678	1.10688	3.89767	3.56646
ENSMUSG00000030693	down-regulated	2.19642	2.87037	1.83211	1.87984	1.95708	1.9108	1.76718	2.56128	1.67887	4.15111	1.63041	1.70018	3.17144	2.62506	3.33097	1.82203	3.97354	1.70985	1.81249	1.675	1.64435	1.84356	1.56583	1.80304	3.97037	4.62708	1.7815	4.62708	1.87906	1.62511	4.26103	2.32551	2.6719	2.02609	1.47627	4.62708	1.6222	1.63599	3.93171	3.00892	1.58537	2.97687	1.54273	3.66807	3.77339	1.60794	1.70306	2.42048	1.798	1.96048	1.65627	1.59397	1.66291	1.6771	4.62708	1.72726	1.7174	1.73162	1.57932	3.18443	1.78517	1.6928	3.15514	1.73919	1.68498	1.63491	1.95232	1.74681	2.20194	1.51451	4.62708	1.67084	1.93939	1.63346	2.26203	1.4733	3.9233	1.70905	1.63571	1.84183	1.71393	1.45676	1.90823	1.4972	4.62708	1.65404	1.58494	1.83514	1.94081	1.95551	1.45287	1.55296	1.66049	1.92622	2.80354	1.86417	3.52862	1.39297	4.62708	3.27203	1.9027	1.84391	1.88419	1.63492	2.64563	1.45041	4.50244	3.34427	3.92685	3.66654	1.94059	1.88124	1.82598	1.93779	3.43999	1.87596	1.84399	4.62708	1.81442	4.62708	1.77344	1.90881	4.62708	4.62708	1.75647	1.92725	1.93216	1.76958	4.62708	1.84549	1.99927	2.71637	1.72825	3.30857	1.84254	4.12445	2.72495	1.82621	1.94754	1.80369	1.76837	1.98459	1.74987	2.6423	1.82152	1.74413	1.87986	4.62708	1.86188	1.84679	2.80871	4.32259	4.62708	3.34856	1.89301	2.40621	4.28593	1.69861	1.70431	1.79029	1.66686	1.88026	1.81088	2.99463	1.9133	1.42036	3.44821	1.87107	1.91057	1.88947	1.67342	1.77868	1.77038	2.87337	1.74273	1.63254	1.89314	1.81335	1.75932	1.61894	1.69104	1.75471	1.564	1.80497	2.59956	3.4646	1.83024	1.78312	1.68916	1.89985	1.64261	1.76346	1.61289	1.7983	1.72691	1.58485	1.80713	1.62808	1.65315	1.62763	1.7589	1.67128	1.72989	1.79976	1.61317	1.72686	1.72268	1.67459	1.65721	1.83894	1.82942	1.77845	1.75152	1.77799	1.70692	1.76779	1.7709	1.86142	1.74955	1.77578	1.70117	1.74958	1.67729	1.68132	1.60079	1.63806	1.89632	1.73021	1.69989	1.72596	1.92233	1.78963	1.79816	1.75293	1.83538	1.77065	1.72927	1.67203	1.70996	1.66535	1.69993	3.23786	1.74385	1.69169	1.6526	1.74603	1.78576	1.67012	1.92926	1.82138	1.7777	1.69978	1.70936	1.79693	1.82043	1.98145	1.71647	1.8581	1.73176	1.81008	1.87173	1.7742	1.70302	1.76313	1.96817	1.96268	1.86626	1.90379	1.82954	1.87781	1.9502	1.52128	1.76545	1.77219	1.92611	1.91123	1.96036	1.79345	2.00725	1.83732	2.24219
ENSMUSG00000030695	up-regulated	0.01	2.13325	0.01	2.23915	1.39587	2.59735	2.83957	0.753462	2.20925	1.92851	1.90622	2.55586	2.6286	2.77289	1.12291	2.41752	1.42319	0.01	2.67141	2.13966	1.30631	1.98165	1.30281	2.302	2.38723	2.2539	3.2351	1.74834	0.682553	2.08637	2.63764	1.66482	2.27255	4.59624	2.79928	2.53455	2.40749	2.95657	2.07832	2.38899	2.62596	2.40326	2.27539	2.53572	2.2182	2.91103	2.71369	2.70967	2.29589	2.69154	2.14579	2.28303	2.25192	2.83189	1.49677	0.01	1.82194	2.45934	3.02733	2.58831	2.12235	3.05535	1.76144	1.50468	1.38885	2.42664	1.85776	2.47137	3.39667	1.27827	1.9575	2.01969	2.29858	1.9877	1.53613	2.31267	1.92783	2.57996	2.22732	2.08781	3.07108	0.920364	2.48059	1.99628	3.21802	0.872824	2.99472	0.01	1.8102	3.09496	2.25949	2.65742	2.05019	2.27545	0.961574	2.12521	2.13858	1.66537	1.29252	1.89882	1.73449	2.34012	2.47997	1.49846	0.903906	1.04299	2.85829	2.52848	0.266379	0.948805	2.49857	2.25247	2.44596	2.52976	1.11479	0.604311	1.63171	1.46399	1.75459	2.54335	1.92063	2.55358	1.78712	1.6883	1.23915	0.972851	1.95515	1.52405	0.47975	2.26138	2.09406	1.62204	1.52842	2.66126	2.52061	3.3243	0.451815	1.40537	0.956761	1.93138	1.51867	2.11281	2.05604	2.14514	2.40826	1.98932	1.00252	2.39112	2.10517	1.58371	2.25189	2.47283	2.57788	1.87218	1.21605	1.12847	2.44496	2.45489	0.577064	1.84282	2.11969	1.30896	2.54115	2.1068	2.39376	0.841783	2.07349	2.51534	0.687007	1.95724	0.990418	1.95179	2.21567	2.71999	2.10325	2.22115	2.28826	2.25935	1.97144	1.56145	2.10489	2.93687	1.69079	2.14822	2.0465	0.569373	2.29935	1.95421	2.15191	1.82077	2.41547	2.35531	1.06858	3.09543	1.60554	0.848757	3.33824	1.68223	3.12831	1.3847	3.6447	2.4859	1.10935	3.26143	4.50235	2.62032	2.67756	1.39388	3.85881	3.45253	2.98137	3.9613	2.82912	2.00792	2.52108	3.19981	3.0471	4.36408	3.75357	2.65357	2.39648	2.69512	2.56765	2.43158	2.57966	1.92716	2.78678	2.57062	3.32352	1.48075	1.78935	2.91885	2.49952	3.50225	2.99408	3.37334	3.49635	3.01163	3.38741	2.82059	4.07119	1.97593	2.69189	3.02768	1.54426	3.87494	3.70965	3.62863	2.67705	2.66178	3.07454	2.57665	3.0821	2.73327	3.39491	2.97787	3.30531	2.2338	2.69454	2.82554	3.52523	2.45286	4.62632	2.61315	1.95847	3.21418	3.52962	2.33954	3.40654	3.22077	4.01628	2.31191	2.76402	2.26064	2.99724	2.73475	3.15218	2.7943	3.14602	4.35469	2.01579
ENSMUSG00000030722	down-regulated	2.44042	1.92636	4.62708	1.70925	4.62708	1.7912	2.37937	1.80975	1.25263	3.29682	2.26926	1.68687	1.73176	1.51673	4.62708	4.62708	1.4672	1.43014	4.29426	1.51242	2.70966	2.6981	3.5809	4.62708	4.07739	2.04756	2.2245	4.06762	4.62708	4.41494	2.1767	1.40029	1.76036	3.32973	3.57765	3.23394	4.44466	1.82687	3.34788	1.6931	1.85427	4.62708	3.15986	2.46031	1.73784	1.41589	2.58529	2.38096	3.04705	1.90904	1.69993	1.60664	1.50444	1.44914	1.6286	3.73396	4.15822	2.8	1.32117	1.39387	2.10812	3.53322	1.34373	3.12564	1.74589	1.21464	1.8201	1.60324	4.62708	1.42161	1.32141	1.73474	1.82193	1.41586	1.59705	3.92923	1.11011	1.68739	2.34298	1.67939	1.43431	1.44036	2.38037	2.89184	3.13391	4.62708	3.8015	1.5887	1.6928	1.9843	1.42186	1.23115	1.67265	1.93928	3.83381	1.85401	4.62708	4.62708	1.67184	2.0641	4.62708	1.69232	2.64033	3.54837	2.25402	0.913064	3.38369	1.67944	1.66106	1.15496	2.44951	2.20992	2.47674	1.79826	1.71125	3.09806	1.83869	0.738119	1.7334	1.33603	3.03805	2.99502	1.71244	3.1277	2.24384	1.9669	1.85567	1.63104	3.13656	2.40278	1.88901	1.44283	1.51397	1.98891	2.09221	3.6475	2.97671	1.7325	1.84149	1.62228	1.65812	1.88366	1.63705	1.64743	1.66712	1.50323	3.6917	3.87942	1.66248	1.70282	1.87935	1.55378	1.58286	1.50003	2.18993	3.47813	2.79086	1.8311	2.9367	1.66631	1.37142	1.71746	2.09942	1.50487	2.84338	3.28655	1.59828	2.04892	1.77845	1.78221	1.47584	2.21277	2.67585	1.47403	1.45499	3.30116	2.22588	1.65408	1.97109	2.12228	1.85324	1.4022	2.03281	1.57262	2.04226	1.13266	1.88531	1.65807	1.69608	3.16763	1.36596	1.5228	1.52716	1.65526	1.53748	1.31793	1.64636	3.1722	2.66112	1.35172	2.15545	2.15959	1.55047	1.60781	1.20483	1.57198	1.54976	1.42036	1.7559	1.58377	2.23266	1.52155	2.08909	1.53012	1.52308	1.61451	1.45131	1.71379	1.57944	3.59167	1.36277	3.26005	1.99417	2.474	1.25851	1.18769	1.68634	1.88739	1.79925	1.64908	1.59709	1.54116	2.66344	1.84575	1.60876	1.52907	1.51643	2.83882	3.937	1.30829	2.15554	2.10031	1.37606	1.47083	1.41592	1.61607	4.62708	1.49092	1.83881	1.67097	1.61051	1.54654	1.50845	1.56413	1.63173	2.74174	1.59704	1.8337	1.65284	1.81077	1.79051	1.67955	2.13194	3.06896	1.71842	2.27139	1.73205	1.82426	1.62592	2.95639	2.27731	1.269	2.02559	1.71133	1.81944	1.98722	3.06578	1.54396	1.94101	1.6031	2.13599
ENSMUSG00000030766	down-regulated	1.80715	1.44826	4.62708	1.42827	3.19174	1.43775	2.53808	1.5553	0.972684	2.18418	3.34257	4.25584	2.63746	2.60953	1.25259	3.26694	1.23928	1.76207	1.48254	2.23538	1.1877	4.62708	1.19879	3.82813	1.23512	3.04186	3.3719	2.19516	2.76703	1.963	1.55379	3.40882	4.62708	4.16112	0.886697	4.62708	3.29777	4.47488	3.58452	1.64974	4.09765	2.96326	1.9864	1.805	1.88336	3.02571	3.33978	1.87981	3.00364	1.63819	2.52105	0.90503	1.24464	1.56871	1.35874	2.56721	1.36144	2.66099	2.88318	3.39639	4.33721	2.66758	3.64697	4.43614	2.36006	2.25348	1.52072	1.28007	3.01325	1.69285	1.11918	1.30417	1.51534	2.58907	2.88745	2.62943	1.83609	2.95732	2.18831	3.74639	4.51299	1.94912	2.40104	3.61524	3.61609	3.90778	4.62708	1.30019	3.7044	1.66075	2.93478	3.02229	1.04005	2.29847	3.55447	2.49332	1.4089	2.42609	1.88324	1.44973	3.69682	2.10851	3.71066	4.54786	3.57685	1.94047	3.2723	2.21381	2.96884	0.952512	1.46664	1.48269	2.4078	1.52604	1.43683	1.37897	3.96433	2.58936	3.09436	3.32967	1.48063	2.13906	2.17602	2.79067	1.43066	1.53768	1.57436	2.14698	2.36373	3.42874	3.41752	1.45785	1.26467	2.79984	2.76356	2.39782	1.48687	1.4879	2.68632	1.45807	2.18295	2.83904	2.47258	1.92715	1.4025	2.49112	1.8323	2.04905	2.68803	1.78678	1.99608	1.19171	1.34693	1.57843	2.40836	1.29449	1.43827	1.21377	1.3318	1.41766	1.78335	2.66508	1.29877	1.52512	3.94005	0.64451	2.26136	1.45464	1.52104	2.66112	3.75527	2.61489	1.42043	1.7387	2.45169	1.36211	2.05428	2.42217	1.33814	2.48844	1.07746	1.64158	3.38484	1.74955	3.21434	1.46673	2.28963	1.1207	1.31883	3.04427	2.90445	1.24852	1.1132	1.40009	2.42797	2.51327	1.38472	1.13908	1.11389	1.11957	2.12306	1.19422	1.30816	3.29703	0.948591	2.0549	1.31102	2.77399	2.6842	1.29222	1.35803	1.82024	1.12266	1.25857	1.30956	2.76464	1.18878	2.69679	1.35853	3.70996	1.09496	1.2582	3.92976	1.39199	3.07283	0.914898	2.29113	1.20293	1.00765	1.38346	1.26529	3.13787	1.36305	1.37166	2.52247	1.28899	2.54573	1.21545	3.40694	1.0473	1.23934	1.32196	3.55678	1.25158	1.58974	2.8409	1.25812	3.37341	2.19503	1.43504	1.31177	1.31895	2.82959	2.23307	1.36006	1.91962	1.51926	3.27222	1.25306	1.2585	1.34921	2.8068	1.2118	3.31007	1.95613	4.37765	2.78808	1.61128	2.39057	1.54407	1.43428	1.07406	1.43552	1.94387	1.53347	3.1362	1.59895	2.72949	1.63921	1.31655	1.79916
ENSMUSG00000030774	up-regulated	3.47055	1.04517	1.1385	2.39465	1.11015	1.55714	1.40431	1.26641	1.27054	1.1012	1.15367	1.16898	1.13683	3.17572	1.20868	1.2363	1.20155	3.44243	2.33941	1.16144	3.32819	2.54658	2.99413	1.37035	1.12785	1.45148	1.08998	1.82982	1.02817	2.69284	1.14126	1.94802	3.4247	1.77583	1.15713	1.41242	1.11521	1.13491	2.77596	1.451	1.73706	1.13049	3.23999	1.18537	1.15843	1.17059	3.71268	1.09752	1.12406	1.09973	1.15879	2.99498	1.19568	2.12285	1.2059	1.08943	1.1339	2.417	2.6427	2.29986	1.10464	2.5769	1.19257	1.23623	1.12001	3.0895	1.89463	3.64555	2.23085	1.17781	2.75091	1.17744	1.74808	1.16351	2.6772	1.1285	2.96903	1.93369	1.26621	2.46483	1.21907	4.37057	2.23971	3.28352	1.11381	1.17691	2.78068	1.06874	2.08823	2.58176	1.09732	1.2396	2.95593	2.64551	1.15606	1.49549	2.42342	1.13722	1.77516	2.5738	2.04499	2.0649	1.23527	1.10313	1.08727	3.35961	1.96018	1.07307	1.1264	3.4847	1.1089	1.08877	1.33112	3.15156	1.10607	1.09995	3.75066	1.27255	3.33381	3.02295	1.16688	2.72891	1.32707	1.15236	3.46686	3.15665	1.13144	1.13292	1.0885	2.28	2.01013	1.19529	4.00351	2.4326	2.12434	1.28335	4.35225	1.86936	1.07472	2.06838	1.20346	2.70523	1.26055	2.2316	1.1069	1.95488	2.76448	2.88746	2.68332	1.1152	1.06743	2.4199	1.1179	3.15114	2.2281	3.06417	2.4899	2.01456	2.77864	1.41919	3.88579	1.18715	2.38488	2.05196	1.07871	3.08439	1.59585	2.26718	1.13668	1.16059	2.14022	1.1541	2.1043	1.86606	3.10383	1.17898	2.3338	1.07301	1.13624	2.22503	3.13791	3.20431	2.49274	1.09036	2.6689	1.13535	3.1798	1.87193	4.62708	1.59948	3.26623	2.31033	2.60973	3.15076	2.38905	3.37718	1.1283	2.13558	1.14176	2.83485	1.10519	3.78634	2.62768	4.16184	3.02362	2.79278	3.02654	2.38951	2.21043	3.64025	3.83804	2.67934	2.7027	1.1057	3.61484	2.38733	3.07838	3.1472	3.66558	1.1287	1.10945	4.62708	1.62921	2.65288	3.52235	2.45089	1.77658	3.42493	3.02464	2.93629	2.2346	2.66696	3.31318	2.93388	1.08916	2.92592	4.62708	4.52847	1.32451	3.08509	3.06967	2.93797	2.9832	2.30149	1.29994	3.14968	2.47867	3.57307	3.45154	4.34923	1.27325	3.11645	2.67847	3.315	1.15085	3.01419	3.73007	4.08989	2.09599	3.98611	3.16883	1.85129	3.63874	3.1027	1.07247	3.48205	4.38172	2.11405	3.08905	3.14655	3.06393	1.18973	2.40868	2.23813	4.20512	1.20053	2.23748	3.34151	1.87446	3.27817	4.62708
ENSMUSG00000030795	up-regulated	1.71475	0.944987	2.90241	4.09698	2.33794	1.32543	1.60521	1.28099	2.17781	1.5972	2.21265	4.56279	2.07462	1.39202	0.451791	1.58148	4.62708	4.24706	3.1388	2.76837	0.961042	1.73557	0.38451	3.51676	1.88946	2.1032	2.226	2.94831	2.94882	0.812448	1.79412	2.51016	3.59701	2.07227	2.08692	3.76703	1.44941	2.24035	2.45119	1.93315	2.04315	2.38927	2.05009	0.549984	0.546053	3.39204	4.2298	1.42001	1.16486	0.328478	3.03884	1.82201	2.93568	1.46881	2.44848	1.41728	2.0267	1.66953	1.7304	2.71637	2.01295	1.57814	4.08436	3.46439	2.1304	2.01732	1.60248	2.73173	0.820556	2.51544	2.6696	3.18534	0.561255	2.86496	1.33209	2.9108	1.66879	2.47587	1.8603	2.26424	1.31461	1.85724	1.19824	1.71657	1.76817	2.22412	1.93294	2.67066	1.67745	0.870326	1.05726	2.35132	1.43241	2.73896	3.11124	1.36169	1.51589	1.78319	2.37825	2.17818	1.2457	1.24416	1.02251	1.49268	1.51535	1.78153	1.27347	1.99058	2.08159	0.6736	2.18808	0.757324	1.47391	2.67084	2.51104	0.758983	0.993876	1.19929	1.0458	1.9529	1.2264	1.27862	1.09959	2.54452	0.836372	2.01231	1.19618	3.29077	1.34688	1.98262	3.35904	2.6495	1.47802	0.424648	3.29965	1.36664	1.46065	1.41623	1.11793	1.7485	1.32402	1.61967	1.19348	2.54539	1.73451	0.507115	1.11158	2.75166	3.25901	0.952249	1.88108	1.65815	1.63657	2.11419	2.53084	2.02098	1.15706	1.77984	2.56068	2.96299	1.62801	2.16219	3.52724	1.00995	2.07342	2.86011	2.48525	2.50592	1.98924	1.1909	1.37113	1.72099	2.17852	1.77654	1.8112	4.13366	3.03373	1.99424	2.95623	2.21969	2.32186	1.13501	2.93363	2.27652	1.81987	1.98654	1.47556	1.6095	0.775682	3.80792	0.652322	2.06388	3.53016	2.11553	4.2002	2.83103	2.32329	2.53374	3.96544	4.40274	3.16705	2.8687	0.473048	3.39562	1.83779	2.37716	1.40037	1.17911	2.4654	2.25159	2.84449	2.65335	3.24679	2.65831	0.544911	2.12364	1.62873	2.29087	1.29254	2.85349	1.09596	2.38812	4.10423	3.88009	2.79077	3.03494	3.62687	2.53468	2.82194	0.804197	3.48729	3.60036	1.3841	2.53902	1.37514	2.93305	4.11262	4.03939	1.48379	3.46364	4.45698	3.91823	4.08954	3.18734	1.81852	3.24557	3.21156	3.79658	1.62414	0.965364	2.57806	1.42359	2.92709	1.27307	3.67033	3.05554	2.91869	3.3968	3.77578	2.4658	2.40923	1.26556	4.16881	1.27614	2.88632	2.90742	2.24978	2.24318	1.72992	3.33674	1.79526	1.34728	4.62708	3.48111	2.02304	4.62708	2.92379	3.21489	0.670534	2.8087	4.62708
ENSMUSG00000030796	up-regulated	0.0746592	2.1108	3.24566	2.54371	3.11723	1.68936	3.0225	2.10605	1.19772	0.53196	2.13312	1.30494	0.766916	3.0683	2.57318	0.175783	0.853331	4.38352	1.44591	1.37052	1.20422	1.60915	1.15873	4.62708	3.14367	2.74846	0.160694	1.61911	1.10918	2.38009	1.94939	1.92664	3.39379	1.5422	1.81259	1.79669	0.302575	1.53017	2.17632	3.63574	1.50577	1.12502	3.0037	1.27826	2.1569	2.03508	0.806416	2.45902	0.589636	1.45622	1.88448	2.12845	1.0906	1.95751	2.62432	3.645	1.38964	1.74719	2.50516	0.779092	2.54856	2.1393	2.86021	3.12866	0.26903	2.05761	2.42451	1.3663	0.351103	1.54151	3.69106	0.391063	1.54439	1.04849	1.922	1.88162	2.36324	1.56555	2.20699	1.79397	3.749	0.459111	1.4911	2.31026	1.36584	0.407515	2.63009	1.56336	2.00675	2.7677	2.72716	2.23171	1.89661	1.27163	2.76452	1.6985	1.47336	1.94481	2.11946	2.75906	1.33767	2.66374	1.3543	2.58023	0.827333	0.735655	1.77803	2.56629	1.72476	1.54819	1.87926	1.32384	2.4074	1.7916	1.20849	1.43365	1.57059	3.37113	1.06869	3.19818	1.84896	1.41502	1.9537	1.79008	2.73536	2.48895	2.04643	1.83886	2.49136	1.44369	0.97652	2.82084	2.32898	3.21553	1.34212	2.80693	1.48321	1.53064	1.2911	2.12431	2.94813	2.65044	1.97153	3.19845	2.51422	2.79326	1.96951	1.48409	2.19477	2.53878	2.76317	2.45678	2.9153	2.23356	1.5334	0.162543	1.32389	1.08017	1.42372	1.81114	2.08437	0.0914817	1.03665	2.06771	2.52819	0.422898	3.13264	2.21862	2.71431	3.40151	1.94304	2.34921	2.76115	3.44318	2.7629	2.25494	2.1267	1.13322	2.91217	1.17701	0.241725	1.34154	2.85341	2.30766	1.76204	2.15749	2.49641	2.29198	2.15211	1.59566	1.01462	2.78944	3.21709	2.2945	2.73848	2.29804	3.29729	2.90252	3.30379	3.30951	2.03764	4.09263	2.76073	2.25012	3.07291	2.22735	3.47756	2.57115	2.01164	2.14829	3.98225	2.01783	2.52922	4.61933	3.26313	2.21362	3.92504	2.18871	4.62708	2.08509	1.41572	2.11152	0.661387	2.12237	4.19781	2.99872	3.76802	2.94647	3.46997	2.27546	3.59329	4.4571	3.53123	3.1204	1.42992	3.69308	2.13406	3.35514	1.84276	1.50811	2.48217	2.97101	2.87107	2.84218	4.62708	3.52315	2.15597	3.28061	3.48567	1.35673	3.03936	4.3788	3.13625	1.75181	2.36258	2.47757	3.3032	4.22859	2.48289	1.92571	1.80948	3.5502	2.56157	1.39571	1.66562	2.26957	2.40698	1.70104	4.62708	0.524604	3.5829	2.72477	2.69769	3.43031	2.04485	2.25022	3.02936	3.84935	2.6669	2.75555	4.62708
ENSMUSG00000030825	transiently_up-regulated	0.058549	2.83702	2.90475	1.93618	0.844694	0.519349	1.47548	2.74191	1.54681	2.7978	2.6138	3.18404	3.2428	3.43139	1.16209	0.490147	1.79298	0.656875	0.235402	0.727406	0.935803	3.10728	4.19528	0.390816	1.78611	1.01867	3.55578	1.89554	3.4811	2.09667	1.82339	1.33144	1.54431	2.05273	3.70152	2.56792	1.56549	0.612805	3.16968	2.65674	3.31021	0.889358	1.4208	2.98466	0.600955	1.69681	2.7135	1.83605	2.40287	2.02742	3.20828	3.89387	2.72193	1.71267	2.78323	1.6622	0.507209	1.61375	1.4984	2.41983	2.72528	3.04956	2.8321	0.598621	3.37542	1.53158	2.73859	1.31395	3.57274	1.53164	2.77487	0.331772	2.86098	1.67472	4.07307	1.83133	2.61884	1.99254	2.90804	2.24603	1.70099	1.3236	2.85177	2.41437	2.48284	0.828717	1.10555	3.31664	0.48866	2.50898	2.12178	3.08786	1.36819	2.64655	3.39751	2.55657	2.4129	3.41909	1.8334	2.76807	2.55348	2.39803	3.2106	0.688971	3.66589	3.49023	3.43964	2.57274	1.73944	0.678158	3.76816	3.70673	2.94465	2.61696	2.52296	2.82017	1.06828	1.5197	2.39458	2.26341	2.1588	2.86599	3.02485	3.38047	1.11736	2.4236	2.48548	2.55558	2.79571	3.45014	2.46952	3.53856	3.61082	2.9897	2.6677	1.61987	2.4974	0.845989	2.71954	2.28038	3.36327	3.23858	2.59627	4.62708	3.48021	3.58373	3.08099	2.25807	2.19509	2.86171	2.13892	3.03011	2.74335	4.1335	2.70307	1.00987	2.69706	2.3374	3.32374	1.90275	3.61031	0.798048	1.42214	3.57568	3.45573	2.05725	2.86251	2.83161	2.98657	3.89235	2.45396	2.75759	3.67269	1.82317	1.85003	1.29457	3.44732	3.27001	3.27514	1.78828	3.28058	3.35841	2.26805	1.43817	2.92686	2.37648	2.72945	2.43566	3.87275	3.43208	2.84199	3.19449	0.552468	2.33505	1.30383	3.69517	2.16324	2.78944	3.24313	2.69405	1.94093	0.470894	0.357328	0.636818	4.10955	0.66289	1.94067	2.32714	2.60457	4.18232	2.3772	2.70876	1.47788	3.02289	2.08276	1.89837	1.59221	2.74257	1.53413	1.63993	0.642166	1.91011	0.659317	1.1334	2.03313	0.826546	3.34447	2.33444	3.17228	2.05035	1.38051	0.472078	2.72866	0.741164	1.1437	1.1524	2.0707	2.88364	0.936905	2.45646	3.16409	2.07758	0.687709	0.437349	1.13055	2.62202	1.13261	2.35501	1.33838	1.04116	3.39526	3.16824	1.03359	2.8093	3.29246	1.23466	1.2677	0.941893	1.16742	2.04397	1.16398	1.43893	1.936	0.5102	2.35171	1.91757	2.97371	2.35529	1.26658	1.31432	3.6566	2.70865	0.237962	0.981928	2.50996	0.856533	0.980555	2.3912	0.14696	1.8912	1.82677
ENSMUSG00000030844	up-regulated	1.80528	1.95967	1.82325	1.88083	1.87027	1.87604	1.95644	1.85048	2.00556	1.90404	1.91456	1.85119	1.81957	1.92842	1.87429	1.88222	3.54327	1.96143	1.82751	1.86007	1.89588	1.87981	1.85564	1.88396	1.91011	1.90446	1.90965	1.91615	1.94942	1.94425	1.86919	1.9595	1.90162	1.90877	1.98039	1.89662	1.99363	1.94553	1.87157	1.91186	1.91605	1.88539	1.90979	1.90856	1.90869	1.88427	1.8911	1.89552	1.86509	1.80861	1.92541	2.00661	1.87655	1.9132	1.84275	1.95927	1.9206	1.88625	1.90947	1.87632	1.88488	1.91446	1.96288	1.93749	1.97446	2.01052	1.85287	1.88993	1.97103	2.02394	1.92849	1.86117	1.86121	1.90208	1.93125	2.02636	1.99514	1.84969	1.9673	1.88481	1.99156	2.07899	2.00852	2.04733	1.95546	1.96748	2.72408	1.9118	3.58379	1.84805	2.08626	1.93672	1.96859	1.84192	1.91433	1.79342	1.82983	2.06655	1.87938	1.85001	1.81698	1.85982	1.88393	2.55243	1.86431	4.21722	1.87317	1.91214	1.84699	1.95764	1.87334	1.85447	3.30717	1.84542	1.85811	1.89038	1.8755	2.09439	1.8199	1.94033	1.81964	1.87243	3.41832	1.91256	1.97412	1.83637	1.82145	1.85007	1.84179	1.82901	1.84238	1.91496	1.8904	1.84714	1.84675	2.0871	1.88562	1.81779	1.83827	1.87487	1.83443	1.83672	1.84967	1.86734	1.8606	1.8903	1.9046	1.934	1.88679	1.85572	2.16292	2.22646	4.62708	1.87251	1.93835	1.87518	1.85354	1.90309	1.85157	1.84275	1.93304	1.86725	3.65026	1.88148	1.87186	2.06373	1.90049	1.83753	1.85138	1.83553	1.87931	1.85143	1.94783	1.92993	3.61637	1.95514	1.92534	1.91767	1.86797	1.94459	1.95348	1.95219	1.95188	1.97888	1.94287	1.99749	1.92583	1.97499	1.8521	1.84467	1.93519	1.91642	1.91864	4.62708	1.87665	1.91449	1.86361	1.91223	1.95027	1.96397	1.92306	1.90237	1.87124	1.88055	1.99343	3.51249	2.01355	1.91058	1.87878	1.91675	3.84387	1.91563	1.96301	1.91063	1.87289	1.85814	1.94993	4.62708	1.86679	1.90145	1.9579	1.90782	1.87156	1.81615	4.62708	4.62708	1.90766	2.11226	1.99707	4.3909	1.95825	1.91136	1.88039	1.86155	1.95652	1.90691	1.88964	1.893	4.62708	4.23802	2.52062	1.93669	3.91184	4.62708	1.90015	1.86629	3.17288	1.90784	1.82905	1.8584	1.88639	2.58319	2.34583	1.90297	1.87947	1.86987	2.15697	4.62708	1.8969	2.01641	1.95045	1.82603	4.40852	1.91757	1.91821	1.91396	1.851	1.82215	1.88801	2.28075	1.89135	1.94279	1.82593	4.62708	1.83788	4.62708	1.82019	4.62708	4.0265	3.84466	1.84849
ENSMUSG00000030884	down-regulated	2.77967	1.23881	3.78536	0.01	3.16205	2.23689	2.50036	3.46935	2.46837	2.33221	2.85141	3.04628	1.89115	3.33481	1.84636	3.71985	3.01533	3.60988	2.60707	1.32231	2.36294	4.52196	1.77555	2.46948	3.41101	2.42823	3.33857	0.834546	3.23612	1.37562	2.21586	2.03711	2.8464	1.68624	0.583986	3.70901	2.78955	2.71053	2.2771	2.90512	3.2746	3.48476	1.18792	2.27762	3.08886	2.09779	2.57146	1.37636	4.05507	2.62784	2.62129	1.29414	2.10749	1.74301	2.11016	1.21267	1.85901	3.26459	3.09717	1.64752	3.64363	2.72648	2.79325	1.94684	2.72726	3.21815	2.23965	3.05835	1.34408	2.50161	3.3366	2.71604	2.94843	3.83803	3.29791	0.322769	4.05777	2.19792	1.6476	1.96864	4.01771	2.15103	0.01	2.88029	1.48474	2.09052	2.24463	1.01214	3.91537	2.72559	3.48066	2.597	1.8871	2.91577	2.89883	2.7366	2.1327	0.662773	2.03216	3.11233	1.63499	0.475264	2.56514	2.3602	1.46918	3.47624	3.11911	2.52272	3.06792	3.65789	2.68367	3.17888	3.29931	2.7664	2.77325	2.6743	4.38468	3.73043	2.10977	3.23898	3.2468	2.6655	2.53708	2.37132	2.79933	2.91276	3.77204	3.22023	2.26461	1.99877	1.97102	2.4602	2.07271	3.62487	2.98311	3.55938	1.34249	2.45407	2.75008	3.25437	2.79559	1.52864	2.20969	3.56783	1.4623	4.01237	2.61132	2.81786	3.08249	2.77592	2.14667	3.30055	2.18962	2.58049	1.84718	1.85189	2.6141	2.96523	2.8016	0.620629	2.57629	1.20365	3.10495	2.83148	2.41723	0.717097	1.65149	2.88439	1.90629	1.64004	2.05906	1.83668	2.94499	2.00986	2.8157	1.86447	3.68589	2.19089	1.13265	3.16035	2.03143	2.58626	3.32344	2.55016	2.96832	1.5469	2.21644	2.3139	1.97225	1.01239	0.611144	3.74615	0.512543	1.1504	2.27633	2.4858	1.65775	3.7997	1.14663	1.85295	2.4345	3.08736	0.799443	2.5089	0.01	3.08597	2.85626	1.07788	0.294082	0.675084	1.69309	1.59963	1.94438	0.690748	2.1312	1.15579	1.97077	1.97882	2.89005	2.54957	1.27129	0.167983	3.12499	0.01	1.57824	1.33578	2.2781	2.67281	1.33517	0.988757	2.43975	1.75835	1.46966	2.59354	2.8093	1.88792	0.0939841	2.27972	2.19166	2.09645	1.77871	2.24606	1.068	0.01	0.01	1.63433	1.65578	2.2447	1.07507	1.67242	0.01	1.14907	1.86464	2.18119	1.97725	2.95162	1.74417	1.64894	2.03751	2.24632	1.6578	2.04487	1.53315	3.02164	0.652956	1.55696	0.73923	2.2437	1.49008	1.41292	2.30524	1.52078	3.14458	1.51724	1.26405	3.08125	1.60741	1.74444	2.30501	0.796978	2.19299
ENSMUSG00000030894	down-regulated	2.93877	2.15061	1.12993	3.15858	2.5931	0.972711	2.27532	2.57676	2.83603	2.12958	2.2962	2.28264	1.23796	3.32267	3.75656	0.891134	3.58042	3.31427	2.09037	3.0448	4.62708	3.35397	4.36379	1.79294	2.43224	2.56118	3.89957	0.684855	2.99418	2.67957	0.910778	1.33882	3.71131	4.62708	4.55144	2.2991	3.94391	2.80797	2.16589	4.62708	2.99615	1.6156	0.807065	3.83992	3.81301	0.78625	2.84788	1.31993	2.41487	3.84089	4.50283	3.50652	0.835239	1.88894	2.38949	4.33613	3.68838	3.28591	2.07975	3.0014	0.9208	0.729128	1.43153	2.00138	3.137	2.34695	2.22319	3.52644	1.11863	2.53804	0.613073	2.16812	3.82118	2.227	3.35729	4.03951	2.47732	2.974	3.95865	3.31376	2.97611	1.97179	1.50916	3.89384	0.54748	2.59051	2.39563	0.805918	3.4077	2.84281	1.82918	1.8436	2.03496	2.43093	2.58699	2.5226	3.37909	2.58573	2.15666	2.61771	2.48671	3.29912	2.56223	1.59916	2.7651	0.00734267	2.10712	2.46332	1.03074	0.457411	1.92741	3.20194	2.46992	1.09395	2.65362	3.22521	1.73993	2.08936	2.34287	1.75244	3.31938	2.38396	2.37554	2.82784	2.91858	2.00852	2.74423	2.86304	1.36942	2.82189	3.61478	1.95748	2.68892	1.01941	1.13172	1.19502	2.86821	1.45597	1.75695	2.65516	2.35565	1.70791	2.07958	3.01265	2.17022	0.820377	2.02723	3.19385	1.09448	3.36425	1.56522	2.19993	2.54626	1.87132	1.80567	1.9604	3.3025	3.02605	2.51794	1.06922	2.13324	1.00786	2.25572	1.08433	1.01081	2.54615	2.77618	1.89144	3.20191	2.35057	0.862703	2.78945	0.632271	2.7411	0.682073	3.44569	1.0476	2.14041	2.35035	1.40897	3.14961	2.29143	2.94707	1.92222	0.635865	1.27497	1.39428	2.85207	2.60458	3.35465	0.592758	0.726666	3.98348	2.68109	0.866356	3.17051	3.70166	0.676633	2.10353	2.04817	0.6981	0.993945	2.37269	2.0477	2.68118	2.73976	3.59466	0.729182	0.823596	2.807	0.889506	0.756521	1.9734	0.768825	1.35852	1.58216	0.771069	1.23408	1.11293	3.0309	1.67235	3.9776	1.98834	1.10619	0.539044	3.27719	0.861807	2.03482	1.32125	2.15467	2.83003	0.810477	0.92788	0.954186	2.6697	1.24904	1.5531	1.53358	3.17734	2.01428	1.47314	0.65879	1.15026	2.05045	0.747262	1.55068	0.775968	1.61573	1.17712	2.83165	2.98872	1.00719	2.58559	2.98118	1.89883	2.75171	1.85598	1.2738	2.88651	2.86555	1.3093	1.1125	0.701014	2.23928	1.3116	2.27444	2.28382	2.14023	1.70525	1.85814	3.4248	3.01316	1.11902	1.1635	2.13194	2.92868	3.56923	2.08138	3.32405	2.90463	2.86877
ENSMUSG00000030897	down-regulated	2.66586	4.62708	2.08562	2.1344	2.00425	2.14148	1.91612	4.45677	1.74997	4.62708	2.64308	4.62708	2.07249	1.97581	1.77912	2.04062	4.62708	1.80747	2.96161	1.81469	1.74788	2.07647	1.60601	1.98348	3.4046	2.04398	1.98724	1.78958	2.09968	1.66895	1.94227	1.8282	4.62708	2.28161	4.62708	1.98992	1.66454	1.73773	1.79542	2.92181	1.66311	4.62708	1.56844	1.71353	1.66717	1.7366	4.03842	2.05747	2.01029	2.29945	1.75266	1.53977	1.78719	4.62708	1.87969	1.85046	4.21629	1.92542	3.65449	1.64218	1.97999	1.81682	1.79151	1.88029	1.73813	1.67677	2.26473	1.91575	1.93166	1.57353	4.62708	4.39049	2.23985	1.72732	1.74838	3.56857	3.66102	1.87458	1.66184	2.09589	1.83523	4.62708	1.78883	1.43708	4.62708	4.62708	1.64977	2.0473	2.21526	2.30031	1.34671	1.56173	1.71613	2.22804	1.71906	2.12054	1.93756	1.23815	2.09998	2.10524	2.20234	2.08678	2.13989	1.72746	2.25212	1.35607	2.01188	2.18559	2.0104	1.49357	2.21007	2.14951	2.06916	2.21478	2.1116	2.12348	2.07926	4.39682	2.05877	1.72885	1.96704	2.18513	2.18776	2.00006	1.89026	2.23242	2.24759	1.97185	2.24475	1.86161	2.34545	1.70359	1.88563	2.02243	2.04729	1.24094	2.14953	2.05263	2.26415	2.01468	1.97753	2.32456	1.94031	2.03575	2.05035	1.82837	2.12282	1.67652	2.10256	2.09342	2.18671	1.97253	1.95509	1.79685	2.09893	1.8853	1.9162	1.83172	1.85111	2.00877	1.766	2.14169	2.01209	1.85166	2.13582	1.30535	1.98823	2.06431	2.19823	1.96748	1.80276	1.98584	1.92547	1.9145	1.88895	1.69996	2.08668	2.00936	1.94661	1.68321	1.75454	1.85596	1.59118	1.96601	1.81671	1.54988	2.03258	1.93273	1.84138	2.18424	1.7259	1.92964	1.68613	2.01641	1.89018	1.64299	2.02571	1.7137	1.73551	1.70874	1.91906	1.78806	1.89762	2.00558	1.65009	1.8826	1.88789	1.78939	1.77692	2.05101	2.05188	1.95417	1.88769	1.95586	1.85984	1.96505	1.92528	2.11575	1.93145	1.95678	1.80912	1.9115	1.81278	1.84628	1.64813	1.67845	2.14785	1.8748	1.78795	1.90864	2.16505	1.97425	2.00309	1.93945	2.05302	1.94586	1.88765	1.79385	1.85666	1.74702	1.83928	1.96049	1.86921	1.82562	1.75908	1.92603	1.96695	1.78354	2.23922	2.0512	1.96722	1.85668	1.85913	1.99009	2.0394	2.30335	1.89237	2.14359	1.88811	2.00202	2.08738	1.99101	1.83028	1.92855	2.25839	2.25162	2.12706	2.20157	2.0499	2.15869	2.24254	1.54564	1.97699	1.9969	2.22984	2.20003	2.29361	1.98007	2.37	2.05407	2.7336
ENSMUSG00000030930	up-regulated	1.81403	1.85805	2.10243	1.93356	2.03396	1.94123	1.87354	1.94527	1.84848	1.99288	2.09048	2.16352	2.12865	1.90791	2.17564	1.98387	2.12999	1.94476	2.11128	2.1675	2.11813	1.96924	2.29788	2.02079	2.01716	1.92753	1.96178	2.04462	1.78559	2.04495	2.07211	1.91641	2.11035	1.78085	2.08992	1.97767	1.92663	2.0182	2.15038	2.15026	2.1288	2.07627	2.20064	2.10678	2.133	2.17688	2.15117	1.95599	2.04317	2.01576	2.0431	1.96632	2.14291	2.05037	2.18209	1.90423	4.62708	2.05852	2.14865	2.22654	2.01209	2.03316	1.92916	1.94044	1.9314	1.8783	1.92734	2.03653	1.82893	1.96023	2.07722	2.16896	1.92117	2.11473	2.05005	1.993	2.01123	2.15859	1.99261	1.99147	1.94426	1.89416	1.81898	1.9255	1.99575	1.95397	2.0739	1.90764	1.80042	2.05974	1.88198	2.12479	1.95836	1.97516	2.08947	2.15542	2.17113	1.9924	1.95683	2.0257	2.05091	2.01226	1.92283	1.95929	1.90655	1.94344	2.02248	1.82761	2.0874	2.11263	1.90854	1.98943	2.07876	1.97419	2.00223	1.91643	1.97818	1.96268	2.12599	2.02024	2.17917	1.92506	1.87814	1.93286	1.8451	1.98622	2.01405	2.10195	1.96591	2.21664	1.90678	2.09681	2.05263	2.08013	2.06685	1.94051	1.91317	2.13468	1.96339	2.01672	2.13697	1.93258	2.121	2.02308	2.03123	2.08567	1.88202	2.06571	1.9372	2.01849	1.85784	1.8603	2.05067	2.14727	1.8131	2.09008	2.12532	2.05245	2.16745	2.09871	2.0168	1.96262	1.94708	2.09392	1.95469	1.9608	1.96918	2.07968	1.96908	2.14004	2.12723	2.0906	1.88927	1.93934	1.95039	2.00052	1.85196	1.91501	2.07261	2.03595	1.97334	1.91841	2.07081	1.79004	1.9637	1.98286	1.88175	1.81862	2.1717	1.99351	2.03451	1.96373	2.09779	2.06794	2.08367	2.13265	2.03795	2.09769	1.9921	2.12415	1.95355	2.07923	2.09265	2.00803	2.04311	2.05034	2.10759	2.05836	2.14334	1.89341	1.97417	1.95164	1.87375	1.96289	2.11026	2.0861	1.88423	1.99954	2.08418	1.98484	1.93125	4.62708	2.14048	2.31753	4.62708	1.86035	1.8602	1.98858	1.84751	2.17335	1.79587	1.95057	2.00985	4.62708	1.98911	4.62708	2.05333	2.09885	2.07157	4.62708	2.07538	1.89648	1.85359	2.08119	2.10125	2.0885	1.94937	2.06842	2.00026	2.03612	2.01572	2.25161	2.08743	1.96203	1.9913	1.86361	2.17773	2.15013	2.0353	4.62708	1.7901	2.14981	2.01043	2.02877	1.77105	1.78534	2.01077	2.03869	1.96439	2.058	1.84587	2.21351	2.15809	2.19219	1.98401	1.9717	1.99078	4.62708	1.95145	4.62708	4.62708
ENSMUSG00000030934	up-regulated	1.94567	3.10932	4.35373	2.00669	1.39652	2.344	3.72694	2.86931	3.83252	2.23688	2.8906	3.32992	3.54306	1.03622	2.74061	3.49617	2.19233	1.78732	3.60142	2.0861	1.35921	4.3955	0.100782	3.61683	3.47872	2.05762	2.40634	1.73571	1.51891	1.7571	2.46146	2.67786	1.48546	3.08755	3.44615	3.36332	1.3866	2.70173	3.91296	3.02677	2.18544	2.74764	1.49347	4.05175	4.15696	1.28391	3.49351	2.7257	1.5435	3.0539	1.88277	2.50017	3.06163	2.76974	3.03641	2.61028	0.814024	3.95033	1.99358	3.30361	2.94875	4.23861	2.65927	2.49958	3.7058	3.85491	2.7553	3.79631	3.23428	2.24637	1.40259	3.92281	1.88362	2.97265	2.05796	2.44415	3.51262	3.68431	3.05406	2.76145	2.53732	3.11419	1.57241	3.5464	2.33976	2.47707	2.56569	0.384314	2.72432	1.42304	0.305569	2.83829	2.00307	2.25872	3.65501	1.9817	2.62551	2.84134	2.53384	3.12214	0.497013	2.14647	3.17901	1.84658	1.49365	1.5572	0.307118	1.35012	0.833062	2.4925	2.14362	1.53985	2.2385	1.65415	1.1108	1.29599	2.52596	0.335538	2.35396	2.01238	1.90638	1.96918	2.32052	2.76493	2.23282	3.26695	1.85483	3.61752	2.82966	3.09028	1.23731	0.997362	1.12791	1.71389	1.68392	3.31077	1.39027	1.45928	2.69963	1.66949	0.956554	2.3377	3.53277	1.98621	0.297045	0.269999	2.04052	1.42298	1.55048	2.16721	1.37766	2.59411	2.27688	1.28524	2.02133	1.65309	1.05943	2.31865	1.54347	0.984797	0.270338	1.89568	2.33613	2.38465	2.46034	2.47481	1.87882	2.14271	2.55118	0.951162	1.63402	0.265508	0.403082	1.2123	0.900382	0.969438	1.3297	0.469196	1.32461	1.42513	1.47859	2.00599	0.719119	2.25869	2.16385	1.22511	1.39004	1.20284	1.91058	1.44106	1.60607	2.29942	0.932496	3.05725	1.03991	2.87897	1.63882	1.40654	1.69604	1.45065	0.371586	1.56236	1.81316	1.99421	2.52247	2.413	1.69236	3.69052	3.03367	3.11348	2.42161	3.57412	2.56845	0.359385	3.69949	1.67784	0.95756	2.19241	2.28487	3.22545	1.27203	1.93594	3.25732	3.64132	2.2245	4.44591	2.64156	2.15148	2.27948	0.348528	0.703412	1.06819	3.75071	2.0467	0.573017	2.6181	2.25598	2.62235	1.50463	3.48928	3.34971	1.65669	1.79146	0.970669	1.39609	2.69744	1.42191	3.00638	0.377487	2.1727	2.29838	2.57369	2.43814	4.25163	1.58917	2.57355	1.01625	1.58925	3.59972	2.31397	3.28149	2.25628	0.9139	1.68361	1.95739	1.46529	2.65131	3.96665	2.05227	1.39219	3.70968	1.38793	2.09808	3.32924	3.01136	3.29525	2.54612	3.1329	3.0537	3.59707	4.62708
ENSMUSG00000030946	up-regulated	1.02392	3.86312	0.980912	2.12432	1.60806	3.38309	2.06249	4.43557	3.05431	3.15821	2.39587	2.56034	1.80384	1.93028	0.934143	2.17649	4.04162	3.6477	2.8119	2.998	4.00285	3.45141	2.46542	4.1736	3.02984	0.936728	2.10479	1.78681	0.945998	3.32658	2.44767	3.44771	1.76512	2.86461	4.62708	2.3159	1.02359	3.41512	3.958	3.45961	1.73412	2.59447	2.77325	2.24443	1.83345	0.952687	3.31429	1.97022	0.945397	2.0007	1.67988	1.9357	2.9325	2.20453	3.87757	2.07884	2.08361	2.40595	2.98302	0.919251	4.12329	3.4328	2.36758	0.914979	0.857115	2.29445	3.77633	2.46353	4.16201	2.9417	3.39229	0.950621	0.959572	0.940701	0.913968	1.7409	1.57137	2.42565	2.04882	1.00114	0.881084	0.795472	2.42488	0.792281	0.876525	4.0123	2.44904	0.915387	1.44278	1.02258	2.3518	1.91688	4.62708	1.00969	2.67276	1.00973	0.965804	0.769175	1.40813	2.30458	2.60133	1.93739	2.43691	0.862925	2.58057	1.95277	0.939965	1.88929	0.965344	0.884384	1.79692	0.986324	3.63086	2.16898	1.72891	1.34895	2.23317	3.79198	0.997512	2.0776	1.1706	0.967765	2.41884	2.56909	1.90086	0.976147	3.36108	2.27193	2.68914	0.962549	2.2325	1.4211	2.71445	1.19556	1.00104	0.795078	0.938386	1.60521	1.6378	1.60399	1.57142	1.93761	3.18911	4.07475	2.03839	2.60391	2.48389	2.92509	1.77466	1.12037	1.28019	2.29221	0.935903	0.938407	2.25173	0.943314	1.60613	2.84772	0.946632	2.80985	2.14446	1.85167	1.8168	0.951253	1.84225	0.806131	2.06194	1.78024	3.42588	0.976537	1.48224	1.61549	0.903427	1.22368	2.1194	0.942402	1.6777	1.81403	1.84658	2.08551	2.71663	2.84827	3.53472	1.59724	1.2924	0.83195	2.9815	1.69714	1.45781	2.6139	2.37447	0.906326	0.901067	0.958028	3.38623	2.169	4.06403	0.898346	1.53717	0.909591	0.901266	3.58222	2.09138	2.13395	3.23432	1.39072	3.28523	2.65716	1.54206	1.60825	4.04682	1.67513	2.17337	2.63027	1.80959	2.56974	3.0082	2.66985	3.4254	3.49063	1.47165	2.78169	3.58001	2.5966	3.58168	3.38991	3.45258	2.2508	2.44714	2.13216	1.96203	2.32584	4.02074	2.33196	2.2461	3.17599	1.66523	2.84486	0.949188	3.77343	3.14735	2.46134	2.22053	0.930583	2.32307	3.24579	2.44939	4.21092	4.02429	3.73417	1.95175	2.00065	1.21093	3.64071	0.937049	2.87313	2.51932	1.07708	3.83597	3.75841	2.96853	3.40344	1.7105	1.5492	0.921618	2.03066	2.50964	2.77139	1.61276	2.74359	0.939149	3.971	1.57718	3.63568	3.52342	2.41003	2.50789	3.83932	2.2072	3.15398	3.28
ENSMUSG00000030956	down-regulated	3.91097	1.93431	2.46148	4.62708	1.70745	1.90277	3.94129	2.04196	2.58032	3.6179	2.52629	3.19621	1.84839	3.22876	1.44871	1.75831	3.3467	2.15576	1.84468	2.02331	4.62708	1.79337	1.63624	1.68175	1.5256	1.73267	4.62708	2.7114	1.74143	3.4271	3.12724	4.01929	1.47186	2.06072	4.62708	3.0287	4.62708	3.39124	4.62708	2.61623	3.4264	3.77865	3.94505	1.3346	1.2809	1.35002	1.98353	4.62708	1.71941	2.86252	4.50912	1.27251	1.50092	1.48784	1.57102	4.23691	1.51867	1.56359	1.25489	4.31428	1.66532	2.62827	3.39175	2.77706	3.15146	1.20672	2.02522	3.48355	1.5521	4.62708	4.00727	1.48882	1.98841	2.65692	2.95735	0.86896	3.55852	1.9133	1.21825	1.7332	1.68751	0.757789	1.44207	4.09796	3.29574	4.47345	4.62708	1.71716	1.96664	2.14384	0.951232	1.13205	2.41388	1.99337	4.0708	1.91589	1.66936	1.85889	3.24822	3.29515	2.11313	1.81289	1.85102	2.39614	4.18776	0.799673	1.71346	3.34192	1.73698	2.87853	3.7135	1.89053	2.82138	3.78088	1.85736	1.82583	1.78908	0.55857	1.81899	1.32168	1.71325	1.91438	1.89954	1.66184	1.47563	2.00377	2.05244	1.68947	2.01281	3.15069	2.1286	2.47106	1.55098	1.75075	1.77984	0.646079	1.86053	2.88797	2.03861	3.62034	1.71112	2.10991	1.67248	1.74667	1.77004	1.48489	1.81138	1.26731	2.56496	1.83355	1.89008	1.59525	3.22632	1.46562	1.75123	4.46242	2.95611	1.47645	1.5485	3.35937	1.37164	1.86918	1.68405	2.75144	1.88468	4.62708	1.65981	1.80841	1.9498	2.77213	1.4659	2.567	1.54166	1.54622	1.5153	1.27402	2.36098	1.68584	1.64305	1.27847	1.35771	1.45714	1.43841	1.55858	1.69076	2.9461	1.68663	1.52387	2.47314	1.94011	1.32323	1.57674	1.29321	1.73762	1.59272	1.24736	1.73866	1.33126	1.3198	2.39305	2.40783	1.42669	1.58329	1.69907	1.17949	1.54588	1.57573	1.42031	1.43655	1.7278	1.77545	4.62708	1.57929	1.61263	1.54912	1.67384	1.53942	1.84788	1.62667	1.62253	1.39749	3.04715	1.49818	1.62931	2.53911	1.1891	1.8556	2.51443	1.33528	2.87297	1.80847	1.63317	1.69635	1.64097	1.73429	3.32246	1.55403	1.44241	1.51841	2.05653	2.97332	2.61056	1.47533	1.47933	1.94736	1.6209	1.62261	1.46733	2.01869	1.85339	1.64912	1.63475	1.52807	1.65956	1.73919	2.05346	2.02161	1.94564	1.54757	1.71174	2.14985	4.11969	1.85378	1.57438	1.95491	2.4142	1.92387	1.98183	1.76578	1.93021	3.5625	1.14475	1.71867	1.75961	2.50032	1.95333	2.09008	1.63922	2.18009	1.7314	3.26193
ENSMUSG00000030967	up-regulated	3.77776	1.42628	1.35548	1.79216	1.36451	3.39101	1.50115	1.6314	1.43764	2.15781	1.58459	1.57918	1.52159	2.70441	3.73422	2.81432	2.53785	4.62708	1.37835	1.53631	1.56231	1.77729	1.71687	1.38905	1.43251	1.76998	2.28905	1.5262	1.18484	1.55253	3.52969	1.3998	1.5492	2.56389	1.90318	2.29042	1.52642	1.56114	1.65229	4.04687	2.88266	1.4616	2.11188	1.63834	1.69233	2.41059	3.08379	1.34978	1.3838	1.22785	2.06816	2.33592	1.53861	1.84144	1.73979	1.38142	1.55478	1.84063	3.73267	1.74913	1.36646	1.46604	1.4263	2.12834	1.56461	2.29857	1.168	1.46439	1.7295	1.63365	1.63221	1.63543	1.22047	1.9322	2.39813	2.62724	1.62142	1.5269	1.52947	3.07428	1.89497	1.64488	2.53828	2.65794	3.15739	4.62708	1.6209	1.27611	1.84288	2.40823	1.65344	1.6745	1.48232	1.23609	1.54818	2.75414	1.4914	2.5983	1.27277	1.40081	1.2655	1.40204	2.60065	1.54706	1.45663	2.00687	2.20175	2.08258	1.40286	1.69328	2.17801	1.45875	1.51198	1.30802	1.90279	1.23921	2.55229	3.23589	1.43498	1.56224	1.45945	1.27938	4.08955	3.80456	4.62708	1.2349	2.51943	3.09271	1.41907	2.75916	1.11351	2.64541	1.71599	3.50147	2.81094	1.95092	1.93106	1.46698	1.21298	1.37491	3.38958	1.49993	1.49198	3.80877	1.3718	3.65141	2.63037	1.58703	1.38187	1.30806	1.17468	1.77552	2.88545	2.76618	1.1994	1.5199	1.48072	1.48051	1.51648	2.02716	2.62076	2.32943	2.22278	3.5883	3.81713	1.72188	1.3399	1.51316	2.05515	1.43908	1.52208	1.44356	2.14519	1.76677	1.48181	1.82276	3.37804	1.95745	2.20776	1.57444	1.61089	1.55754	1.64233	1.87355	1.96977	1.61257	1.30178	2.28822	1.54783	1.3648	2.91747	3.39732	4.62708	4.44875	2.48707	1.66775	1.46695	3.86688	1.70075	1.61347	2.98713	1.50538	1.46761	2.65729	1.50642	2.05384	3.8733	2.64344	3.98917	2.22701	1.34031	1.3494	3.94583	1.35427	1.48231	2.66069	3.29587	4.39829	1.42995	2.44628	1.48335	3.52006	1.54012	3.23511	2.47365	3.67027	2.25058	4.16943	3.943	4.62708	1.19411	1.81495	3.39854	2.06459	1.28506	2.42002	1.47895	1.93066	3.88121	1.67061	3.44727	2.38933	2.63338	1.70542	1.67716	1.43511	1.36785	2.91857	1.26327	1.37406	3.5166	3.88346	3.94385	1.36914	2.7963	1.13408	4.23307	4.62708	2.5484	1.30135	3.22962	1.62341	3.02199	4.62708	1.18061	3.34888	2.26268	2.16004	4.28241	1.77241	3.13885	1.79328	1.44319	1.47732	2.79201	4.25589	4.46157	3.27731	3.54801	1.27882	4.62708
ENSMUSG00000030970	up-regulated	1.60871	0.260135	0.01	0.01	2.8313	0.314625	2.34251	1.65316	2.98964	3.10431	1.32252	1.17504	2.80161	1.26817	2.52733	0.407514	2.36069	0.913065	1.32483	1.45492	2.0815	2.01806	3.43142	2.80938	1.47466	0.84128	0.01	1.92548	3.07808	2.26657	1.61164	4.0269	2.4965	0.01	2.02973	0.150295	2.26697	0.362489	2.70454	2.77122	1.30913	0.819914	0.728583	1.12163	2.44079	2.15757	2.6565	1.94342	0.01	2.45453	1.15315	1.87149	2.26018	1.77837	2.12203	1.50574	2.10567	0.329486	2.70156	1.71847	0.651543	0.51785	1.00801	3.18624	2.04369	0.360757	2.57491	1.11726	2.66413	3.05199	1.93301	2.20406	2.63508	2.0268	2.21331	1.13018	2.72719	0.661398	1.21527	1.64747	0.636505	3.40259	3.73262	1.91289	0.01	1.41183	2.11383	1.91473	2.11156	1.53568	0.577902	1.62507	3.40638	1.79028	1.76274	0.809998	2.18553	0.915845	2.48218	2.22672	2.52284	2.34361	2.87371	1.26075	2.24555	4.08098	2.98119	3.4391	2.15839	1.64663	1.76697	2.46485	2.25572	3.13843	2.64042	1.46861	1.27368	1.75247	2.42969	1.69498	3.07291	2.88411	2.85364	1.98012	2.16741	2.45207	3.31354	1.93851	2.51402	0.450931	0.874529	2.16701	3.1604	2.12332	3.83713	3.97507	1.54134	2.52289	2.10211	1.81713	2.14186	2.02673	1.8135	3.19727	1.10257	3.0499	3.27104	2.76519	2.70834	1.15185	2.16297	2.57142	1.71787	3.14364	2.21983	2.29236	3.22292	3.31713	2.52677	3.58455	3.0304	1.20355	3.02173	3.77428	2.87337	1.09886	2.50278	1.9754	3.34166	3.74376	2.49198	2.65091	2.82422	1.94823	3.13143	1.42738	0.64452	1.02756	2.59563	3.01703	3.37172	2.42237	2.26922	2.71556	3.18372	2.1725	3.47913	3.54439	3.54994	1.39417	2.28467	2.69471	2.33316	1.73195	2.40963	1.39856	2.59257	3.08217	2.27765	2.48945	2.61374	0.616928	2.63857	2.43076	2.57203	3.26655	1.42723	2.03118	2.16921	1.82394	0.695612	2.49844	2.70593	1.81587	2.77171	1.96119	3.06703	0.744832	1.09092	3.68223	3.25664	2.60735	2.95868	2.54498	1.67725	4.10919	3.01971	1.70298	3.66088	3.49946	1.79519	3.6377	3.67688	3.51172	2.00188	2.56063	2.42917	2.82349	0.916048	2.48097	2.72648	2.60387	3.1361	0.700916	1.067	3.56846	0.453232	2.9251	1.73689	0.855798	3.73539	3.3745	3.23703	4.62708	1.62261	2.04912	3.5018	2.27148	2.72419	3.63082	3.05119	3.73609	1.04292	3.84104	2.90145	3.36115	3.09548	2.00706	2.80195	1.88352	3.25485	3.73763	3.78173	3.84616	2.49017	2.48301	2.41271	2.88607	3.8123	1.32576	2.30696
ENSMUSG00000030987	up-regulated	1.68128	1.69248	1.55474	1.65266	1.60273	3.56872	1.70676	1.63665	1.73549	1.63346	1.5922	1.53638	1.54138	1.68113	1.53888	1.62998	3.78212	1.67571	1.55216	1.53766	1.57292	1.63587	3.50884	1.62492	1.6244	1.66371	1.9318	1.61387	2.67841	1.62355	1.60856	1.78172	1.57851	1.73277	1.61549	1.63787	1.69532	1.63632	1.54957	1.56372	1.57506	1.58853	1.53979	3.03036	1.57056	1.5418	3.29997	1.64747	1.59668	1.58954	1.61781	1.68159	1.55475	1.61019	1.52488	1.69362	3.98105	1.59701	1.57568	1.51615	1.61791	1.61856	1.6834	3.81175	1.68642	1.72349	4.33678	1.60842	1.73241	3.08852	1.60317	1.53737	1.65151	1.57666	1.61666	1.67621	1.9722	1.53813	1.65572	1.62739	1.6707	1.74014	3.62377	1.71463	1.7343	2.44013	1.60928	1.68737	1.7264	1.56293	1.7483	1.58415	1.69684	1.61989	1.59258	2.5867	1.5254	1.70271	2.86093	1.59944	1.61947	1.62393	3.1426	1.68563	2.30671	3.64835	2.03901	3.70691	1.56997	1.59707	1.66157	1.61771	1.57038	1.62156	1.6299	1.66389	1.63025	1.71398	1.54272	1.63356	1.51814	1.65364	1.68174	1.69152	1.72605	1.61285	1.61474	1.56434	1.6241	3.39354	1.65154	1.58942	1.60117	1.57337	1.57935	1.72163	2.86529	1.53798	1.62404	3.53239	1.55556	1.66503	2.92339	1.60671	2.4591	3.51676	1.68472	1.6104	1.699	1.60476	1.7572	1.71013	1.59667	1.55132	1.72827	3.77087	3.10091	3.04948	1.54305	1.63231	1.63259	1.63453	1.67441	2.64147	2.36611	1.70411	3.78807	1.57022	1.626	4.58236	1.58358	2.76675	1.71308	1.66718	1.6626	3.24627	1.70582	1.6741	1.58412	1.64404	1.65976	1.70819	1.61431	1.75307	2.63636	3.65875	3.41948	2.96021	4.57871	1.6124	1.62519	1.65122	2.27658	1.59689	4.62708	1.58603	1.59856	1.58806	1.65	2.62602	2.99319	3.69047	1.59011	3.53733	3.9857	1.62991	1.56782	2.80331	1.55533	4.62708	1.63491	1.69231	3.56347	3.92495	1.5685	1.63938	4.62708	1.61437	1.57838	3.31647	1.68069	4.62708	2.91249	4.20903	4.62708	1.73419	1.69584	1.64072	3.06806	1.55955	2.83525	1.65551	3.20367	3.79025	1.66083	1.67364	1.60059	1.61263	3.0547	4.23805	2.34191	3.97237	2.1532	1.61242	3.12143	3.46805	2.43033	1.9515	1.60383	1.59758	1.74227	2.10579	3.22024	3.62419	3.5947	1.6998	1.52512	4.62708	2.40359	2.15756	3.86194	4.01473	1.66946	1.65262	2.69616	1.73252	1.64007	1.61871	1.69474	3.40752	3.87377	4.62708	4.62708	1.90261	2.81674	2.86006	1.60509	3.93976	3.91133	4.62708	1.76297
ENSMUSG00000031007	down-regulated	4.09618	3.63939	4.14466	3.46798	1.42971	3.13642	4.1036	2.78657	2.47507	3.13934	2.1818	0.226935	3.65217	2.88924	2.54158	3.43165	2.22644	2.75522	2.77551	3.11327	3.76046	2.87322	2.77916	2.7613	2.77258	0.622289	2.06009	2.93043	3.20729	3.45481	2.67526	2.33112	3.88021	2.16286	3.32861	2.18043	1.71254	1.14155	2.64597	3.0165	3.97621	2.75842	2.61886	2.49299	2.47731	2.83482	2.32495	3.09661	2.85207	3.15456	3.07797	2.25028	1.65527	2.87355	3.64759	1.49917	4.09681	2.89313	2.30235	3.06455	2.49024	3.95731	2.61975	2.52891	2.62034	2.74535	1.52008	2.58582	3.06218	3.27886	3.66794	2.80302	3.76738	1.70079	0.869669	4.44731	3.30892	2.73887	3.1454	4.47323	0.0528095	1.40729	1.98877	3.58731	3.63785	1.96179	2.76241	0.260055	2.41111	2.05878	2.93372	2.69303	2.22081	1.91557	2.89277	4.29683	3.99182	0.907741	2.98344	2.74357	2.51963	2.55976	2.56314	1.66015	2.02178	1.32453	2.27471	1.26224	1.86765	2.865	1.42303	2.89211	1.52652	3.61653	1.20198	1.1653	1.7051	2.71651	1.65623	1.67362	2.20182	0.416115	1.5293	0.921518	3.27552	0.894895	3.05709	2.96909	1.40935	2.26766	2.79142	2.7258	2.28589	1.65444	2.38882	2.04355	1.99566	3.73108	1.55235	1.39497	2.09331	1.39853	2.48503	2.13366	1.07299	0.91544	3.30928	3.00249	3.06303	2.54112	0.647962	2.40652	2.22244	2.13412	2.11784	2.83911	1.56766	1.36288	2.1262	1.84142	2.70783	1.35862	1.3233	2.47672	2.87397	0.54517	1.24547	1.48019	2.00911	1.63148	1.42205	0.798552	2.7234	2.53878	3.10267	1.18441	1.09633	3.24241	1.84471	1.63587	2.19553	0.90194	1.11509	0.0834782	1.37029	1.96143	1.23465	2.47764	2.74592	2.06526	0.413436	1.71196	2.23601	0.526172	2.73472	1.88698	1.76766	0.361456	1.80327	3.2189	1.80917	0.848095	4.11459	2.19476	2.29479	1.3772	1.19486	0.113204	1.17222	2.66764	3.11825	1.24741	2.09757	0.187175	0.188446	2.12486	1.68549	1.87012	0.252994	2.88386	3.77681	2.78102	0.135031	0.230506	0.992213	2.49623	2.72287	1.77091	2.49813	1.88757	2.38092	0.936399	0.296205	1.29615	0.692335	1.10576	3.33252	2.00531	2.73365	1.19455	2.0305	2.15138	1.79899	0.104865	2.29497	1.13156	2.44599	2.43228	3.02096	2.23784	3.00892	1.30173	2.14805	1.13996	3.87276	1.43299	0.836872	2.54574	0.273227	1.36704	3.33103	1.58666	0.838329	2.13378	1.48783	3.22417	0.655292	2.13053	3.28651	1.98217	1.54345	2.7037	3.80674	0.782395	2.86045	2.89198	3.84823	2.68785	2.71104	3.10401	2.34327
ENSMUSG00000031059	up-regulated	2.78098	2.29987	2.58508	1.96812	2.5583	0.651634	0.962564	3.78049	3.89013	0.989588	3.08321	2.19262	2.64398	1.38233	2.58104	1.91588	1.68936	2.62446	1.38623	3.81579	2.63751	3.68631	3.5739	1.7338	3.8577	1.56856	2.53666	2.24674	2.01944	2.85456	2.35968	1.86462	2.08672	1.96216	1.75662	2.3053	1.26927	3.3593	1.71859	2.65372	1.24085	1.25863	3.19534	1.65796	1.52083	3.21082	2.14089	1.79863	2.76374	2.78955	0.948037	1.65973	1.21727	1.41	0.576378	3.75832	2.16516	2.11051	1.88002	1.15891	2.87901	1.19857	1.6407	1.90195	0.740281	0.879131	2.26758	1.612	2.80045	1.34059	3.29838	0.468331	3.35907	1.74717	0.617608	3.33852	1.46642	2.49645	1.82038	1.60123	1.56912	2.93711	1.37254	2.99166	1.76187	4.23494	1.97188	1.47209	1.96923	3.11636	0.959636	1.35065	1.17339	1.75203	0.923235	2.2519	2.75762	2.90478	1.28792	1.14282	1.93155	1.61849	1.10209	2.40633	0.458838	0.801445	2.20613	2.44879	2.0969	0.601808	2.20113	2.73132	2.2029	1.09641	2.04313	3.38097	2.11752	2.05983	1.28085	0.01	2.20841	2.76406	1.76925	1.1546	3.51572	1.03989	1.5724	2.79552	2.12925	3.60655	0.892126	2.642	1.9175	1.78407	1.65248	0.666527	1.55774	0.132168	2.40465	1.17944	1.9227	2.38599	2.62526	1.74756	1.12516	0.737203	2.10001	2.53447	3.59752	1.46806	1.01987	1.86243	2.31562	2.61587	1.20368	2.20601	2.06698	3.46089	1.20762	1.04548	1.35706	2.96791	3.17562	1.96093	2.79839	3.74691	1.14576	2.19832	2.1215	1.03765	1.49639	3.43317	3.48873	1.96529	2.45253	2.2549	1.53664	1.30662	2.21131	1.46499	2.74763	2.59237	2.12208	2.3408	0.179824	1.98683	2.95859	1.07648	0.986745	1.04818	1.19818	3.03385	3.2663	2.45363	1.25119	2.1465	2.27986	0.752251	2.48392	3.26991	2.28442	2.63019	3.02204	2.89253	3.34514	4.06399	3.98931	2.23271	0.933214	1.72282	0.565033	2.56346	2.68586	3.12413	4.62708	2.38671	2.30367	1.82331	0.972154	1.57228	4.38772	3.43481	3.65266	2.10248	2.15286	2.80069	3.13268	2.93586	2.2913	4.62708	3.84354	1.53633	1.71794	2.43389	3.78174	2.17839	3.52898	3.34024	2.02871	3.5399	2.78295	2.43942	1.40674	2.58205	3.05121	3.0126	2.16978	3.62276	2.40037	2.81419	2.09554	1.55384	3.67986	2.4285	2.75019	1.36497	3.02088	0.965464	3.41571	2.75595	1.80677	3.4089	2.28871	0.658929	3.18118	3.69661	0.937851	1.97701	4.17333	2.02546	0.895599	2.98109	3.71257	3.18294	2.94316	3.01212	2.86033	3.64624	2.93431	4.62708	1.83642
ENSMUSG00000031073	up-regulated	1.71397	1.90725	1.74592	1.87431	1.84911	1.86378	2.03905	1.80848	2.14575	1.92303	1.94344	1.80484	1.73737	1.97772	1.85444	1.87612	1.86911	2.04814	1.75493	1.82392	1.90243	1.87125	1.81125	1.87899	1.93557	1.92549	1.9359	1.94797	2.02597	2.00866	1.84588	2.04464	1.91501	1.93829	2.08565	1.90737	2.11811	2.01204	1.84917	1.93618	1.94574	1.88078	1.93052	1.93009	1.92976	1.87596	1.89132	1.90552	1.83772	1.71638	1.96801	2.14522	1.8601	1.94145	1.78615	2.04443	1.9587	1.88305	1.93106	1.85762	1.8812	1.94459	2.05164	1.99653	2.07659	2.15574	1.81406	1.90876	2.07162	2.1828	1.97385	1.82625	1.83224	1.91591	1.98046	2.18724	2.11936	1.80172	2.05968	1.88154	2.01584	2.30325	2.15285	2.23413	2.03404	2.06098	2.00213	1.94183	1.9541	1.67609	2.31925	1.99049	2.06328	1.78928	1.94298	1.68025	1.75851	2.27406	1.87062	1.80555	1.73361	1.84849	1.88126	2.07312	1.83928	2.25882	1.85566	1.94446	1.79758	2.03598	1.85874	1.81604	1.7757	1.79686	1.8236	1.89535	1.86175	2.33491	1.73815	2.00077	1.73632	1.85637	1.89756	1.94286	2.07791	1.77704	1.74415	1.80387	1.78921	3.04845	1.79189	1.97996	1.89215	1.79807	1.79755	2.31967	1.88514	1.73337	3.62269	1.85947	1.76926	1.77907	1.80256	1.84305	1.82829	1.89117	1.9642	1.98602	1.8871	1.81805	1.96221	2.02253	1.85882	1.85126	2.00142	1.85839	1.81082	1.91957	1.80555	1.78815	4.29643	1.84429	1.92389	1.87191	1.85444	2.26872	1.91592	1.77732	1.80985	1.77156	1.86644	1.80709	2.02007	1.98024	1.98313	2.03324	4.62708	1.95433	1.84323	2.0096	2.03029	2.0288	2.02453	2.0895	2.00759	2.12511	1.97274	2.08043	1.80661	1.79478	2.01951	1.95048	1.95208	1.81218	1.86173	1.9423	1.83465	1.93823	2.0229	1.95745	2.0312	1.91737	1.87013	1.87194	2.11748	4.08023	4.37057	3.79911	1.8649	1.95286	4.62708	1.94904	2.21778	4.62708	1.85297	1.91532	2.09868	4.62708	1.8404	1.91763	2.04084	1.93115	4.62708	1.72693	2.03574	4.62708	1.934	1.95568	2.18314	1.77112	2.08079	1.93986	1.87155	4.62708	1.9177	1.97603	1.89051	1.89667	1.88964	4.62708	1.89497	2.04322	2.08084	3.3071	1.91207	1.83922	2.05246	4.28131	4.34272	4.3317	1.88437	1.81496	4.62708	1.92146	1.87001	4.62708	1.77538	4.62708	4.27511	1.96366	2.02809	1.78048	1.95838	1.95299	1.95891	1.98985	1.80805	4.62708	2.95352	1.74926	1.89911	1.91823	1.77231	4.23357	1.78034	3.66517	1.74197	1.94148	1.80185	1.97084	1.81073
ENSMUSG00000031095	down-regulated	4.62708	3.76076	3.73357	1.24886	4.20097	3.09103	4.23804	3.95084	3.2456	3.02163	1.9849	1.21211	3.7057	1.55852	3.24064	2.71975	1.64398	2.0079	3.04684	2.31126	2.32839	2.28324	2.9749	3.34919	2.16227	4.50976	1.37147	0.920388	2.50983	1.9048	2.55475	1.8273	3.49434	2.90117	2.21338	0.639257	3.26899	2.0378	4.08452	4.18609	2.97377	2.09886	2.19051	3.48867	2.56167	3.04439	2.27921	2.62136	3.45207	4.12364	3.5837	1.92447	2.58424	2.90651	2.10193	2.93539	1.55169	2.53815	3.36593	1.91684	3.54772	2.56065	2.61214	1.90737	3.13821	0.514524	2.32253	1.56341	2.23284	3.10121	1.89596	2.80825	3.55176	0.01	2.79301	3.83761	1.42038	0.40045	0.437369	3.2809	2.83491	2.73727	1.63615	3.3705	2.27298	0.01	1.39521	4.62708	2.01059	2.77035	2.63732	2.87771	3.49202	1.55578	3.11323	2.06633	1.34944	3.93333	0.01	2.6364	3.02688	1.98454	1.94892	2.14332	0.807923	2.15257	2.93849	2.15849	2.61299	4.25305	2.0873	2.33882	1.07404	1.67057	2.39048	3.96172	2.21766	2.79354	1.70148	3.77602	2.96963	2.19953	3.53061	2.58085	2.69581	2.45469	1.4844	1.911	3.93146	2.41198	0.494722	0.595435	1.09348	2.38238	2.90672	2.69386	2.52574	2.17384	2.18181	1.89441	2.31776	2.72576	0.446968	1.65851	2.86302	2.70088	2.21805	2.43461	2.57735	3.15545	2.87048	2.35432	2.93675	3.52233	2.31099	2.21355	3.16545	2.49119	3.39413	1.14324	1.6721	1.53728	2.33854	2.187	2.15301	1.04801	3.13403	2.06298	1.90792	2.15759	1.68624	1.48168	3.39037	1.30225	2.17444	2.03648	2.74015	1.35684	1.88524	1.3111	0.874306	3.08626	1.4537	1.9287	1.68172	2.79283	3.69859	2.78444	2.9413	1.97081	1.24526	1.92851	1.23061	2.32977	1.10097	3.4806	1.82538	0.01	1.54456	2.59688	2.46824	1.44901	0.434545	1.08231	2.26492	2.42319	0.771481	0.838788	0.937481	2.11804	1.46695	2.36216	2.20367	0.399209	2.68482	2.10116	2.48215	2.39782	2.11861	2.16488	0.615044	3.44516	2.45159	1.50092	2.01387	2.34702	2.63038	1.53011	2.31809	2.78969	0.01	2.79649	1.87969	2.71947	3.00153	1.56672	2.50771	0.497434	2.35916	1.19067	0.70951	0.406662	1.26888	1.67136	2.9232	2.12857	0.906897	0.782791	2.17629	0.522109	2.59114	1.99473	1.9787	2.38967	2.0372	1.37865	1.71012	2.13655	2.21705	1.86101	1.00924	1.50754	0.544009	0.973721	1.46815	2.3921	1.19047	1.95351	1.14247	1.67692	1.03541	4.35895	2.09122	1.18981	2.45338	2.18408	2.38855	0.403271	2.08986	3.24572	2.84496
ENSMUSG00000031146	down-regulated	3.10472	3.43315	2.31757	3.84227	2.86969	2.85833	4.12503	3.25049	3.81311	4.18405	1.53749	2.68552	3.83043	4.62708	1.25363	2.44656	2.70621	2.93767	2.81188	2.62931	2.10717	3.11963	3.1342	1.41541	4.14848	2.65165	2.1875	3.69615	3.65796	2.80514	4.18985	2.16248	0.01	1.399	2.13144	3.75242	3.73535	4.20363	2.555	3.40445	4.62708	2.79338	2.35764	3.04124	2.85674	1.57209	2.39692	1.25618	2.90393	2.05986	1.94369	2.37985	1.60938	2.12468	2.5967	3.32188	1.26618	1.12843	0.243141	2.46121	3.09615	2.93184	4.06883	3.14664	3.57687	2.8246	0.416282	2.51819	1.80511	2.8418	2.65674	1.49493	1.85561	3.4222	2.73107	4.27009	2.24479	3.05661	1.17702	1.89118	2.45145	0.455625	1.98188	3.32466	2.63148	0.5725	2.31987	1.1795	2.01549	2.17152	1.67371	0.938605	1.78542	2.49771	2.04372	2.43279	3.13289	2.04237	3.51291	2.12731	4.00944	1.90873	1.48414	1.86594	2.49967	0.988428	2.2348	1.73794	1.15571	1.40733	1.59803	3.36163	3.05779	2.16012	1.53434	1.74715	3.04834	1.50708	4.62708	1.66984	3.17951	2.36749	0.529839	2.79821	1.15866	3.3094	1.62393	2.01531	3.18066	2.85433	2.93278	2.54037	1.60419	2.30556	2.24761	3.88115	2.89651	2.13024	3.47565	1.9107	2.47618	1.16826	1.90248	1.55444	1.62794	3.03258	2.34243	2.87963	1.93521	1.50592	2.21651	3.22214	2.48224	1.52971	2.76669	2.03423	2.55887	2.37557	3.47934	2.36332	2.09371	3.17701	1.98742	2.91058	1.07459	1.0362	1.67944	1.6652	2.80484	2.09278	2.48133	1.01667	1.8928	2.63231	2.64886	2.86152	1.24227	1.41484	2.23105	2.2308	0.190901	1.75366	2.90546	1.31481	2.96064	2.72267	1.09059	0.931928	2.41546	1.82234	1.83273	1.56205	0.745438	0.927659	0.92212	1.48983	1.99888	1.12975	1.82441	2.12216	1.41283	3.02564	0.332911	1.47812	3.06822	3.41315	1.00156	0.482975	1.25804	2.31133	2.91963	0.319579	3.05049	2.51249	1.92764	1.90614	0.951745	0.942792	2.34436	1.427	2.00882	1.86667	1.03648	1.55094	1.95755	1.87082	1.49749	0.535724	2.64656	2.22974	1.69039	1.83604	2.86674	3.40953	1.33138	0.969175	2.18553	0.908385	3.33448	2.05732	2.58374	1.74462	1.9932	4.27255	0.01	1.8531	3.22196	2.29374	0.571543	2.10716	2.97743	1.10004	2.38419	1.9267	3.93559	1.9359	2.30752	0.01	0.643858	3.11318	2.02044	0.0449246	1.69472	2.07165	1.4551	1.61182	3.60905	1.32759	1.71068	3.31133	2.058	2.47859	1.86689	1.40455	2.49848	2.90968	3.1945	3.94024	2.14167	1.40444	2.57929
ENSMUSG00000031154	up-regulated	3.32398	0.330614	0.563021	1.74917	0.953536	3.11558	0.568579	1.82236	1.97237	2.54717	3.47527	1.33524	1.385	2.27512	0.871439	1.83504	0.805772	0.698107	1.49244	1.95656	0.82953	1.16656	1.03829	1.26521	3.95096	0.480938	0.913071	1.65586	0.691034	3.37978	0.74205	1.72312	1.87648	0.260426	2.54731	1.87727	0.767049	1.31024	1.99225	0.977935	1.81526	1.409	1.80251	2.55802	1.62436	2.22817	0.869541	1.60929	1.37176	0.785685	1.52715	0.956684	1.39613	2.04206	1.92857	1.83763	0.691165	1.72535	1.82533	1.75644	1.65325	1.42427	1.9033	1.19544	2.54448	1.55697	0.656328	0.658464	2.25334	1.39871	1.91428	1.73032	0.329073	2.93267	2.17204	1.05796	1.96137	2.1484	2.73025	1.85524	0.874512	0.9799	2.03971	2.27944	2.44104	0.735406	1.35912	0.501042	2.45983	2.69685	3.45998	1.07601	2.28396	0.498065	1.91635	0.653094	0.922596	3.32965	1.45977	3.23115	2.31806	2.84309	1.47925	0.77865	1.84966	1.86403	3.0379	1.76044	2.59588	1.02162	3.0027	0.958973	0.574333	2.96527	2.18024	2.65485	0.998126	2.50409	2.08524	0.806147	2.06994	2.19487	2.31326	1.91284	3.49022	2.82465	2.60989	2.19745	1.7365	2.40198	2.69622	2.48863	2.3759	3.14108	3.03401	2.74264	3.24271	2.85492	2.05224	2.9177	1.6855	3.20263	3.30143	1.23918	1.96648	1.44216	2.61891	3.39493	3.12041	2.43222	2.4585	2.14101	2.49398	2.98052	2.76431	2.62781	1.67551	2.29663	3.22983	2.01767	1.78454	1.34737	4.02639	2.49744	3.61852	1.05931	3.54255	3.32012	2.73217	0.668688	2.67616	3.39735	1.46544	2.39788	1.56054	3.60663	1.67547	3.18635	2.30216	2.67176	3.02433	0.63123	2.22088	2.94569	3.03734	2.04906	1.30198	1.57253	4.36457	1.89666	3.69079	1.71194	4.54822	1.9967	3.35893	3.0655	3.18955	1.96064	3.6623	3.26472	3.00325	2.3005	2.43235	2.76967	2.83243	0.934157	2.6051	4.00596	2.03472	2.0702	2.35526	2.65495	3.49661	4.10379	1.90019	4.15259	1.35179	3.25605	3.27849	3.05305	4.17327	4.62708	2.59109	2.49121	2.25975	3.49994	3.93797	1.51995	3.30182	1.50441	2.32981	3.39373	2.17455	2.0436	2.39846	1.29691	3.46858	3.30159	0.725138	3.43927	3.35682	2.53248	3.65264	4.17894	2.15929	3.91461	0.567192	3.84703	1.73747	1.72481	4.18133	3.22449	3.56682	1.7018	3.27428	1.9692	2.34758	0.626626	2.87705	1.90285	2.65266	2.79391	3.34885	3.00599	1.03125	1.47087	3.05792	4.02359	2.34004	3.08928	4.21136	2.6664	0.707944	2.71163	2.55158	3.31611	4.39969	3.82091	0.989281	1.95182	2.27149
ENSMUSG00000031155	up-regulated	0.746822	0.952747	0.963149	0.967498	1.36126	0.974609	1.44014	1.37548	1.9646	1.06123	1.14046	1.06116	0.971494	1.0512	1.11135	1.57883	1.92357	1.82621	1.29917	1.93334	1.11723	1.37547	1.61865	1.10149	2.09975	1.82023	1.80275	1.11447	1.0087	1.17601	1.1918	1.14086	1.12948	1.4406	2.14576	1.04869	1.88698	2.12425	1.81481	1.57716	1.16807	1.06913	2.29335	1.13956	2.32316	1.13211	1.73275	1.0681	1.92931	0.883709	1.38322	1.70847	1.10861	1.48537	1.81155	1.64177	1.96968	1.32923	1.50509	1.15626	1.60009	1.27028	1.13389	1.41746	1.15329	1.86104	0.907558	1.06353	1.77783	1.80721	2.18816	1.7571	2.20023	2.25168	1.76821	1.89176	1.64043	1.56236	1.67405	1.77926	2.26686	1.61851	1.15944	1.87019	1.16033	2.35883	2.07304	1.82632	0.960425	1.35946	1.34688	1.84476	1.39138	1.54163	1.13556	1.64023	1.02395	1.37697	1.00319	1.77151	1.25778	1.22931	1.46765	1.49013	1.17811	2.55427	2.02675	0.98016	1.00581	1.24411	2.29328	1.06014	1.00866	1.88796	1.23645	1.24918	2.16085	1.41337	1.36032	1.53279	1.30395	1.99762	1.47093	1.77061	1.80122	2.5797	2.32421	1.52786	1.0343	1.76859	1.2966	1.92258	1.91058	1.82348	1.36743	1.69009	1.36828	1.91955	2.12462	1.8255	1.01552	2.56549	2.10728	1.56539	1.91099	2.40874	1.78441	1.43867	2.04913	1.3973	1.89853	1.80767	1.03661	1.44227	1.61938	1.54193	1.03726	2.4206	1.70191	2.83088	2.29856	1.39394	2.6373	1.3436	2.91062	2.26374	2.70629	1.99216	1.61491	2.44688	1.35224	1.38182	1.56334	1.81019	2.53664	2.11667	2.0276	1.7277	2.31289	2.07879	1.8129	2.38786	1.96441	1.98391	2.22487	1.71371	2.77938	1.76893	1.49322	1.4066	3.22497	3.39447	2.10841	3.79879	3.56882	3.1171	3.23285	2.47034	2.99513	3.19641	3.03712	3.62965	3.42899	3.57165	3.4367	3.87109	3.45729	3.72779	3.43931	1.97051	4.23072	3.62059	3.72276	3.95779	3.42907	3.53051	3.19923	3.14027	3.23958	4.1807	3.41738	3.5453	3.4065	3.89577	4.2196	4.29073	3.25606	3.67873	4.01141	3.20094	3.82854	3.98589	3.6796	4.03148	3.3008	4.14923	3.18765	3.18608	3.27584	3.53444	3.51856	3.65427	3.67411	4.34296	3.48117	4.09717	3.58734	3.27651	3.54913	3.291	2.99639	2.45201	4.05687	4.44077	1.05876	3.546	3.83339	3.51482	3.88909	3.56341	4.05119	3.51663	3.41446	3.35161	2.4658	3.01879	3.03731	3.55484	4.17737	3.61512	3.43817	3.34658	3.39002	3.68109	3.48959	3.91293	3.66666	3.41352	2.61304	4.19488	0.77862
ENSMUSG00000031160	transiently_up-regulated	0.647005	1.1494	1.01005	1.14736	1.18973	1.12972	1.48503	0.999766	1.73772	2.12444	1.47676	1.2159	1.01633	1.37172	1.34867	1.2036	1.33721	1.58047	1.04101	1.26626	1.4058	1.17672	2.23642	1.24863	1.38209	3.9087	1.32581	1.44048	1.73403	1.58799	1.79876	1.54278	1.42829	2.4012	1.82106	1.273	1.73149	2.31041	1.30987	1.52076	1.52183	1.31014	1.55896	1.83416	2.28461	1.40215	1.4129	1.24616	4.62708	0.881581	1.48751	1.83814	1.32868	1.43058	1.18972	1.52971	1.41757	1.80055	1.50668	1.42053	1.245	1.42046	1.57287	1.45085	1.63571	3.06511	0.994833	2.20193	1.51804	1.92299	2.8316	1.27343	2.11884	1.43498	1.52485	1.96753	1.83432	1.22137	1.65779	1.22458	1.50164	2.14703	1.70477	2.01168	2.42179	1.62111	1.61257	1.74716	1.61688	2.50231	2.17326	2.70417	1.63121	1.01468	2.75353	4.1209	3.92114	2.17748	1.70543	3.41724	3.61472	2.81076	4.22116	1.66468	2.2133	2.71728	2.09081	2.10935	3.2897	1.724	3.16008	2.79645	3.55459	1.41376	4.36985	3.48155	4.15738	2.29442	3.54576	4.18387	2.44366	2.47641	3.80314	4.62708	2.77218	3.82362	1.64873	2.1678	3.89259	2.19349	2.5098	2.67844	2.91344	2.95555	1.21482	2.68539	4.4513	3.35118	2.77703	1.87318	1.16373	2.36571	4.25892	2.10498	2.05687	1.36111	2.2175	4.49988	2.0268	4.26163	3.1987	3.03572	2.88195	3.03531	4.15852	3.82862	2.56331	1.39617	1.7172	4.62708	1.50185	3.66412	2.11793	3.98651	3.82373	2.13197	4.45007	4.43286	1.55989	4.00453	4.62708	2.57706	2.70364	4.24841	3.54493	1.60181	1.75797	3.14974	4.27595	4.28184	4.03044	3.24552	3.05677	2.6823	3.793	1.82421	3.50419	3.61465	1.22863	2.3488	2.693	2.2426	1.50525	1.83483	1.71346	1.53579	3.24954	2.51575	3.09342	2.7917	1.38804	3.56325	1.5034	1.21836	3.53348	1.37565	2.61827	1.43955	2.24724	2.8454	2.34671	1.86651	1.59859	2.94121	2.31229	1.17693	1.46131	1.11524	1.2406	2.59136	1.54885	1.34871	1.31103	1.99295	3.12271	1.80422	1.24648	4.62708	3.49769	1.14426	3.05895	1.32386	2.55575	1.96044	1.26381	2.04912	2.09944	1.37195	2.83739	2.30731	1.34364	2.10399	1.60749	2.43213	1.42547	1.22196	1.35156	1.50365	2.54592	2.01509	2.46445	2.55044	3.22581	1.88783	2.93875	1.70797	1.73544	0.933836	1.63457	2.9546	1.40092	2.38894	1.48322	1.36704	1.58733	1.47174	1.22405	2.39478	1.21497	1.02949	1.13308	4.37294	2.9116	3.11727	1.86434	1.04741	0.905949	1.35839	2.09924	1.2616	0.720972
ENSMUSG00000031168	down-regulated	3.44652	3.485	1.39379	2.65416	4.62708	1.60372	3.90943	2.00174	1.94394	1.67913	2.67492	2.04677	4.57051	2.80332	2.7353	3.54268	3.85871	0.798686	4.62708	2.71705	1.62521	1.61087	0.905101	2.20587	3.35333	2.05967	3.21061	4.40262	2.11078	1.78042	3.90373	2.80501	1.39425	2.32704	1.96755	4.07589	0.751002	1.83605	3.01175	2.80665	4.3942	1.01006	3.78902	3.63412	2.52149	3.17285	2.0122	1.93228	3.47084	2.87263	3.18759	3.03988	1.0298	2.94815	3.43867	0.84606	2.40103	2.93658	2.92098	0.855826	2.60875	2.46202	3.32964	3.7043	2.24426	0.695155	1.8984	1.96103	2.21175	2.36929	3.89323	2.9039	1.1271	3.08917	2.92244	2.97124	1.79488	3.16305	3.2277	2.67053	3.72104	2.60885	1.66773	4.29092	0.7888	0.787954	1.51272	3.08336	1.95715	2.12795	4.50463	2.81666	2.32207	1.68427	1.66972	2.97629	2.79871	4.59442	1.07701	3.25022	1.90951	3.04984	1.75078	1.68459	2.54229	1.32948	1.63773	3.57875	3.56302	4.03574	1.15364	3.01517	2.07633	3.12467	2.94806	1.86708	2.37157	2.70211	4.62708	3.02607	1.74512	3.1717	2.73346	4.212	1.35604	1.86445	2.88615	2.47433	3.84503	2.48503	2.99884	1.33488	0.93991	2.93641	2.67482	1.92898	2.45982	2.94227	2.139	2.42167	1.99792	2.34353	2.30653	3.03988	3.61041	3.05251	1.03776	2.31037	2.701	2.2955	2.6437	2.56267	2.7159	2.68742	1.74595	2.31923	3.22184	0.900648	2.63782	2.26636	3.4285	2.48926	2.41168	2.87513	3.19577	3.16792	2.69273	3.41318	2.60506	1.41824	1.28839	1.43476	2.1538	2.93528	1.94268	1.91067	2.48306	2.44008	1.73749	1.51015	0.887987	2.6683	2.22368	2.97374	2.90877	3.33629	1.58333	3.47958	2.39825	4.07735	0.840915	0.995737	1.83175	1.0481	2.11841	0.806322	1.03384	0.858444	0.813082	3.36391	1.26828	1.82382	3.42036	1.04163	0.706238	0.971047	0.97087	2.20121	0.909325	2.87291	1.59626	0.958721	2.8677	0.943052	0.960346	1.36663	0.895327	2.19768	1.00873	1.3032	0.819561	0.928047	0.933853	1.04687	0.784408	0.6868	2.09941	4.16828	2.05019	1.14556	1.81628	1.79229	1.01884	1.5769	0.996665	1.64289	0.941746	0.998113	1.71769	1.546	1.58403	1.47548	0.84113	0.911545	0.886582	2.30493	1.84071	0.874161	1.16884	1.80992	2.50514	0.972937	0.939223	0.987951	4.50741	2.31289	1.45279	1.17933	1.18384	0.947728	1.77283	1.08148	0.877186	2.72994	2.73717	2.01154	2.17414	2.96074	1.01217	1.77469	2.05805	1.01497	1.07226	2.0953	2.61305	2.14269	1.2033	0.951375	1.26569	0.991547	1.65269
ENSMUSG00000031169	transiently_up-regulated	1.31747	1.32046	3.77012	1.37104	1.41437	1.36601	1.31892	1.37203	3.09614	3.00444	1.43644	1.48364	1.47936	4.62669	2.94943	3.37575	2.63603	1.37355	1.48217	1.4843	2.52501	1.82815	1.55825	1.40551	1.46034	1.71686	1.39713	1.42513	4.15096	1.40854	3.32258	1.34039	1.4652	1.27885	3.36296	2.53835	1.36065	1.40876	1.47376	1.46746	1.45583	1.43368	2.9557	1.47039	1.45912	1.48536	2.84727	1.38336	1.43108	1.42505	4.62708	3.51465	1.50898	3.03308	1.49445	1.33419	2.11384	1.44102	2.44552	1.52323	1.40091	1.41929	3.28271	3.7443	1.34575	1.31299	2.12846	2.91729	2.33652	1.36538	3.9834	1.48488	4.62708	2.50634	1.42995	2.40973	2.4923	2.44801	1.37819	2.58706	1.35667	1.34437	2.58636	1.95322	1.40042	1.35838	2.02873	1.42158	2.44236	1.68889	2.933	1.45768	3.87928	3.01876	3.58687	3.23075	3.55027	1.68963	2.10862	3.85001	4.62708	1.76487	1.79586	3.64394	2.42509	4.25741	1.88048	1.33806	1.46312	1.44112	4.20339	3.25087	2.82037	1.53004	1.42232	1.97687	1.625	1.61398	2.66056	1.58632	3.70968	3.06421	3.38938	4.0682	1.31106	4.22685	1.41173	1.4523	1.39575	2.55093	2.62214	1.47254	4.62708	3.84389	1.54652	2.77772	3.80178	1.48378	2.5234	2.92884	1.86779	2.51477	3.74679	1.4324	2.73675	3.56358	4.28779	1.57447	3.84778	1.41585	3.90303	3.86156	1.43636	3.91856	3.46636	2.37416	2.64949	2.86388	2.90912	4.12373	1.45725	3.43432	2.33781	3.69095	1.37355	1.35633	2.91635	3.21389	1.39536	3.86572	2.03849	2.45532	1.36122	2.97921	2.22443	3.92372	2.43207	2.44605	2.48388	4.62708	2.71747	1.94372	3.59257	2.32631	2.97478	3.43409	1.32786	1.63458	3.63416	2.92778	3.75611	4.62708	1.43956	1.43435	2.14521	3.81557	1.41744	1.4506	4.18892	1.43996	1.36504	1.43257	1.84329	1.39951	1.34486	1.4374	1.4525	2.84247	3.26983	1.34402	3.02434	1.36521	1.87061	1.37174	1.45302	1.46461	2.58018	2.53391	1.44061	2.48135	1.36889	1.40054	1.46869	1.53685	1.39728	1.30273	1.31964	2.37463	1.29931	1.51308	1.24339	2.65072	1.40046	2.77828	1.35697	1.40132	1.44705	1.44406	2.70491	1.38088	2.23936	1.33372	1.51872	1.43506	1.47046	1.4429	1.36437	1.42619	1.4035	1.41731	1.40254	1.50032	2.33663	1.37249	3.55914	1.33971	1.53128	1.496	1.42805	1.36481	1.3045	1.48051	1.79674	2.50996	4.62708	1.28035	1.42769	1.47058	2.5103	3.48444	1.31483	1.50102	1.49486	1.53939	1.44676	1.4097	1.40001	1.36264	2.46099	1.35067	1.24262
ENSMUSG00000031197	up-regulated	1.89525	2.50841	0.01	2.6547	1.76339	4.17895	3.0022	2.74405	2.58199	1.76069	0.01	3.69692	1.32572	1.43432	0.734153	2.35256	2.64343	1.617	2.45734	2.58068	3.71186	2.07742	1.96196	4.09009	3.7398	1.90417	1.96207	2.07729	2.83317	2.93306	0.01	1.53078	2.91979	1.19207	2.21987	2.63279	1.67173	2.20714	1.78594	0.702807	2.49568	2.12326	2.43805	1.05992	2.37642	2.04292	2.06933	3.07816	0.228569	2.41227	2.70318	1.55045	1.68856	2.89993	2.39672	0.538015	0.230165	3.75575	1.82353	2.65397	0.01	2.99448	2.03761	0.779907	1.59437	2.09216	3.22035	2.21829	2.99717	2.4441	1.13196	1.9218	2.47028	2.8856	3.91597	1.05918	3.76892	3.38	2.40211	2.38663	1.78297	1.40356	1.9091	2.77406	3.66582	4.07817	0.684263	2.59357	2.90799	3.24494	0.01	0.01	0.66064	2.15346	2.83039	0.472763	2.20175	2.61377	1.86423	1.85214	1.89916	2.13106	1.511	2.76555	0.859882	1.30439	2.1165	1.91601	3.33809	2.66399	2.10127	1.01498	2.53387	0.225342	1.27579	1.67584	1.65448	2.08027	0.364825	2.93559	2.70905	1.36674	1.91662	1.77822	0.01	2.1901	2.80167	2.60687	2.3817	2.65129	2.36625	2.57728	0.760748	1.97011	2.66743	2.0066	1.57549	2.05637	1.30419	2.8358	2.1678	1.53724	2.48126	1.74624	0.879967	0.934068	1.86592	1.83438	1.52155	1.93469	1.9698	2.30049	2.02703	2.77506	1.2383	2.33062	1.91212	2.91102	1.92879	2.38018	1.58558	0.922244	2.85118	2.99922	1.47352	2.59123	1.29178	1.34194	2.82716	1.46803	2.82378	2.17596	1.25906	2.01815	1.97312	2.51816	2.04985	2.0585	1.24853	2.65577	2.83104	2.30919	0.806681	2.40854	1.87517	2.0297	2.47312	2.5881	2.10707	1.14742	2.15341	2.42274	1.7216	2.78642	1.70348	2.81495	1.13714	4.11703	3.6237	3.77219	3.0355	3.58665	0.01	1.2745	3.78744	3.16769	3.93389	4.62708	1.8019	2.98483	1.95046	3.36417	1.58673	1.58745	3.38431	0.695256	3.10198	3.21911	3.81377	1.70199	1.85601	2.21289	2.60895	2.53793	1.6244	2.50389	2.24626	3.03389	3.09647	2.87573	3.61687	2.87373	3.13677	2.06357	3.30245	2.50992	3.76101	3.16306	3.2023	2.90792	2.32247	1.93752	2.96642	2.37447	3.07947	1.8641	2.10685	2.96911	2.7893	3.30651	2.76203	2.17623	1.50771	4.19062	0.59247	4.06315	2.60285	4.16477	2.03432	3.1877	2.74719	1.80696	2.57658	2.97185	1.66419	2.56428	3.27019	1.66225	1.13469	2.70691	0.278851	2.36967	3.87469	2.87015	1.46969	1.9198	2.75246	3.14894	3.3205	3.62275	4.37211
ENSMUSG00000031198	up-regulated	1.65146	1.56075	4.62708	0.84666	0.906748	2.55513	2.1862	2.9722	2.21955	4.19418	0.996582	3.72697	2.88254	0.903101	1.00355	2.16185	2.08635	0.976537	1.27145	4.23067	2.64592	1.01424	1.03698	0.917288	2.15564	2.38575	2.99189	2.64893	2.63024	1.84011	2.97864	3.41938	3.33357	0.793377	1.09657	0.898417	3.05915	0.998406	2.32936	1.02999	1.03801	2.06928	2.29122	1.60416	1.01433	2.41442	1.6146	1.99196	2.69096	1.58003	1.58539	1.75552	3.00846	1.19825	2.71365	4.18609	2.04662	1.56331	1.73555	3.55848	2.36844	1.49615	0.99083	1.69895	1.0082	1.02462	0.800135	1.00637	1.82246	3.00377	1.0095	2.21509	1.76241	2.43832	2.66037	2.64904	1.91579	2.53773	3.76272	1.67888	2.79242	2.50026	2.34953	3.60591	2.0706	2.48676	1.05714	2.55659	0.817143	2.23777	1.12738	1.0519	2.2907	1.5099	0.995604	1.02058	2.49465	2.21443	1.37348	0.893069	0.82301	3.13842	2.66397	1.5408	1.32739	2.05445	1.4791	3.58347	1.20709	1.07615	2.74766	2.14663	1.4299	0.818191	4.62708	1.36666	2.17767	2.82028	1.53441	1.27133	2.77086	1.91703	1.4952	2.30064	0.933305	2.77101	2.8268	0.905489	1.20458	1.2786	2.31283	3.0349	0.935996	1.46231	2.40303	3.74357	2.1073	3.32741	3.11227	2.15768	2.92652	1.44345	1.2372	0.882297	2.42786	2.02624	1.65055	2.38862	1.3059	2.40248	2.11271	1.29753	2.02771	2.4308	2.44411	1.73076	2.1062	2.11819	2.42495	1.63406	3.83514	1.55959	1.09939	2.79274	2.09004	2.603	1.76249	2.8388	2.28664	1.93809	2.94745	2.18004	2.21901	0.925131	2.56363	2.56738	2.19386	1.09776	1.60627	1.00812	1.00451	2.62549	2.2203	3.14253	1.99481	1.06802	2.18561	1.33642	1.71271	1.64663	3.24299	3.02056	1.30418	0.889424	2.3306	4.26768	0.885955	3.68914	1.26868	2.70423	2.49454	4.62708	2.61446	2.24917	3.59594	4.01016	1.39664	0.970357	3.51229	2.67517	3.83269	1.3435	2.41914	1.62757	2.7548	2.71407	0.921006	1.51319	0.919812	1.5212	2.39736	4.01511	1.92662	2.80935	1.59381	3.7633	2.60462	1.92788	2.51307	3.3027	2.55696	2.51315	1.9454	2.0944	3.39288	1.44529	1.56681	2.4549	0.970814	3.47139	4.0631	3.61835	2.75336	2.02178	1.00078	2.64832	3.06947	2.15153	4.62708	2.75745	1.56493	1.01221	3.42458	1.39939	1.77579	3.14442	1.97269	2.2535	4.10461	4.01641	2.59287	1.93627	2.19947	4.11283	1.82386	2.83257	2.21647	3.05551	3.51213	3.2893	4.62708	4.62708	2.13009	4.62708	1.78206	4.29772	1.71944	1.98302	2.35461	1.88936	4.48826
ENSMUSG00000031245	up-regulated	1.3544	1.4142	1.49035	1.63503	1.48103	1.86937	1.5039	1.43283	1.45934	4.4173	1.52593	1.74821	1.69114	1.45117	1.68774	1.46417	3.18201	2.71678	1.49618	1.72813	2.12949	1.4566	1.59153	1.54231	1.55348	3.29627	1.46665	3.10729	1.47066	3.78064	2.82903	3.46963	1.52895	3.39141	3.23664	1.46786	1.48866	1.81456	1.78574	1.55123	1.54359	1.57222	1.57265	2.68002	2.72599	3.31141	1.98403	1.45776	1.68407	1.4666	3.87465	1.51208	1.92479	1.50753	2.6985	1.48631	3.3235	4.62708	3.91542	1.56916	1.49637	2.06414	3.61252	1.65006	1.80721	3.42738	1.42595	1.49098	1.55787	1.98085	1.78615	1.53683	1.44491	1.5311	1.51547	1.72901	1.76773	2.61429	3.36895	3.10586	1.47537	1.51247	1.63522	4.62708	1.50223	1.48908	1.67329	1.4436	1.39806	1.45673	1.51033	3.02782	3.1558	3.21551	1.55306	1.73204	1.60009	1.55048	1.7201	1.4683	2.4275	1.64472	2.47611	2.32264	1.42186	1.6359	1.67804	2.40616	1.54846	2.27237	1.4657	1.45421	1.4859	1.73276	3.75293	1.43791	2.78949	1.96763	1.52183	2.25135	1.52277	1.4337	1.4212	1.45513	1.93843	2.59855	2.92417	1.50215	1.4381	2.96225	1.7396	1.56246	1.49833	2.39429	1.48509	1.77074	1.46816	1.50221	2.15304	1.47545	2.83773	2.30659	1.51041	1.4749	1.47549	3.92533	1.42901	1.55927	2.76429	1.65332	2.46521	1.4391	2.21692	1.55325	1.41356	2.03673	2.8123	1.50393	1.54314	1.59068	3.81469	2.70773	1.45757	1.51264	2.67274	1.5352	1.71944	3.09133	1.4438	1.54382	1.58209	1.49772	1.51846	1.63142	2.41958	1.5042	1.42497	1.50774	1.49714	1.89635	1.4914	2.55951	1.55577	2.58854	1.48237	1.51533	2.54331	2.10518	1.53399	3.40266	1.99743	3.0108	2.91411	1.8965	1.90289	1.5446	1.6227	1.86644	1.85507	1.5238	4.35026	3.46007	3.48611	1.94251	2.89487	3.90522	3.55296	2.63378	1.57788	1.43951	1.58366	2.27399	1.97224	1.46758	1.56925	1.7153	1.94885	2.18528	1.50175	1.47321	3.27706	1.50467	1.81896	4.62708	3.64717	1.49416	4.41571	1.62231	3.10749	2.65565	1.38407	3.97873	3.08156	1.50305	3.25891	4.55838	1.4983	1.68992	1.57336	1.48472	3.76706	3.30873	1.52953	2.80802	4.62708	1.72998	2.01115	3.31902	2.37408	2.0139	1.73247	1.52776	4.15647	1.46377	1.93355	2.9759	3.13897	2.11597	2.62037	1.97264	2.13818	2.19134	3.77832	1.4701	3.22047	1.39032	1.93843	1.46159	1.53075	2.69798	2.053	4.62708	2.43795	2.73942	3.52753	2.58737	3.0284	1.46052	3.733	4.62708	4.62708
ENSMUSG00000031278	up-regulated	0.693516	1.00845	0.950272	1.06964	1.04051	1.55497	2.4352	2.99233	1.39163	2.21174	2.07043	1.68446	1.53418	3.22085	1.27167	1.05064	1.88117	2.92805	1.15032	1.28539	3.03228	1.75554	1.15988	1.56062	2.62592	1.06989	1.70917	1.19228	1.11666	1.33405	1.84886	1.66499	1.18013	1.5529	1.42007	1.28656	1.37778	1.26736	1.12772	1.36579	1.40303	1.86459	1.26421	2.81688	1.24044	1.17831	3.83148	1.63331	1.87536	1.14219	2.5124	1.41138	1.58374	1.30154	1.07147	1.57483	1.16519	1.11208	1.26762	1.18646	2.89515	3.26793	1.72048	1.18055	1.3001	1.36615	1.77925	1.36493	3.23294	1.51079	2.59277	1.14058	0.946045	2.85463	1.24607	2.80943	2.65474	1.686	1.3942	1.05071	1.21085	2.49376	2.09013	3.59188	3.03958	1.40817	1.28001	2.79868	1.13541	2.51149	1.79475	1.30956	3.47074	1.80927	2.04249	1.7897	1.00756	1.76422	1.47373	2.07073	0.947757	1.8982	1.88531	1.88777	0.943668	1.55851	1.27441	1.38623	1.07339	2.47269	1.04433	1.07811	2.3346	0.962174	4.35166	2.78399	2.19086	1.68074	0.937362	1.26897	2.3547	1.53506	1.74606	2.28586	1.23942	0.897346	1.41022	1.38497	1.70898	1.32778	1.85384	1.2126	1.86107	2.00602	2.36394	1.64371	2.36057	2.3234	1.20583	1.90825	1.91389	1.84809	1.05037	1.26313	1.01862	1.14144	2.90065	1.67148	1.51296	2.20447	2.30586	1.25742	2.33077	2.73558	2.08949	1.0955	2.13659	1.14699	3.00135	2.82152	1.24615	2.15873	1.3778	2.03671	2.77981	1.59209	1.50748	0.984769	1.70392	2.46241	1.88909	1.43083	2.28638	1.40645	1.41394	1.52216	1.09949	1.11418	1.52824	1.34128	1.66678	1.26155	3.47705	4.48595	1.45419	1.4212	2.28235	2.4521	2.55342	2.66547	1.56503	3.03612	3.26837	4.17343	4.19354	3.92561	2.83892	2.7215	2.53639	2.77217	2.20896	3.97274	3.87838	3.54858	1.4282	4.62708	3.28685	4.39523	3.07471	2.65015	3.30228	1.77317	3.80194	2.11487	2.77075	2.08785	4.62708	3.83318	3.25198	2.73477	3.16691	4.46174	3.89788	3.52393	4.11657	3.84961	2.74463	2.69032	2.60216	3.15296	2.56473	3.27533	2.63391	2.803	1.65077	3.46288	3.24709	4.2617	2.83323	1.65397	3.3686	2.34687	4.16165	3.47846	1.83464	4.02143	3.89809	4.62708	2.80866	4.01174	2.19895	3.19335	2.93226	2.59524	1.25883	2.58967	2.54088	3.7669	3.06448	3.5072	2.75179	4.62708	3.32825	4.38673	3.01631	4.62708	4.38663	1.9953	2.09658	3.47481	2.52257	1.68068	3.34399	2.10055	3.77624	3.72636	3.16601	2.40503	2.7022	2.671	2.05661
ENSMUSG00000031297	transiently_up-regulated	0.159204	0.764057	0.01	2.63118	0.99768	0.646788	1.08026	0.01	0.507667	1.05957	0.379465	0.848302	2.42498	1.04678	0.997108	0.01	0.954335	0.382528	1.75452	1.88243	0.310789	0.01	0.397454	2.7274	0.764379	1.52938	2.53074	0.283735	2.94307	1.92533	0.85037	1.11642	2.14753	0.973148	0.783441	2.483	0.575801	1.98185	2.60403	2.63078	1.97592	0.998556	1.54971	3.20781	1.15904	1.14533	0.820663	1.9408	3.31038	2.82164	0.80637	2.07059	1.83333	2.27591	0.083923	2.04808	1.79363	1.43899	3.42681	1.41546	1.87199	1.31934	2.56442	0.258213	3.26986	2.15355	0.872682	3.1368	0.554881	2.7468	2.80647	0.175337	2.33044	2.12747	2.48965	0.888454	3.49308	2.08549	1.15965	1.2039	2.83462	1.05418	0.478333	1.00902	0.443712	3.22593	2.36524	3.32664	3.00708	3.10476	2.8598	1.04818	1.41065	2.4322	2.3405	2.1136	1.77954	3.4662	3.17707	3.10199	2.93268	3.36014	2.52374	3.21091	3.06225	3.13654	3.07601	2.25138	2.33806	3.31356	0.01	2.84367	3.20441	2.46052	2.28957	2.52288	1.73017	1.28478	2.9789	3.70068	2.71683	2.91789	2.66687	3.28769	3.73585	2.77653	2.83265	2.42226	2.93434	3.61357	2.58155	2.89009	3.08176	2.77214	3.3318	2.74745	2.7578	3.59777	3.26336	2.88049	2.58868	2.80577	2.83155	2.9383	2.69954	3.38812	3.29822	3.02965	2.54379	2.0618	2.82891	3.11004	2.24361	3.04421	3.21223	3.25374	1.50801	3.45516	2.93098	2.51915	2.22432	2.59707	2.67017	3.33958	2.37318	2.3562	2.16973	1.4751	2.92226	2.49718	2.07779	3.16703	3.00257	1.80104	4.02358	3.33094	2.31836	3.20065	3.19704	1.75989	3.43693	2.06393	3.67197	3.73949	1.93357	2.90051	2.51773	3.16259	2.91343	2.62735	3.58425	3.85687	0.418052	3.72731	2.59618	4.23902	1.51648	4.04589	2.85071	3.60527	1.9085	1.99834	3.25684	2.52721	1.82968	2.89454	2.19655	2.47907	2.21574	2.2679	2.86652	2.39938	2.68496	2.93237	1.7503	2.13625	2.45487	3.45542	2.62101	2.74565	1.15501	2.63884	2.01039	2.66473	3.13079	3.50635	2.63181	2.63249	3.17619	1.4272	1.72372	2.78495	2.42995	2.62066	2.17043	2.44326	2.87034	1.65597	3.27659	2.57297	3.66406	2.08702	2.07493	2.14575	3.06422	1.62963	3.38712	0.375692	3.23297	2.08848	3.08503	2.31708	2.91259	1.96352	2.78578	1.79928	1.02926	1.14326	2.18531	1.29202	2.16961	2.24031	0.331903	0.204353	2.60532	1.37122	2.08439	1.89991	1.02271	2.43329	2.13771	0.574072	1.62743	2.20583	1.49127	2.03383	2.67801	0.977804	1.40693	0.773274	0.01
ENSMUSG00000031299	down-regulated	4.18922	0.906545	1.91904	2.81672	2.65966	2.87585	4.10746	2.22553	4.0438	2.07018	2.99826	1.06536	1.38928	3.32678	2.69336	2.16787	2.22543	0.280045	3.05024	3.94941	1.73829	3.76273	1.45495	2.97785	1.97228	3.7224	2.4695	3.36103	2.78305	1.72481	3.28899	3.03094	1.92093	3.12888	4.06259	2.04715	4.04657	1.43578	2.85348	3.14685	3.19453	3.29884	2.08685	3.19086	2.51606	2.41828	2.60571	2.93997	1.76471	2.72851	3.76532	2.91811	3.10984	1.86592	2.66304	0.01	2.60915	3.51848	3.0529	3.16737	2.62068	3.57272	3.7145	2.23243	1.6653	2.02925	1.77634	1.96188	1.90636	3.08266	2.22993	1.3589	2.07269	1.00008	2.92237	1.70956	3.56389	1.2848	2.72822	2.77625	2.34648	0.951931	1.48029	3.25147	2.31534	2.69136	0.575239	1.72207	2.63284	2.78531	2.71667	1.31837	2.79259	2.53242	3.75618	3.79253	3.12696	2.98579	3.05848	2.83764	2.25147	1.15721	2.23978	0.01	2.51985	3.11124	3.34275	3.26996	2.01093	1.02258	3.08081	2.96099	3.48173	1.55159	2.894	2.40682	1.92179	2.50172	2.44422	3.42497	1.7846	2.71247	2.55975	3.363	2.25116	3.91972	3.49887	2.96385	3.7348	1.20623	1.73807	1.58095	2.18218	3.84423	1.06649	3.03995	2.97218	1.78384	3.46008	2.07402	1.71462	3.01691	0.722798	0.865042	2.51088	4.62708	3.00092	2.33812	2.19922	2.45503	3.36774	2.88327	3.13478	3.52193	2.65784	2.34438	2.96215	3.47887	3.47387	2.62947	0.01	2.11536	2.67032	2.67619	2.18215	0.902275	2.68133	2.12214	1.53172	0.01	2.5781	2.13762	0.672483	1.53852	2.37692	1.64585	2.89093	2.12403	0.90668	1.46642	1.91231	2.58987	2.69019	2.29215	2.2901	2.74994	3.47734	2.45332	3.02247	2.28378	2.21364	1.92323	2.74614	2.57869	2.51667	2.62344	1.68001	2.37417	1.69193	0.049274	1.8883	2.75708	1.1166	1.44599	1.62294	0.892572	1.51879	1.79445	1.93516	1.64052	2.1794	1.13532	2.01486	0.651822	2.62697	2.6767	2.42062	1.94226	2.32919	2.26452	2.4795	0.893391	1.73424	2.53367	0.652065	0.912821	1.82418	1.34538	3.26835	3.25324	0.01	2.31467	1.73	2.51364	3.04164	1.9984	1.61192	2.33206	0.918293	0.873485	2.37855	3.68415	0.742245	1.90695	1.08523	0.290559	1.87694	0.58398	0.750729	1.45428	2.21283	2.37434	2.79044	0.375306	1.79036	2.05961	2.01701	0.89611	0.19794	2.20797	1.27712	0.846028	1.98833	1.9385	1.59921	1.80377	2.06636	2.20047	2.84827	1.7569	2.48167	1.94634	0.853307	2.08929	2.29408	0.250995	2.12027	1.51986	2.60476	1.43597	1.62927
ENSMUSG00000031311	transiently_up-regulated	0.917428	0.737035	0.01	1.64499	2.94353	0.830307	2.32081	0.934321	2.51763	2.02636	2.40008	2.22347	0.526033	0.900174	2.53968	1.64934	2.28692	3.17019	2.606	0.641043	2.22384	3.1975	0.936692	1.08832	3.21241	1.81488	2.69971	2.77301	1.17988	1.12182	1.29998	1.48667	1.31286	1.11808	2.00341	2.04626	2.61623	0.802792	2.92845	2.39	1.70588	2.46723	2.07608	2.36755	2.21091	2.64792	3.14482	0.251169	1.13424	1.49549	2.52082	2.34748	3.42307	0.0112067	1.62417	2.24208	0.343407	1.86663	2.75628	1.75051	0.191139	0.557546	1.77087	1.51977	2.57137	1.71926	2.45364	0.0534599	1.76056	3.41598	2.65844	2.07672	0.0712715	2.56769	1.37311	1.19002	2.00399	0.0682734	0.01	3.28244	2.00435	0.873104	2.17322	2.3701	2.3881	0.670104	3.06491	3.42236	2.73545	2.21712	0.353436	0.138339	2.73223	2.25793	1.44484	2.04916	1.83857	0.01	2.72799	1.9646	1.59208	1.83768	2.26499	1.29874	1.82052	1.82565	2.22435	2.13723	0.74063	2.97589	1.93537	1.44624	2.42997	2.78549	2.10889	2.47323	2.4726	2.81677	1.73926	3.10864	2.29195	2.49686	3.55099	2.43051	1.16949	1.49518	2.0005	2.81244	2.57434	2.59965	1.74492	1.28149	1.91809	1.76952	3.39247	1.43748	3.20855	1.12508	2.98942	1.236	2.6411	1.98052	3.64222	1.4993	2.21687	2.73587	3.37586	1.94345	3.92958	2.53623	3.13248	3.55397	2.21315	1.86474	1.75704	2.28691	2.68227	2.47592	2.00692	2.17418	3.9511	2.66964	4.04544	2.98194	3.12831	2.61616	3.16544	2.09604	2.49216	1.34668	3.08262	2.32271	2.79302	2.86733	2.58258	2.79768	2.76821	2.45534	1.97685	3.53799	2.13622	2.51121	4.57034	3.55276	3.22201	3.02565	3.21328	4.07734	4.25134	3.2948	3.51984	2.14712	2.53093	2.732	2.07307	2.56207	2.66389	3.40318	3.21216	2.72948	2.46449	2.31266	2.37431	1.88326	2.60196	2.43146	3.04438	1.8705	3.63808	2.39695	3.81383	3.52422	3.13481	2.62759	1.57586	1.98342	1.3475	3.96409	2.41032	2.35924	3.89761	2.36504	3.55494	1.48728	1.8628	1.77971	3.77771	2.92237	2.19927	3.26352	1.67425	3.66739	2.42673	2.16682	1.35935	2.74425	1.59201	2.79478	2.99762	1.49179	0.945964	2.49169	3.38433	0.482321	3.50009	1.53048	2.57799	1.85454	3.40525	2.17098	2.23531	2.99858	1.72655	3.28749	3.38334	2.3749	3.19168	2.48142	3.05134	2.64879	2.1452	0.577338	1.54508	2.32046	2.97002	2.18865	3.03491	2.15541	3.35719	3.06961	1.38633	3.76676	1.35359	2.89346	2.73201	2.33753	2.63574	0.828715	0.917952	2.64732	0.287438
ENSMUSG00000031325	down-regulated	2.8447	2.91766	1.70868	1.68299	1.73063	3.47374	1.8444	3.52352	3.78226	4.08832	1.84803	2.3722	1.77287	1.69721	2.98211	2.85089	1.68288	1.64676	3.23184	4.62708	1.90032	1.68341	1.70965	1.68149	1.66974	4.04347	1.70119	1.66699	2.64513	1.91174	1.68807	2.43204	1.67345	2.18723	4.62708	3.71879	1.63232	2.48263	1.94459	4.62708	1.88607	1.68078	1.66968	4.62708	1.67025	1.68117	1.79846	1.82927	2.3808	4.62708	1.74043	2.65598	1.82813	2.76746	1.69982	1.67504	2.40174	1.68042	4.62708	1.68469	1.7467	1.69711	4.39361	1.65752	3.21565	1.88961	1.98923	3.98156	1.78814	4.14954	2.76919	1.9047	4.60931	1.86842	3.35731	1.61753	1.63154	2.0649	1.67753	2.383	1.65348	1.91427	1.62574	1.60819	2.15156	1.64403	2.15021	1.78304	1.78106	2.95383	1.59074	1.65766	2.01269	1.77147	3.93616	1.72202	2.94342	1.59947	4.62708	2.12052	2.88306	1.69234	1.7829	2.77752	1.69044	4.11717	1.68633	2.3283	1.88883	3.851	1.77842	3.35406	1.83805	3.25384	4.62708	1.70451	3.3513	1.70063	3.78867	1.65616	1.77956	1.68678	1.67849	2.09531	1.64117	1.81735	2.57552	1.69662	1.78554	1.92375	2.48436	4.35427	1.67856	1.8867	1.85342	1.64685	3.63665	1.71109	1.70208	2.19427	1.78539	1.70281	1.69678	1.68895	4.62708	1.67856	1.83664	1.78493	1.8628	1.69418	1.67468	1.6526	1.75358	1.71136	3.72052	2.13974	1.72729	1.67285	1.72262	1.69991	2.0653	1.71761	1.73621	2.16186	2.41122	1.6233	2.61313	2.20323	1.72337	1.70312	1.68346	1.93408	1.6795	1.85748	3.92414	2.00452	1.66308	1.66646	1.71497	1.65423	4.62708	2.36691	3.10522	4.41178	1.65508	2.01134	2.97402	1.72538	1.69563	1.69917	1.692	1.66696	1.66582	1.6951	1.6847	1.66764	3.85003	1.6687	1.76029	1.66481	1.66399	1.67315	1.68712	1.68303	1.63239	1.67782	1.68882	1.66948	1.68368	1.6669	1.68172	1.66734	1.64613	3.07686	1.68636	1.69302	1.652	1.69307	1.68913	1.67367	1.64836	1.67079	1.68693	1.71169	1.64884	1.62168	1.67102	3.06372	1.69277	1.703	1.64844	1.66925	1.6831	1.69148	1.67398	1.67122	1.6789	4.62708	1.67897	1.64428	1.67783	1.65794	1.64051	1.67746	1.67412	1.68935	1.66827	1.6707	1.70618	1.69296	1.6804	1.694	1.68212	2.53836	1.68354	1.688	1.70209	1.72348	3.01285	1.71879	1.65187	1.70737	2.30934	1.66645	1.66638	1.66827	1.69631	1.70924	1.67973	1.70825	1.67836	1.67216	1.70741	1.71572	2.65726	1.69685	2.64169	1.66895	1.71103	1.67208	3.50979
ENSMUSG00000031347	up-regulated	2.21938	1.47923	2.05942	0.42335	3.02305	2.13334	0.304408	2.91721	1.67593	1.04207	2.75998	2.18457	2.39509	1.26756	0.554043	1.66124	2.3784	3.10987	1.36957	2.94249	1.38265	2.20178	0.680551	4.44259	3.0173	2.06381	3.68299	1.4171	1.69683	1.12851	1.74332	2.47188	1.69999	0.975851	0.487949	3.27794	2.07268	1.11473	2.29908	1.14006	1.79048	2.34645	1.79821	2.89635	1.5691	1.99794	2.15634	1.53154	2.25508	1.26164	2.84721	2.05094	0.62633	0.45081	2.57563	2.67199	1.5226	2.05046	1.80936	0.611169	1.9077	2.29113	1.5894	1.42139	2.30857	0.337145	1.72632	0.457849	1.49608	2.94985	1.80451	1.84306	0.339054	1.44501	3.01626	1.50185	2.38905	1.93547	3.00611	1.28048	3.08256	1.76734	2.74655	2.39707	1.78554	3.47608	1.86268	4.62708	1.17592	1.99961	1.05707	2.06503	2.99684	1.57685	2.45679	1.58039	2.25742	1.57692	1.5465	1.18748	2.33277	3.01272	0.867307	1.97007	2.06325	2.50289	0.818131	1.10136	1.78876	0.732151	2.25496	2.4755	4.25602	1.55337	2.4083	1.7092	3.22098	2.78881	2.58061	2.66071	0.811153	3.38256	1.55024	1.80285	0.305242	2.31493	2.04506	2.22725	0.911792	2.51974	2.38634	2.19509	2.09989	3.45091	4.21901	2.7395	1.58079	1.40532	3.47665	1.46344	3.49076	2.00956	2.31034	1.21648	0.471703	2.08707	3.04251	0.530838	1.98479	3.45861	1.78389	1.65631	2.40162	1.98999	0.941862	3.38588	2.64763	1.67014	1.89968	1.55101	2.1964	2.47853	1.90893	1.56984	1.78194	3.46114	1.12143	3.7396	0.793512	1.77083	3.03116	1.14034	1.92565	2.13717	1.96168	1.58949	1.81099	1.64038	0.770371	3.61728	0.865629	1.63682	1.22049	2.92798	2.76579	4.176	3.05029	3.59658	3.72156	1.79267	3.58583	2.75055	1.43602	4.62111	1.0321	2.53883	3.14376	2.14847	1.6191	1.18367	2.76181	2.48368	1.95567	2.89079	3.59491	3.19269	2.59482	3.28451	1.04019	3.95839	2.00198	3.81246	2.49113	2.37894	2.91158	3.07221	2.98836	2.63322	2.04963	3.51246	1.01412	4.20324	4.292	0.671236	4.11769	1.85273	1.93623	4.18221	1.13988	2.06453	2.36567	4.09789	3.04731	3.27088	2.69987	3.1184	3.60368	1.47848	1.45509	0.364889	4.25263	2.69802	4.05236	1.40222	2.00157	4.30474	4.26643	1.83343	3.47421	4.05886	2.63132	1.66949	3.13	1.18465	2.91438	1.26646	3.35648	1.68301	2.58514	3.31968	3.12933	3.792	2.59957	1.90107	2.25106	3.01558	1.48477	2.17906	4.22252	1.70299	3.3774	4.56207	2.05255	1.81628	2.43346	0.529922	3.54217	2.27665	2.79304	2.76858	1.42382
ENSMUSG00000031353	down-regulated	4.35907	3.10131	3.0084	0.752232	1.24056	1.94705	3.82416	1.89832	2.54954	4.54375	3.86134	3.01923	3.13541	4.12735	2.65174	2.15455	3.38591	1.80401	3.49168	2.04516	2.08038	3.55944	2.73644	1.47874	2.28622	3.31764	2.90776	3.13311	3.94388	1.72699	0.599124	3.47452	2.8127	4.2419	2.59614	2.32401	2.73667	2.53802	2.83745	0.940417	2.93711	3.5087	2.63548	3.08836	1.86531	1.5389	3.71902	1.98686	3.30681	3.29227	1.13865	1.94315	3.6759	2.77539	2.88345	2.61843	2.17396	3.94839	2.18385	2.93353	2.41602	4.25231	1.73009	1.86072	2.73683	3.79636	2.52693	0.566819	3.7397	2.64328	3.21957	3.25026	1.56474	2.09775	2.51851	3.61538	1.90907	2.49721	2.22263	1.20902	4.09524	2.27424	2.07168	2.92372	4.62708	1.47635	2.0773	1.57998	0.497629	2.7161	2.93173	3.84962	1.24751	3.07682	3.3771	2.41108	2.51019	1.88695	1.55711	1.30813	2.47087	2.01828	2.65592	2.06359	1.55376	2.642	2.15316	1.91843	2.69114	2.20161	2.37906	3.59115	2.99313	0.768466	1.7321	2.88513	2.85937	1.995	2.67327	0.997528	1.7281	2.2735	1.75727	2.10018	3.40248	3.40572	1.85407	3.15168	1.81641	2.09619	1.35932	2.29446	2.54911	3.10158	2.27953	1.513	2.35391	1.40502	2.47448	2.82447	0.575835	2.59202	2.72784	2.202	0.94874	2.54792	0.681901	2.8607	2.18516	2.68286	3.111	1.64961	2.71592	3.22096	1.68867	2.24604	2.88711	3.32956	2.41036	1.71318	0.386141	3.01153	2.51929	3.21566	2.38718	2.47642	2.02448	3.43577	2.40038	1.67297	1.3701	2.22915	2.98954	2.34437	1.92475	1.5571	2.42548	1.43492	1.46453	2.44011	2.70576	2.85951	1.3816	1.46579	3.41122	2.07435	1.21301	2.96835	2.64723	2.17912	2.13152	0.30889	1.33017	2.61584	1.20224	0.989552	1.26901	2.21476	2.06627	0.01	2.5129	2.26485	1.07583	1.28728	0.432269	2.11687	2.95824	1.60199	0.589266	2.99319	2.07866	3.00139	2.48843	0.698331	3.19145	2.17954	0.56233	1.96964	2.6931	0.906399	0.960245	1.03497	1.52142	0.719503	1.36665	0.502911	2.56453	1.83889	0.220709	1.54736	2.05681	3.04336	3.07319	1.23376	1.02953	2.27047	3.23987	2.40947	2.33133	1.1704	2.52464	2.74422	0.359214	1.86073	1.82818	1.17775	1.53382	0.800632	1.28008	1.05833	1.89941	1.84791	2.33561	1.36943	0.659018	1.66603	2.82924	3.11663	0.910684	1.82421	2.49485	3.33628	0.766253	0.644599	2.16686	3.57984	1.91156	1.73027	2.99158	1.65415	3.00121	1.40843	2.84725	1.338	0.944014	2.32669	1.76992	2.28813	2.37792	1.81741	1.58149
ENSMUSG00000031381	down-regulated	3.73921	1.66069	4.62708	1.58571	2.91367	3.64092	3.39233	3.89986	3.69446	1.43076	1.95449	3.15768	2.72548	4.57484	2.58214	1.39022	1.74723	1.63468	3.80004	4.32592	1.22512	4.62708	1.1807	1.3429	2.30593	3.5058	1.82499	1.21228	1.40311	2.14583	4.62708	1.45878	2.01286	3.56468	2.20797	4.62708	3.89375	4.54755	3.59641	3.79617	3.74469	3.3755	1.45316	3.39694	4.07778	4.58832	1.90228	3.15396	2.73953	3.65857	4.45247	1.20777	2.44634	2.74802	2.32921	3.26979	2.92725	1.30873	3.10553	1.16974	1.45233	2.0667	3.42316	1.9907	1.13276	3.87796	1.5682	2.69376	2.56749	3.0369	3.21766	2.94515	1.50828	3.02496	1.83166	0.91153	1.84286	3.97433	3.35393	3.31618	1.22843	2.93439	2.09603	4.62708	1.13322	3.454	2.31189	1.36	2.85967	1.6081	2.08413	1.07295	2.40974	1.6522	2.66056	1.70605	3.05509	3.39544	1.40993	1.43902	2.92328	2.58687	1.42703	2.37678	1.9528	0.854336	4.05212	3.39225	1.3914	1.02395	1.49081	3.01385	3.32648	1.50126	2.15059	1.41254	1.4024	1.39935	1.44133	1.43974	1.39289	1.46133	3.13509	2.38256	1.73208	1.51872	1.54014	1.36819	1.52042	2.86829	1.80783	2.10175	1.28632	1.39765	1.41119	3.47586	2.63312	1.43996	1.56297	1.39649	1.85795	2.60965	3.05625	2.10238	1.40987	1.25601	3.55187	1.1363	2.62939	1.42764	2.87805	3.91346	2.65885	2.74438	1.35655	1.8816	1.34746	1.25341	1.30772	3.08738	1.19568	1.60613	1.34129	1.76073	1.85	2.70711	1.33172	1.42848	1.48714	1.37889	1.25227	3.0636	1.95521	1.26622	2.32495	1.1298	1.95644	1.32754	1.33876	1.13997	1.17365	1.21523	1.08458	1.62337	1.2396	2.27059	1.36705	1.23554	3.23197	2.22129	3.15793	1.28635	2.44354	2.91745	2.59951	1.13598	1.44726	4.45001	1.21948	1.16511	1.28841	1.26262	1.31817	1.85596	2.73652	3.28814	1.3081	2.7418	1.23903	1.35047	2.98435	3.61683	1.22237	2.92485	1.29611	1.39579	3.27374	1.45607	1.34908	1.32794	1.18525	3.07037	1.26453	3.28447	2.34051	1.06257	2.959	2.03645	1.13894	1.36713	1.37381	2.81633	1.77491	3.39913	3.36762	2.52437	1.28806	1.23528	1.28654	1.14419	2.41053	1.64555	2.69714	1.25234	1.21043	1.97965	1.33832	2.15785	1.52889	3.99155	1.3332	3.80364	1.27943	2.46635	1.41041	1.70831	1.62723	1.52166	1.29705	1.33987	1.36394	1.41207	2.71064	1.28476	2.90469	2.46999	1.4891	3.65479	1.37562	1.49041	1.4885	1.11794	1.72743	2.03687	3.73253	1.93789	3.84695	1.31703	2.15929	3.31273	1.784
ENSMUSG00000031383	up-regulated	0.697896	1.07971	3.37055	1.11587	4.25119	1.0943	1.33285	0.999792	2.14844	1.25772	1.40266	1.23569	1.07619	1.97546	1.33793	3.29824	2.38195	1.42821	1.08833	1.27425	2.14745	1.13879	3.93297	1.21863	1.30713	1.97768	1.2612	3.58194	1.59282	1.48979	1.22593	1.44474	2.73157	1.04954	1.65658	1.21279	1.53333	1.96998	1.32145	1.45606	1.46122	1.29972	1.50188	1.39685	2.20861	2.66219	1.37677	3.10166	1.16087	1.43582	3.08269	2.66003	1.31171	2.01817	1.23262	1.37656	2.78636	1.25906	1.51861	1.40015	1.60901	1.35515	2.94215	2.28081	1.4643	2.70927	1.90045	1.49758	1.52467	1.68642	1.455	1.28005	1.56727	1.38031	1.42401	1.73076	3.39677	2.00519	3.25073	1.18188	2.14575	1.84833	1.51203	1.73973	1.45961	2.56431	1.4893	1.20589	1.1407	0.905855	1.84376	1.52499	2.43365	3.39302	1.4007	3.79795	2.65232	1.88551	1.5286	2.98789	1.73449	3.69371	1.12146	2.40595	3.5285	3.4484	2.47567	3.36076	2.61999	1.59289	2.91521	1.06238	2.02137	1.54761	1.58039	1.26876	2.29074	2.01604	1.90248	2.64679	2.86556	4.30241	2.37963	3.35699	2.53701	0.988999	1.21192	1.80424	2.85879	2.25069	0.927359	2.11008	1.26882	1.13096	2.0773	2.9593	1.13983	1.37657	2.36608	3.13236	1.14252	2.12307	2.16333	2.19585	3.22905	1.99188	1.73825	2.60577	1.9387	1.92032	2.82157	3.90248	3.50842	1.30074	1.19835	2.43345	3.48193	2.333	2.35404	2.04192	1.83649	1.98041	2.60867	2.81289	2.47012	1.91583	1.23977	2.65035	2.19721	1.4399	1.50619	2.46333	1.31634	1.30065	1.31811	1.97364	1.83371	1.60355	2.97533	3.50117	1.80536	2.01724	2.84878	3.53194	2.07793	2.81218	3.34262	4.62708	2.47525	3.50835	1.42262	1.29925	2.01269	4.18179	1.24883	1.44744	1.17016	3.86414	1.4878	1.41526	2.85962	1.41063	2.12504	3.88612	3.93968	1.53352	1.27898	2.71856	2.08287	2.0102	3.50629	3.3643	1.85101	4.62708	2.14618	3.07998	1.31908	2.18903	1.23374	2.37773	2.25231	1.81416	2.69989	3.7475	2.45126	2.45753	1.37169	2.38541	3.89297	4.62708	2.87074	1.24085	1.18442	1.58603	2.95366	1.75601	1.96048	3.15504	2.35882	4.53692	2.36255	3.31102	1.38549	3.08601	4.62708	1.49119	2.39483	2.10196	2.24088	1.81244	2.31314	3.85266	4.32134	2.07747	3.45112	4.30782	2.60224	3.53472	1.50524	2.34239	1.77225	1.96405	1.97929	1.27657	2.34601	4.59546	4.62708	4.62708	4.37715	1.019	3.28662	1.5048	3.87153	3.55539	2.71517	1.02573	2.14463	1.61478	1.8055	4.62708	0.710775
ENSMUSG00000031387	down-regulated	4.62708	3.56862	4.62708	4.62708	2.06989	2.58152	2.79917	4.13795	4.60722	3.53974	3.07808	2.78958	2.25141	2.71066	4.23318	3.2757	3.31758	2.7382	2.13812	3.64573	4.12829	2.32428	1.90894	3.40563	4.211	2.76782	1.88079	1.31934	1.759	2.72849	3.00742	3.03141	2.56879	2.5572	3.15444	4.31997	3.82619	3.92491	4.49499	3.3148	4.60904	2.45881	4.53325	2.08509	1.91517	3.69967	2.59886	2.05089	1.22236	3.0842	3.58857	2.34549	2.12197	3.12402	3.34136	0.788544	3.85826	3.67602	3.1662	3.1311	3.06352	4.0241	2.6813	1.19145	2.10107	3.76375	1.61182	3.92668	3.16865	3.68494	3.42768	1.96347	2.59423	2.4555	2.498	1.35907	3.319	2.61409	2.67217	2.13791	2.40207	0.369432	3.24815	3.67573	2.45419	0.64202	2.44124	4.33085	1.96051	2.698	0.599914	1.36997	2.49234	2.03899	3.01978	2.63833	1.53434	2.89252	1.62208	2.80018	2.30386	2.40829	2.17793	3.86173	1.46646	3.97848	1.68699	2.5892	2.04634	3.22548	1.91262	3.04765	2.29376	3.63288	2.36663	2.16007	2.04964	3.45799	2.22742	0.917976	1.95264	1.39066	3.04367	2.271	3.40346	1.52569	1.59406	1.21681	2.68358	1.51186	1.62563	2.3715	1.80531	1.2836	1.34144	0.761479	2.42895	2.56857	1.75632	2.14501	1.27378	3.46114	1.41452	1.7957	2.73292	2.66197	1.24399	2.49618	2.27875	1.73579	2.1429	2.20442	1.13938	1.45997	1.59264	1.68308	2.58454	1.86252	2.13174	1.30228	0.79549	2.83249	2.3469	1.01408	2.27469	0.01	2.09873	1.83514	1.46474	1.87744	1.91078	1.74922	2.54664	1.68943	1.46301	1.39026	1.13471	1.08492	2.31874	1.55036	2.85626	1.53332	2.95441	2.02807	1.77787	2.89726	2.34896	2.41487	1.9832	2.35936	0.719535	1.48894	3.50429	1.25306	1.55337	0.692633	1.23399	0.772328	1.35004	1.7166	1.85391	0.88861	1.07959	2.01483	2.50659	1.01853	1.08042	0.855394	0.93311	1.11548	1.20428	2.82617	1.27757	1.02766	2.29207	1.6719	0.884008	1.98906	1.12733	2.33834	2.3626	1.01674	1.5651	2.04121	1.7689	1.60508	1.79168	1.185	1.22962	1.19232	1.12071	1.04461	1.16275	1.3929	1.16618	1.0279	1.01683	0.926317	2.06623	0.650866	1.94824	1.56144	2.48517	1.97201	0.863802	1.14049	1.03079	1.14679	2.91218	1.27525	1.12466	2.56717	2.19528	2.21483	1.29965	1.50369	1.16972	1.56531	1.55433	1.58469	1.07131	2.56153	0.888692	2.65315	1.96878	2.0387	2.12033	2.05109	1.79095	1.48374	2.25105	2.74294	1.29864	2.07815	2.2186	3.89719	1.6503	1.22592	3.4427	2.72485	3.00952
ENSMUSG00000031402	down-regulated	2.92717	1.61607	1.46118	1.40206	1.78018	4.43519	2.41105	1.41121	4.37476	4.14764	4.09758	1.46728	3.94159	3.91665	1.46573	1.46604	3.33369	4.06182	1.65993	1.50067	3.37572	2.55947	1.50098	4.62708	2.41447	1.6345	4.43827	4.2072	3.07209	3.72803	1.57253	1.39854	3.53968	3.17533	1.42222	1.59842	2.23358	1.41079	2.02115	1.46915	4.62708	3.22879	1.465	3.36919	4.47864	1.48685	2.55418	1.40487	3.9919	2.82776	3.67504	2.72514	3.00986	2.48783	2.59997	3.92001	1.41041	2.67265	1.45167	4.21653	1.95237	2.712	2.57159	1.45603	1.41183	4.42687	1.40611	3.60289	1.42143	1.38002	1.47576	1.48264	4.62708	2.26336	1.88515	1.42282	1.39897	1.48493	2.13987	1.48126	1.40303	1.37003	4.44555	1.4716	4.62708	1.41444	3.29905	1.38913	4.03535	3.09274	1.34727	4.15855	3.33407	2.63352	1.45001	4.15633	3.98681	3.32386	3.07811	2.89836	1.91294	2.57248	2.43274	1.39893	2.25334	3.69718	1.42651	3.33074	1.46755	1.43975	2.80899	2.27149	2.96392	3.42423	1.43629	2.85858	1.42457	3.83082	1.47579	3.80293	4.19066	1.4249	1.38574	1.89568	2.69812	4.14694	3.08735	1.46619	3.42209	1.48544	1.41771	3.19998	2.68243	2.91649	1.44328	1.97053	1.41364	4.49486	2.5567	1.44142	1.46383	1.43017	2.61629	1.44025	2.7896	2.11349	1.84222	1.4441	3.33449	3.30784	1.91224	1.70633	2.49304	1.46981	1.3708	2.25868	1.47127	1.42819	2.59162	4.55036	2.02972	1.41229	2.25988	1.45896	1.40932	2.02054	1.40727	2.08006	1.41716	2.63326	1.48153	1.44845	2.61428	2.10798	2.57879	1.4043	1.37205	1.4052	1.44047	1.41555	1.39763	1.38374	1.42306	1.35957	2.11403	1.4276	1.40041	2.2356	1.48522	2.80159	1.41708	1.40264	1.43672	1.44219	1.44157	3.19754	1.56269	1.43799	3.39591	1.44244	1.39868	1.45084	1.44497	1.89412	3.24987	1.44914	1.4496	2.53794	1.78876	1.38446	1.41197	2.45123	1.37005	2.3054	1.44918	1.44594	2.71679	1.42362	1.44369	2.65886	1.40797	1.41248	1.46842	1.4984	2.13593	1.3556	1.57201	1.4085	1.35642	3.05274	3.33708	1.40027	1.44004	1.44687	1.39737	1.40817	2.91779	1.4648	1.43587	3.34082	1.43634	1.38123	2.13013	1.45442	1.44135	1.44491	1.39952	1.43134	1.4297	1.43301	1.4221	1.46389	1.44138	1.42768	1.41721	1.38626	2.89495	2.8842	1.42502	1.38739	2.18318	2.87619	1.41383	1.40185	1.35266	1.35719	1.42797	1.44099	1.40855	1.44553	1.37735	1.46943	1.47098	1.91037	3.92645	1.64137	4.07908	3.1221	1.45026	2.88075	2.59241
ENSMUSG00000031447	down-regulated	4.62708	2.6599	3.56866	1.13533	2.24938	3.16346	3.62696	0.01	2.83391	2.97562	2.92538	2.45962	2.01864	3.19683	4.02307	3.26119	2.8431	3.19718	2.3056	2.19908	3.39724	4.33374	3.5823	3.52432	2.90282	1.98986	2.82139	2.91824	3.52237	1.58272	2.14601	3.02026	2.68586	3.8175	2.58091	2.95416	2.16719	2.99049	2.78838	4.02384	2.33355	0.985223	2.33459	2.93612	2.92003	2.93508	2.7092	1.22194	2.28242	3.42396	3.94628	2.25417	2.6186	2.37869	3.78815	3.28478	3.01744	2.49147	3.0011	2.77605	4.0159	3.31909	2.18139	3.59941	2.52553	3.36777	3.3244	1.27954	2.75872	2.50679	2.03456	2.18537	2.61215	2.46994	2.9812	2.86038	2.13979	3.53369	2.86189	2.79412	2.70701	2.08543	2.82497	2.64177	3.13947	2.71586	1.21235	0.186082	2.30123	2.53107	1.47693	2.35366	1.56653	2.32578	3.28227	2.49341	2.15363	2.55197	3.34322	0.825009	1.82772	1.52703	3.32711	2.89247	2.35778	1.64126	1.87533	0.95963	3.45479	2.91219	2.50358	1.4783	1.10511	1.62517	2.2942	2.88333	0.878209	2.14824	2.73648	2.66894	1.53842	2.89048	2.62289	1.27539	1.84571	1.91014	1.5217	2.55974	2.95691	2.68003	2.63764	2.84884	1.65881	2.63634	3.10784	1.78407	3.20345	0.946779	2.25089	0.893708	2.76969	2.578	2.29167	1.39031	4.37621	2.22557	0.890699	3.11904	1.01579	2.84718	2.07583	2.08087	2.0492	2.42112	2.46719	2.24683	3.15565	0.995587	3.17047	0.789405	2.91661	2.51745	1.17356	2.01021	1.73495	2.05953	2.14586	2.09882	3.89722	2.6286	1.79663	1.88748	3.08136	2.7321	2.47429	2.475	1.85032	2.55882	1.81334	0.832326	1.08312	1.80911	3.40389	3.073	1.64858	2.60616	1.71125	1.50941	2.09437	3.11985	1.07643	0.611297	3.7406	0.55684	0.97417	0.971897	2.14736	2.424	0.01	2.88462	1.60447	1.82494	2.34693	1.85352	2.29309	0.01	2.96545	1.49121	1.38431	2.7391	2.10752	1.03677	1.89739	0.0456935	2.06132	0.707505	0.01	0.288538	1.61792	2.97953	2.42366	2.05073	2.50929	2.50006	1.5905	0.3746	1.39875	0.485636	3.32458	2.1048	1.19185	1.00271	1.39967	1.54083	3.12708	1.48403	2.21922	1.74294	0.517205	2.33194	2.98132	2.15071	2.44841	1.60085	1.3716	1.08593	0.01	0.01	1.83479	1.2829	2.25482	1.63811	0.974519	3.43932	1.34479	2.45614	1.17807	2.76903	0.55848	1.92892	1.58226	1.04519	2.46251	1.35274	2.14469	2.11311	2.66427	1.72706	3.28653	3.29952	2.35223	2.47086	1.90079	0.849333	2.17846	2.87412	2.90554	1.79149	2.22673	2.53235	3.7201
ENSMUSG00000031479	up-regulated	2.84897	2.61427	1.72399	0.825374	1.78974	1.45878	0.844595	1.91853	1.80294	2.80651	2.31859	0.777579	1.87515	3.5556	2.58472	1.77389	0.799789	0.844239	2.22552	1.0068	1.62654	0.824735	2.66591	1.88332	0.820392	3.15389	2.40508	1.49564	1.20045	2.55832	2.71983	1.63568	2.58672	2.69739	1.879	0.815723	1.31289	1.07602	1.40463	1.00672	2.47346	2.0274	1.54622	0.890857	0.804738	1.77527	2.6211	0.820884	2.9302	1.84388	2.4014	1.73439	1.05392	0.814681	2.94479	3.84622	2.35703	1.52017	1.525	2.12439	1.74382	1.37388	1.46224	1.57966	0.843719	1.02624	2.42342	2.32057	2.23562	1.59178	0.793704	1.8154	4.11512	1.23622	1.01057	1.61577	2.52638	0.829257	0.852648	2.19013	1.80831	1.32727	1.01926	2.6368	1.80471	3.23321	1.05459	2.07662	2.78459	3.83566	2.72082	2.03899	1.93511	1.9784	2.64897	2.33639	2.64302	2.36905	2.01252	0.82225	1.85006	2.33842	1.71329	1.4105	1.48051	3.64738	2.52789	2.10124	3.42315	3.49221	2.28822	0.864528	2.46503	1.43597	1.32863	0.93062	2.93963	2.54005	0.784795	0.808193	3.1095	2.029	1.53283	1.97876	1.40551	1.2965	1.37238	1.69942	0.984073	0.753832	1.62575	1.5631	2.37268	0.787902	2.07854	2.71119	1.33724	2.7559	2.20698	1.14721	1.92621	2.60285	1.24156	1.26025	1.29809	3.47684	0.898688	0.857353	3.63262	2.72213	2.07947	1.29132	3.09598	2.11421	2.05174	2.72189	3.69356	0.971521	2.4564	2.61769	1.18664	3.08974	1.96236	1.05341	2.61521	4.62708	0.896259	1.13621	2.99897	1.13292	3.11643	1.95782	1.58083	2.83058	2.79752	0.83578	1.69978	0.844687	3.84278	2.57144	2.47276	0.874265	3.2911	1.52061	1.80081	3.27626	1.7411	3.01504	0.830684	2.58499	3.58783	2.9585	1.7569	0.809365	3.54684	2.59138	2.56418	2.74303	2.15221	2.93364	4.62708	3.56489	3.20809	3.04526	3.1544	3.06968	2.74846	1.78426	3.43522	0.852616	3.27397	2.23504	2.32052	1.8371	4.62708	2.63053	0.88603	1.66197	3.01025	1.54702	3.30339	0.863281	1.51648	4.62708	3.2403	4.56084	3.83414	3.14267	4.21362	2.45212	3.10857	3.2881	2.11801	2.77356	4.1595	2.66058	2.32925	2.45371	4.62708	2.37302	2.78888	1.70159	3.38839	2.73071	2.5343	1.04936	4.03252	2.47307	2.61831	2.72015	2.71406	2.88428	2.62618	2.1491	2.3535	3.55312	1.16338	2.08883	2.98314	2.08745	1.04841	3.32533	2.08759	4.62708	2.77987	2.4674	3.62492	2.51304	2.50062	4.25113	0.860547	3.28987	3.52596	3.72084	3.177	3.24546	2.18868	1.76239	1.99758	2.57373	3.9338
ENSMUSG00000031490	up-regulated	1.64478	2.17355	0.01	2.37502	2.52206	2.18396	1.9958	2.2368	0.709214	1.27528	1.75723	1.26535	1.72202	0.600535	1.55905	1.08633	2.17264	2.17292	2.66206	1.54528	0.182882	1.22665	1.19792	2.44045	2.22591	0.0660377	2.62794	0.305505	2.18038	2.24947	2.32102	1.30864	2.41388	1.00786	2.32817	2.87495	1.02792	1.86354	1.87341	2.7105	2.20925	2.76214	2.30699	2.40719	2.27773	1.89815	1.23894	2.28489	2.55869	1.53822	1.94229	1.3663	2.81577	2.84517	2.00172	1.39167	2.31238	2.40634	1.16713	0.912459	2.21662	2.27595	1.96625	2.69213	1.25363	2.0615	1.47915	1.41753	2.24218	1.19354	3.24812	2.56184	0.01	2.61411	2.33265	1.57001	2.0088	2.80345	3.08908	1.48737	2.23209	1.73387	2.09907	0.436585	2.52246	3.87818	2.17334	4.61587	2.92766	0.798546	1.90628	1.47006	1.62614	1.98676	2.03662	1.9653	1.64301	1.51504	3.12035	1.41889	3.21613	1.20295	2.81689	3.32521	2.83359	1.87482	2.83808	3.51039	3.14446	3.02203	2.80099	2.8174	1.74374	3.03421	1.40747	2.80844	2.27471	1.09387	3.8719	2.93672	2.5536	1.21022	2.18451	2.41629	3.59375	1.97988	2.02061	2.90634	2.80826	2.95578	3.87427	2.06451	1.91283	1.54901	1.41884	2.22353	3.28564	2.64888	2.07733	3.2884	3.58212	2.45029	2.63822	3.14555	2.85517	1.68271	2.11853	2.51244	2.64205	1.08685	2.50838	3.19499	2.3991	3.29814	3.11548	2.28239	1.90648	1.43566	3.24693	1.70011	1.60436	3.08994	1.4081	2.21334	1.06113	2.31191	1.21824	2.16295	2.27898	2.52853	2.6351	2.85828	3.92678	2.27836	2.77726	3.2041	2.82579	3.09587	4.41797	2.18884	1.7738	3.1099	4.43329	3.33952	2.72078	3.55333	1.61248	2.78537	2.84801	3.22862	4.17223	3.30992	2.6564	0.717438	4.13389	2.70693	3.27703	3.21752	2.98357	1.27095	2.83298	2.38658	3.74424	3.25183	2.3606	1.32316	3.68756	2.32041	2.84144	3.29845	2.02809	2.20817	2.95769	2.23267	1.89619	2.28538	3.3953	2.69246	2.85381	1.72657	2.90942	2.75677	3.24954	2.53447	2.21831	2.15461	1.80465	1.13165	2.53777	2.92475	2.90303	3.00818	1.03304	2.11428	2.56247	1.95854	1.37758	2.39099	2.06915	3.34615	0.783287	2.47523	2.76502	3.26401	3.01214	1.74031	3.19574	1.19747	3.38565	2.33982	2.39755	2.73786	3.37585	1.55447	1.91785	1.81116	0.982807	0.01	2.64182	1.06511	1.28585	1.93577	2.75166	2.1609	3.11584	2.38894	2.21261	1.62768	2.08549	3.53379	3.14518	0.886791	2.149	1.89023	2.504	1.27656	3.14787	1.41118	1.60815	1.47117	0.01
ENSMUSG00000031530	up-regulated	1.36491	1.56241	1.64674	1.60233	1.67066	1.6005	1.68422	1.55873	1.7495	1.99255	1.79811	1.7492	1.66297	1.6644	1.80061	1.64841	1.77218	1.75479	1.66197	1.76837	1.78899	1.63146	1.87354	1.68349	1.72666	1.63895	1.67784	1.76118	1.59553	1.81123	1.70182	1.72681	1.79241	2.86976	1.91422	1.66854	1.79611	1.7903	1.7739	1.84514	1.83396	1.73413	1.88516	1.8016	1.82457	1.81936	1.80916	1.64781	1.66948	1.54569	1.77626	1.85351	1.77624	1.76093	1.75033	1.71583	1.7279	1.72026	1.83951	1.84833	1.67759	1.74824	1.74384	1.70865	1.76629	1.78412	1.54742	3.86038	1.67139	1.87892	1.8113	1.77157	1.55685	1.79703	1.79262	1.91161	1.87212	1.74227	1.80668	1.65959	1.72788	1.91914	1.72917	1.89023	1.78843	1.77349	1.83154	1.63472	1.54974	1.55163	1.92146	1.86711	1.77926	1.56947	1.79683	1.63985	2.59026	1.98227	3.03494	1.64597	1.59098	1.63334	1.59852	1.78816	1.54967	1.92638	1.66586	1.56594	1.67577	1.89362	1.56738	1.60407	3.03188	1.57483	1.62162	1.62064	2.52557	2.00583	1.66124	1.8004	1.70688	1.58009	1.57228	1.65792	1.69086	1.56924	1.56694	1.71448	1.56122	1.75596	1.55285	3.2767	1.72251	1.66974	2.67659	1.97369	1.59314	3.48256	2.1751	1.66387	1.69649	1.65948	1.70963	1.65604	2.53041	1.75098	1.97429	1.81106	1.61605	1.63148	2.24679	1.65894	1.69344	1.77286	1.59978	2.84073	1.72025	1.74483	1.76169	1.67806	1.76696	2.38518	1.65497	2.40108	1.60477	1.94989	1.66803	1.65231	4.21129	4.10205	1.76754	1.68641	1.68259	1.69431	1.70649	1.79201	3.32666	1.65151	1.70009	1.80403	1.76549	1.71558	1.84717	1.65158	2.48589	1.85169	2.55741	2.17201	4.56066	3.94424	3.83685	3.70254	1.82679	3.4402	1.9429	4.62708	4.62708	1.83082	1.82175	1.8152	1.71766	4.40603	1.75162	4.07718	4.62708	1.77794	2.85488	3.23513	1.87952	1.65779	1.64236	4.62708	4.62708	1.68054	1.74145	4.62708	2.21682	1.68348	1.70803	2.83802	1.83011	3.1734	3.90023	3.06661	1.81724	1.78085	1.60816	3.73952	3.97392	3.48817	3.30374	4.62708	1.7193	2.00662	1.63571	2.95834	3.26367	4.19474	4.62708	2.26973	2.89575	1.66911	4.62708	1.79889	1.80191	1.7109	1.67401	3.11605	1.61024	4.62708	3.60608	3.01661	2.89213	1.69855	2.27208	4.62708	1.73763	1.93011	1.719	1.85422	2.46043	1.69274	1.73941	1.71495	3.56888	3.43419	1.65014	2.27203	2.5633	3.36536	3.60578	4.62708	1.71506	1.69637	1.91933	1.86351	1.54453	4.08603	1.84597	4.62708	4.1479
ENSMUSG00000031548	down-regulated	1.94961	1.65714	1.26055	2.34244	1.6906	2.30485	2.39316	4.55389	1.30635	1.66793	3.87421	3.53146	2.70749	1.38931	4.62708	3.60693	4.57685	1.29593	2.83602	4.56405	4.62708	3.19047	0.738964	2.31663	4.02213	3.20106	4.56327	2.48303	2.5993	2.65557	2.69561	1.45311	2.95701	1.72554	1.11591	4.17537	2.71658	2.85202	2.814	3.00956	2.85305	3.34191	0.824077	4.23693	2.81599	2.44992	0.954176	3.20207	3.44195	3.77177	1.58686	2.36387	1.78982	1.81756	2.38443	2.565	1.55641	1.81249	2.88581	2.9671	2.27827	2.21284	2.7175	3.68407	3.65503	2.56688	1.57173	4.62708	1.93052	4.49328	1.6813	3.10163	2.63223	1.01609	3.11855	0.946965	4.07208	2.12672	3.73207	2.22632	1.26775	1.47323	3.80562	3.57036	3.55229	1.18521	3.04049	1.44297	3.30126	2.98253	2.37826	4.38814	3.24396	3.34916	1.08406	2.08339	1.08043	0.85909	4.62708	1.61101	2.70701	2.38896	3.63606	1.17236	3.35622	2.36512	1.58908	2.37724	1.80717	3.7509	3.35344	2.25023	3.23659	2.83907	2.89296	2.53877	4.02648	2.28669	3.84148	3.29094	2.36618	2.91123	1.73283	1.45536	2.15756	3.02262	1.96819	3.79993	3.65487	2.32152	4.44222	3.62766	3.24772	2.76915	2.42604	2.63952	2.21354	2.85629	2.99844	3.23953	2.7162	1.63629	1.80406	1.31405	2.92544	1.95391	3.3329	3.9829	2.77742	2.16037	2.5978	3.77466	2.63514	1.01453	2.11346	1.44626	2.32186	2.52323	3.11959	1.70942	1.1352	3.28366	2.17396	2.85256	1.90226	2.33125	1.80908	1.28624	1.46816	1.15979	2.37002	1.62922	3.94134	1.66949	2.36252	2.53938	1.92391	1.44029	2.41925	1.06063	2.17867	2.57137	3.85517	1.52155	2.11804	1.63315	1.4545	1.47269	1.92576	2.05281	1.10191	1.29901	2.0741	1.2431	1.15969	0.930102	1.28151	1.83876	1.15495	1.03053	1.30312	1.09475	1.13908	1.30068	1.14755	1.19041	1.11662	1.11786	1.4649	1.45393	1.36736	1.32804	1.36878	1.31701	2.60976	1.19006	1.38195	1.38158	1.17025	1.29392	1.25557	1.41031	2.64921	2.83482	1.04779	1.24697	1.55282	1.2365	1.33213	1.71226	1.70824	2.95876	1.2971	1.16658	1.4146	2.13032	1.17502	1.53926	1.86917	1.52712	1.50066	1.39167	1.39573	1.10456	2.59724	1.16206	1.35311	1.09093	1.46122	1.31838	1.28552	1.04628	1.11964	1.34023	1.35657	1.6504	1.04387	1.23726	1.19476	1.4054	2.32569	1.13823	1.18393	1.30065	1.72098	1.70116	1.37684	1.39523	2.84851	1.34648	1.62994	0.779475	1.12017	1.09636	1.47263	1.46651	1.50687	1.36629	1.64847	1.42718	2.14985
ENSMUSG00000031562	up-regulated	0.626591	0.936939	3.76603	0.885776	0.849471	0.895079	1.16291	0.774213	1.41817	0.972868	1.03151	0.78257	1.3819	2.52229	0.868015	1.79936	2.55296	1.18317	1.95663	0.815386	2.35585	0.882939	0.807696	0.899589	0.995886	0.972704	1.01341	2.58657	1.1851	1.13696	0.859147	2.12126	0.993479	2.96436	2.33307	0.945135	2.22227	1.12647	0.871847	1.00582	3.2056	0.906338	0.99952	1.43732	0.993706	1.91148	1.79173	1.95985	0.839603	0.638446	3.30502	3.76008	2.08347	1.00814	3.43317	2.94913	1.03402	1.08719	0.996973	3.62022	1.2452	2.93959	1.23524	3.46963	2.34549	2.44502	0.796752	2.18596	2.29659	3.01544	1.1085	0.831426	1.35863	2.7555	1.10147	3.31049	1.31883	0.925321	1.30394	2.22929	3.32176	1.64223	2.87005	1.49927	2.24863	1.20569	2.38275	2.61506	2.44949	2.29006	1.64162	2.40141	2.08167	2.56174	1.01336	2.28981	1.21199	3.1553	3.15777	3.21952	2.04275	2.74862	3.99731	1.23341	2.95444	1.57174	3.71257	0.998409	1.96435	1.17891	2.57861	2.6992	1.90343	3.40588	0.82168	2.48546	2.41062	3.77639	3.81951	2.02846	0.954461	2.79636	3.26928	1.0027	1.23486	4.28628	1.1842	1.11838	2.41931	2.47869	2.93761	2.60537	3.22937	1.9176	1.90089	1.66503	2.22355	3.06273	3.30938	2.20779	3.39296	3.34179	2.44219	2.46482	3.62656	2.80944	3.42479	2.20216	2.90632	2.6033	3.4286	1.96296	1.35144	4.01527	3.12517	2.43025	2.26008	3.15293	4.20101	2.37131	1.11978	4.55781	1.08487	2.08276	3.04094	3.30286	1.80122	4.23413	2.27373	1.6073	3.41774	1.60265	2.26757	3.40984	1.08497	2.15469	2.09453	4.26928	2.78684	3.12197	2.76845	3.95967	2.46333	2.13601	3.40883	3.5458	4.1224	2.72618	2.53524	1.91594	3.4811	1.01777	2.67468	3.78922	3.63793	1.02918	3.1497	3.00894	1.14326	3.2384	1.5985	3.85193	3.65509	0.965563	1.30087	1.65584	4.13921	2.78704	3.20886	1.17325	1.98163	2.17287	3.66768	3.21531	2.00827	2.32976	1.15286	0.821157	0.884273	2.77057	1.1698	3.97779	2.78708	3.39385	1.90047	3.10068	1.03988	2.71491	3.97194	2.99876	3.14893	1.01899	3.69502	3.75997	2.34926	1.97612	2.65886	1.64791	2.37315	2.02397	3.47949	1.10816	3.29919	1.54968	2.46638	2.36683	1.04661	1.72325	4.1342	2.83768	2.33671	2.47713	3.04268	2.34436	1.7721	2.81355	2.13791	3.10896	3.03273	1.69722	1.16052	1.59924	1.13431	2.50681	1.96514	2.52067	3.60031	2.0842	3.84975	2.27581	3.08023	1.00136	2.75317	2.81715	2.64532	0.829922	0.710834	1.04234	0.724849	2.78939	0.759647
ENSMUSG00000031584	down-regulated	0.826248	4.32473	2.89366	3.43767	1.77486	4.03143	3.13687	3.57602	1.50422	2.58126	3.0169	3.34327	3.7204	3.11649	2.4576	3.37422	1.45201	3.51071	3.50601	3.10885	2.85903	2.60323	4.13601	4.06974	2.95821	3.15418	3.64003	2.89051	3.26437	3.21832	3.07698	3.3886	3.33218	2.72113	1.16053	2.91687	1.90678	1.24224	1.99573	2.54511	1.37427	3.14778	3.16071	2.59846	3.13722	3.76383	2.87894	2.97314	0.01	2.30188	1.11519	2.36194	2.95876	3.65729	3.33564	3.73282	2.66143	1.89459	3.18874	2.34385	3.32567	1.54102	3.13906	2.39871	1.46171	2.04219	1.66728	2.26731	3.45128	2.26241	1.93745	2.20457	2.29273	3.07191	2.70034	1.98636	2.1031	2.95511	3.8695	3.49488	4.13623	2.35769	0.824305	1.65719	3.23878	0.01	2.15672	1.34491	2.86363	3.42894	3.4934	1.56479	2.838	2.76017	3.62275	0.431536	0.810039	1.72504	3.12714	2.0998	2.85694	3.22883	0.390391	1.45371	2.3087	1.81467	1.51063	3.77473	3.0794	2.26557	1.75435	0.593176	2.22577	1.708	2.89281	2.63859	2.72345	3.05498	3.18731	3.05256	1.12487	2.63317	1.28036	2.65055	2.39211	1.31985	3.10035	2.72871	4.03473	1.45198	3.22722	1.59754	1.98587	2.43768	1.51139	2.67002	1.45792	1.87414	2.34421	1.24722	3.15783	2.77098	0.301652	1.50252	2.87893	2.05894	2.88314	1.31913	3.17324	3.3598	2.38795	1.50075	3.34848	2.64128	2.94556	0.694252	2.90013	1.40382	2.41405	2.7597	2.80511	3.18662	2.33014	1.07022	2.34225	2.89467	0.48299	2.61769	3.07117	2.92525	3.09377	1.25316	2.70037	1.44655	2.35827	2.53928	2.05516	2.98448	1.58219	1.75065	0.859065	1.94658	3.31662	1.91394	2.54414	0.189762	1.93988	1.9943	1.54812	2.94426	2.51805	0.466138	0.0561453	0.930453	1.53795	1.84928	0.084243	2.15372	2.09437	2.19241	2.50552	2.86512	1.90412	2.10434	0.60361	2.54626	2.35167	1.41688	1.23861	2.8748	3.0801	0.00560084	2.01255	0.887726	1.15591	1.60938	1.95909	2.18827	2.00907	2.13365	1.10571	1.41546	1.612	3.51956	2.03821	2.98603	2.68918	1.45761	1.14961	2.63141	1.10046	3.36718	3.33657	0.748901	1.0808	2.75172	2.61277	1.77662	2.77111	1.29579	1.84931	3.00572	2.17577	1.22721	2.06419	0.892255	0.0878304	1.63518	0.582312	2.23604	0.01	2.2088	2.16269	1.66205	0.48834	2.63638	3.05798	1.40473	2.03983	0.9188	0.801229	0.01	2.36635	1.91017	2.23581	2.60316	2.38961	2.5602	2.08724	0.875686	1.42693	2.68537	1.15256	1.25226	2.38555	1.07917	1.79202	2.16216	2.81802	2.46416	2.00089
ENSMUSG00000031604	up-regulated	0.01	1.20762	3.06728	2.07828	2.73769	1.78656	2.01784	3.59064	0.023441	2.06661	1.89783	2.31889	2.19041	2.34179	1.63692	2.69377	2.36182	1.76699	2.9033	2.0437	0.740233	2.14613	1.98299	1.9447	0.916079	1.78282	1.68436	2.54451	1.76691	1.32429	2.48315	0.496735	1.07908	3.36909	0.976054	2.89255	0.112754	1.99613	2.03023	2.3115	2.21302	1.23415	2.04445	1.6458	1.66773	0.994604	1.36123	2.73329	3.2302	2.61479	2.29107	2.12469	1.50239	3.04624	2.02579	0.236676	0.604755	2.29645	1.24646	3.34028	1.82999	1.78297	1.35979	2.13076	1.56878	0.995513	1.67963	1.42109	2.18574	2.28273	1.63353	1.76509	1.28075	2.0689	2.54889	3.01177	2.2103	3.64391	0.863441	2.23181	2.16208	3.97933	2.12715	3.51216	4.32929	2.19196	2.3283	2.68438	2.52517	2.73357	4.14547	1.086	0.402165	1.0569	2.13812	2.6627	0.01	3.33234	2.40079	2.23989	1.12854	0.935013	0.637131	1.57277	1.7629	3.11476	2.33908	1.3891	3.2024	1.90082	0.278204	2.71737	2.13401	2.50647	1.79956	2.27556	1.39122	3.24008	2.04165	2.23928	1.59468	1.88001	2.98169	2.44208	0.580026	0.01	2.04013	2.11538	2.64657	2.00154	2.12775	2.26319	0.98693	1.77085	1.9232	0.589356	3.47072	2.09793	2.80638	2.18939	3.93785	2.36666	2.17363	1.50686	4.26391	1.26531	1.52424	2.69517	2.20656	2.41564	1.36195	1.97699	1.19772	2.47138	3.20454	2.53183	2.20792	2.10715	3.61746	1.4824	1.62046	3.35584	1.43288	0.40024	2.32669	1.47423	2.03879	2.04628	3.52918	0.562452	2.9523	2.76257	2.47244	1.66745	1.89738	1.88133	2.77468	2.90608	3.10976	1.09008	1.82618	1.54512	3.42674	1.79872	1.01336	3.85708	2.4748	1.74243	0.524381	3.67441	3.65965	4.05041	0.276267	2.79743	1.98482	2.17301	0.01	2.30924	3.17182	3.90949	2.3832	2.22227	3.16755	1.80638	3.05572	3.04616	4.27031	2.89843	3.15675	3.3101	2.03729	1.51636	2.94227	1.66801	3.68136	2.88489	3.00487	1.96103	1.18155	3.94008	0.508069	3.42202	4.1385	3.03338	2.72201	3.8781	3.34736	1.78673	3.51242	4.08761	2.60695	2.60382	2.2847	3.03532	2.20597	2.55653	2.84985	0.01	2.86471	1.9287	1.34407	3.75971	2.21654	3.51654	3.01445	2.84518	3.30737	3.62568	2.56069	2.52959	2.41527	2.39298	1.53975	2.37048	2.3268	2.90652	3.67681	1.90798	2.67768	3.12496	1.16555	2.76513	3.51877	1.48496	3.2153	3.30659	2.80317	1.92655	2.99584	4.04021	4.03382	0.474832	2.94136	2.77218	2.13095	2.30305	2.92902	1.90461	2.56914	3.39167	3.03191
ENSMUSG00000031609	down-regulated	3.05644	3.36967	1.59351	2.72457	3.28435	3.64204	2.27741	4.30948	1.13537	2.56113	0.606305	3.28153	2.64032	2.02077	2.06741	3.80702	1.78908	2.95519	3.09116	1.33523	3.23511	1.58903	3.19264	3.70845	2.16695	4.12983	0.985255	3.36272	2.49878	3.09842	3.46161	2.76996	1.94793	2.23053	2.98687	3.13258	0.909054	2.84099	1.34135	2.76034	3.55137	3.62728	1.45361	2.62613	3.80015	2.53297	2.71374	2.73266	2.70888	4.21223	1.73607	3.59696	2.01337	2.60239	3.56304	3.37269	3.15822	2.33731	2.08596	1.93406	2.26903	2.04085	1.93993	4.61632	1.58027	1.92427	1.66067	1.7467	2.18681	3.72511	0.478837	1.6099	2.77254	2.03974	2.75272	2.28193	2.13582	2.50224	1.78337	2.34402	2.97866	1.32676	3.22174	3.6101	3.6378	0.01	2.1019	0.01	2.51105	2.66299	3.02725	2.75368	2.44156	3.10497	1.83319	2.2112	1.73198	1.94024	3.10128	2.93044	2.64149	2.08673	1.92871	1.99318	2.99843	2.39273	2.16826	1.87193	2.78074	2.47092	1.12465	2.53038	1.46355	2.93008	2.82344	0.59364	3.48365	2.07698	4.33289	2.35161	2.42967	2.49091	2.60341	2.17711	1.82802	4.01656	1.15011	1.0575	1.90032	0.995514	2.48461	2.09651	2.44577	3.05483	0.881165	2.84599	2.80528	3.03951	2.76708	2.59182	2.55104	2.50773	1.40582	2.72305	0.684697	2.30653	2.48479	1.93842	0.211141	2.29956	1.52237	2.99495	2.20461	1.53216	2.72708	3.08343	2.241	1.36246	2.22027	3.90824	1.11193	3.44626	0.750197	2.77237	0.871582	3.19292	2.43442	0.418978	2.86555	2.82369	2.91197	3.30824	2.55823	2.93017	2.50911	2.92673	2.99217	2.92189	4.02542	2.13437	2.41549	2.007	2.11126	3.25927	2.85795	1.38276	3.39574	2.60139	3.93334	3.37379	3.2047	2.75667	3.36193	3.21481	2.43931	3.8291	0.0535326	1.37372	1.39891	0.0565817	2.15453	1.2479	3.79626	1.17769	1.76024	3.67784	1.97439	1.43448	0.947926	2.67806	1.97474	1.68318	1.13977	1.84273	1.0013	2.49256	1.76924	0.583872	0.951808	1.49539	2.18106	2.33368	1.61243	2.03981	2.14726	0.915912	1.42224	2.50998	3.05745	4.09517	2.02777	4.46254	2.20101	1.40696	1.32763	1.27911	0.408986	0.841027	0.814477	0.0158318	0.895092	1.12478	0.770604	2.35515	1.58688	0.353164	1.68608	0.54184	2.01325	1.47701	0.0986106	1.80209	2.48665	1.37071	1.08307	0.733143	1.48799	1.35903	0.757778	2.77043	0.509992	2.71997	1.01542	0.894398	2.8108	2.09853	1.65511	2.86925	0.756264	3.243	3.48122	3.87885	0.0591173	0.536466	1.16705	1.86994	2.60563	0.72468	1.77438	1.84382	1.7342
ENSMUSG00000031628	up-regulated	1.41169	2.25656	1.11725	1.27994	1.17983	1.29752	2.28776	1.29504	1.34824	1.57372	1.11632	1.05144	1.09124	2.65773	4.62708	1.22882	1.09962	1.2571	2.38396	1.04614	1.10489	1.25752	2.58592	2.54952	2.97978	1.28267	1.24727	1.18074	1.41991	2.66165	3.87196	1.28606	2.67749	1.51171	2.56721	1.2774	1.27085	1.18504	3.33221	2.16212	1.42369	1.15076	1.0055	1.296	1.368	1.64324	1.3778	3.48067	1.17126	1.20706	1.77705	1.22883	1.79191	2.75785	1.03385	2.80656	1.20989	2.99511	1.37505	1.63589	1.21326	1.17434	1.27268	1.26488	1.26876	1.31736	4.53309	1.19775	2.84502	3.81583	1.19144	2.26071	2.53975	1.09356	2.91026	3.43464	2.47431	1.94636	1.20783	2.38304	1.25974	4.62708	1.60133	1.29372	2.22259	1.24692	1.12924	1.30175	2.87533	4.15207	1.30282	2.37676	3.26846	2.38358	3.20099	1.06788	2.10835	2.94852	2.55667	1.19109	1.17028	1.20329	2.58123	1.24072	1.3524	2.19383	1.33632	2.12655	1.14218	1.09749	1.82117	1.25025	2.06827	1.26039	2.09272	1.69929	2.53431	1.28927	3.30202	1.18372	2.63824	1.32182	3.07642	2.3688	2.89172	1.25055	2.89861	2.09847	1.60176	1.98271	2.19927	1.56817	1.43158	1.13641	1.58003	2.18965	3.01234	3.80801	1.25583	1.19663	1.38214	1.66982	1.6136	3.47653	2.5827	1.12465	2.1884	2.1147	1.2754	3.32703	1.3539	1.3444	1.16225	1.06484	2.68525	3.66932	1.44715	1.15644	2.07926	4.06533	3.3996	1.68107	2.37185	2.20523	2.50113	2.11782	1.47542	2.42237	3.58543	3.7454	2.07655	1.67535	2.06454	3.23913	2.49035	3.54211	4.62708	4.36905	3.72253	4.28974	2.04483	2.5525	2.12895	1.52752	2.33509	2.60287	1.49428	3.26972	2.81423	2.07011	1.94683	2.11534	3.13269	1.1555	2.82934	3.53625	1.25453	1.12419	1.7302	3.55698	1.25368	2.93228	1.1203	2.14254	2.62256	1.21295	3.72306	2.33549	2.96637	1.34126	2.91481	2.45386	4.18259	2.71599	1.10224	2.72641	1.32	4.18916	1.1295	2.5585	3.26695	3.98852	4.10224	3.20999	4.13156	1.38689	2.33875	3.50937	2.6822	2.55424	1.50169	2.76511	3.19608	4.55334	2.63033	3.81723	2.06774	4.42703	4.55415	1.85032	2.55138	3.10322	1.57753	3.37077	2.58561	2.51402	1.25927	3.64241	1.39874	1.21068	1.196	1.09322	4.08588	2.56434	1.2217	3.67605	4.42306	3.20437	2.26528	3.70712	2.14853	1.86638	2.62359	3.51532	1.86042	2.17264	1.20606	3.31259	1.24771	4.41872	1.38971	0.993274	1.99272	2.31018	2.82085	3.70151	1.42952	2.60204	1.27075	4.62708	3.69958
ENSMUSG00000031651	down-regulated	1.44579	3.81189	1.28701	2.76692	1.23883	4.41711	3.25627	2.10436	1.08893	3.26757	2.39029	1.41674	2.52938	3.09814	1.44585	2.96675	4.2693	3.2828	1.3262	2.87147	2.88405	2.83266	3.64548	3.98817	1.24414	1.10316	2.30504	4.01692	2.88755	3.40889	3.97762	3.10893	3.4215	2.29092	4.20806	3.88581	1.19434	1.28246	1.42669	1.46625	2.45689	1.32055	1.52038	3.05048	1.41727	1.45808	2.57549	1.82471	1.32939	1.1367	3.84964	4.44873	2.7294	1.31867	1.43294	1.13847	4.19149	2.09988	4.56771	2.95815	1.43187	1.28736	2.47433	3.66976	4.05354	2.89613	2.93741	2.91403	1.3479	2.85025	4.62708	1.42216	2.59145	3.14342	2.76015	1.34143	1.33795	2.13687	1.28312	2.67542	1.18486	1.23397	2.11814	1.69585	2.64928	4.62708	3.36835	3.4529	1.89744	2.14188	3.89723	2.95974	2.97246	4.03512	3.36412	3.12835	1.39292	1.36915	3.74488	1.22357	2.92255	3.11997	1.09166	1.37819	2.57474	2.53772	3.52062	1.40291	4.62708	1.46114	1.05375	1.14459	3.218	2.55595	1.96889	1.97967	3.08322	2.93042	2.29998	2.22013	1.4175	1.81065	2.23517	2.10825	1.10735	3.52272	3.31798	1.35833	4.03384	2.34561	3.64033	3.24989	2.03928	3.04332	1.2533	2.19236	1.7428	1.60484	3.06588	4.27839	3.57962	1.0623	2.28459	1.58878	1.21396	2.19755	2.42937	2.95318	1.5766	2.74445	2.61682	2.20237	2.46969	3.13396	3.01104	1.3178	2.89988	2.78988	4.29091	1.29716	1.28225	1.80424	2.45864	1.53554	1.21046	3.40644	1.18365	2.3837	1.51668	1.35197	1.41093	1.46987	1.09049	1.90212	2.74807	3.38116	2.84958	3.95011	3.43597	1.48457	1.53271	2.21303	1.36836	1.8613	1.52935	1.84571	1.76478	2.64037	1.43486	2.60994	1.29632	3.62414	1.37453	2.55439	3.4599	1.53727	1.22723	1.36773	2.19553	1.36124	1.16169	1.32966	1.31759	2.02074	1.26602	1.2754	1.33615	2.40978	2.04347	1.22902	2.9192	1.15109	1.96151	1.19833	1.34585	1.29412	1.20611	1.16375	1.30021	1.88325	2.10161	1.20863	1.39002	1.50799	1.30671	1.13345	1.92951	1.94976	2.1209	1.42874	1.89798	1.14505	1.53295	1.50288	3.01029	1.18137	1.27741	1.34951	1.3047	1.19384	1.33933	2.03518	1.0655	1.32267	1.39205	1.3062	2.23457	1.31905	2.21741	1.21905	1.21734	2.19434	1.34373	1.15362	1.44913	2.04987	2.14875	2.80582	2.1934	1.72809	2.04352	2.79329	1.2754	2.894	2.9352	1.70501	1.90821	2.53025	2.17846	1.21665	2.00672	1.53401	2.30505	1.40132	1.98194	2.62188	1.11106	1.15888	1.08463	1.09261	2.48531
ENSMUSG00000031665	up-regulated	0.346693	3.03791	0.876621	2.17086	1.51729	0.701477	1.64078	0.614435	0.991333	2.34225	2.5831	1.09906	1.75404	2.24141	3.79214	2.00049	1.50959	1.30458	1.58595	3.27405	1.34659	0.724286	1.06475	3.66382	1.77696	3.26302	3.16406	1.59162	1.64524	2.46095	1.47275	1.75917	1.47494	2.75622	1.12311	2.30869	0.945765	1.16959	2.09365	1.7267	1.00148	2.53759	2.40787	3.04299	1.08822	2.12997	2.17524	0.750028	0.799259	3.25232	2.16154	1.31243	1.22675	2.31256	1.14516	0.843034	1.11409	1.89232	1.73883	2.03214	1.89901	0.890858	2.67261	1.22538	1.6926	1.68669	0.606029	1.73297	0.787608	1.07269	2.68544	1.8991	0.611474	2.45876	0.94263	2.89836	1.40007	1.54361	2.93485	0.773554	1.32383	2.15306	3.47078	2.62138	2.33082	0.921172	2.42158	0.726887	1.22157	2.56898	1.87442	1.04772	2.12826	2.14363	2.04855	2.38637	3.74148	1.88081	2.10568	0.920543	1.97414	3.15973	1.60723	1.68793	3.08776	2.86663	0.873797	2.71698	1.74358	2.13795	0.991103	1.79541	1.42092	0.741348	3.00182	3.27539	1.72897	3.14339	2.41632	1.65338	2.71257	1.36265	1.06507	2.16377	0.797612	2.33229	1.38441	3.45799	3.11935	1.72328	3.242	2.17957	1.61333	3.10165	1.22035	3.60335	2.14786	2.50849	2.40236	2.00351	2.6419	1.67822	0.827699	1.83172	3.02632	2.62804	1.98834	2.02205	1.13617	4.1002	2.04768	1.82195	2.52804	0.977728	2.66709	1.89118	0.854084	0.89631	3.44457	1.1326	2.08886	1.55215	2.29178	3.22291	2.8214	1.1691	3.54074	2.28793	3.9453	1.48746	3.59316	1.34755	3.89804	2.41608	2.5561	1.8328	2.0781	2.26508	1.37668	4.32374	3.58953	1.78694	2.97635	2.12896	1.73563	4.62708	1.30967	1.09167	3.14806	3.21386	3.07712	1.63053	2.3283	3.42255	3.96311	2.61496	4.41585	2.60904	3.52689	1.95341	1.93736	2.78576	2.83526	2.93342	1.97765	2.79397	3.62377	1.47455	3.3551	2.42026	2.42407	1.83059	3.2478	3.4719	4.24097	2.62355	3.9324	1.62814	0.874691	3.4342	3.27103	2.64237	1.62394	2.85139	2.57357	0.984331	2.45571	2.71846	1.7579	2.15939	1.39881	1.02886	2.08492	1.78687	3.74915	3.09621	2.78563	3.51182	3.12133	1.60171	1.19336	3.20349	2.37038	2.56289	2.1084	1.17318	1.14564	3.70195	2.27216	2.00554	2.0194	1.70997	1.74978	4.57051	3.31087	4.21474	1.82378	2.76394	1.90052	2.48999	2.75845	2.45917	2.12816	4.4953	3.56748	2.61461	2.85676	1.46055	1.25259	4.37166	2.71062	1.09178	1.59214	1.46186	2.24509	2.55215	0.852604	2.24658	2.11338	4.28918	3.02893
ENSMUSG00000031672	up-regulated	0.0235406	3.19734	2.65913	0.915092	0.763658	1.39305	0.887048	4.14281	0.394093	2.53782	2.23015	1.78889	0.646965	0.9349	2.30419	0.670328	1.69927	2.36855	2.24532	3.10273	1.70476	2.11181	2.32922	1.50267	0.701155	1.67267	0.01	2.25527	1.66292	1.85498	1.46615	2.16674	2.40258	1.53928	1.95044	1.70127	1.36517	2.28918	1.51835	1.02723	1.17988	1.2865	0.70539	1.5136	1.56314	3.59165	1.80246	3.33815	2.78319	1.21718	1.28361	0.808564	0.554162	0.755591	3.09293	1.73635	1.78214	1.71763	2.72689	1.13146	1.20373	2.59338	0.967072	2.79208	0.608863	2.61787	1.74547	0.529569	2.87158	1.36316	2.01846	2.34206	2.52125	2.81163	3.38385	1.55474	4.01254	2.81366	0.833706	1.50407	2.56391	0.885269	0.774174	1.71682	2.30781	2.66776	1.58072	0.761806	0.01	0.63139	2.91711	0.924623	3.42165	1.98935	2.09857	2.52768	1.50832	3.21769	1.50098	1.51388	2.03572	2.12365	2.6411	2.52834	2.1962	3.54261	3.10253	2.88813	3.56253	3.16794	1.92691	0.319258	2.7587	2.09475	1.72306	1.99341	2.48631	2.08911	1.91973	1.52266	1.54793	2.5785	3.01951	2.61261	0.920005	3.31473	2.96646	2.28348	2.18587	0.763709	2.90114	1.43848	1.39388	2.84757	3.03635	2.82693	2.61832	2.2102	3.95063	1.93955	1.92412	2.77864	2.52162	0.335019	2.18596	1.90851	0.957045	2.23097	1.82365	2.57909	1.69695	1.7946	2.23568	1.76402	2.48993	2.2448	2.61089	2.89797	2.64339	3.06647	2.91659	3.45956	2.42596	1.9912	3.04066	1.8592	2.52483	2.96427	3.63543	3.75684	2.65496	2.36783	1.5288	1.99142	3.51814	3.35116	2.79371	2.21586	3.92985	3.29828	0.988783	1.49128	3.09644	2.9812	2.8016	2.47661	3.3863	1.38025	0.807747	2.72394	4.62708	2.78303	2.53657	0.634219	4.17649	1.57008	2.7347	3.8817	1.68262	1.37833	2.40435	4.62708	3.45592	3.07485	2.45129	3.34378	3.82249	2.86764	2.30181	4.11599	2.64603	1.4912	3.33405	3.35682	2.53683	2.89537	3.57198	2.32184	2.70973	2.16319	1.52229	2.65175	0.807012	2.10249	3.26085	3.20076	1.93159	2.12898	4.09815	3.87361	3.0423	2.86576	3.11484	1.92907	1.17743	2.96529	2.55455	1.693	1.94037	2.16418	2.01353	1.70672	3.20953	3.88549	1.90001	1.9027	2.62659	1.95055	2.65289	0.145586	2.16483	1.36885	2.34759	2.2741	0.865692	3.45209	3.31955	1.85325	4.02908	2.25211	3.14815	2.38603	4.01698	1.27928	3.29967	2.14248	3.44748	2.11283	1.59152	3.51961	2.63252	0.0811338	2.88234	2.16307	2.39322	4.62708	1.55874	1.51756	2.48001	4.23113	0.674909
ENSMUSG00000031750	down-regulated	2.46051	4.62708	1.95165	2.03287	1.85891	1.97445	1.74153	4.08912	1.5747	4.62708	1.58941	3.66336	4.62708	4.62708	1.62892	1.94012	3.2993	1.61357	4.06376	2.12533	4.62708	2.07378	3.68552	1.83479	3.69099	1.87674	4.16213	1.65179	1.90316	1.5343	3.95109	1.66426	3.66158	2.07953	3.58488	1.8339	1.54196	1.56925	2.76466	1.5107	1.52554	1.73225	1.4648	3.95667	1.54985	1.58551	1.63921	1.87109	1.8666	3.99267	4.16149	3.53528	3.1883	3.7791	2.44017	1.68357	1.75129	3.87324	1.52307	1.54386	1.83097	1.96266	4.48021	4.18767	1.57943	1.52684	2.09183	1.77317	1.92092	3.34748	1.57023	1.69363	2.06637	1.62856	1.58075	3.92654	3.46911	4.62708	3.51038	1.8623	1.67659	1.20022	2.07066	2.65351	4.62708	1.57453	1.50198	1.87607	2.01871	2.15249	4.62708	2.7418	1.57764	2.38737	3.74989	1.99609	1.82084	1.10415	1.93706	1.95571	4.62708	1.93509	1.96929	3.46425	2.07546	1.36548	1.86409	1.99513	1.87539	1.3996	2.03487	1.99173	1.93096	2.05235	4.3996	1.95203	1.92106	4.62708	4.16122	1.58783	1.85116	2.01381	2.00717	1.83498	1.71074	2.0926	2.40327	1.84068	2.07994	1.75576	3.88238	1.57824	1.74698	1.8857	1.90731	1.09668	1.97678	1.92583	2.09835	3.52947	1.8531	2.15117	4.62708	2.55985	1.9033	1.72445	1.94464	1.54575	1.93573	1.94278	2.00215	1.79391	1.81428	4.57599	1.90782	1.75401	1.79104	1.69441	1.73587	1.87603	1.62336	1.97885	1.84949	1.74747	1.97157	2.68901	1.83058	1.92642	2.05475	1.8439	1.68086	1.85209	1.75373	1.75287	1.73014	1.5558	1.93409	1.84054	1.81032	1.54643	1.60366	1.69171	1.46359	1.84284	1.66235	1.40608	4.26124	1.74694	1.72723	2.02638	1.58776	1.77241	1.56141	1.87743	1.7575	1.52621	1.88061	1.58827	1.5888	1.57982	1.7601	1.65711	1.76652	1.85512	1.49442	1.74357	1.75996	1.65431	1.65883	2.15786	1.89359	1.79394	1.71387	1.79781	1.73315	1.83094	1.75256	1.96081	1.79782	1.803	1.64858	1.76091	1.69322	1.74873	1.51043	1.50732	1.96475	1.72385	1.61151	1.79309	1.95527	1.8133	1.85305	1.80723	1.88625	1.79097	1.74908	1.6666	1.72246	1.5907	1.70627	1.78927	1.69191	1.6941	1.63319	1.79339	1.80595	1.65058	2.08128	1.90509	1.81924	1.73865	1.72798	1.83099	2.7826	2.11696	1.7781	2.01751	1.74599	1.83217	1.89206	1.86875	1.68475	1.77093	2.05498	2.05118	1.97405	2.05214	1.88974	2.01414	2.05422	1.44722	1.85671	1.88281	2.06895	2.03749	2.13243	1.81798	2.19915	1.88511	2.49816
ENSMUSG00000031758	down-regulated	2.42367	4.30653	3.17942	3.17243	3.05815	3.24607	2.40074	3.33561	1.08953	2.17728	2.95106	2.53862	1.49793	1.2235	1.41401	1.34565	1.43551	1.18117	1.48017	4.31995	2.49493	1.33758	1.49072	2.58522	2.1585	4.03201	1.2879	2.76198	1.75329	3.3879	4.03344	3.32015	1.39223	3.12746	2.90213	3.11033	1.1399	1.23522	4.20685	2.64438	3.98257	1.36917	2.90273	3.41913	1.36902	2.36067	1.40116	1.30959	1.40269	1.47659	1.28908	4.40571	2.35741	2.78653	1.46984	1.16988	2.71323	1.86633	2.744	3.47311	1.44115	4.12949	3.19949	1.22015	1.15417	1.07347	3.6599	3.28387	2.63452	1.08095	2.10606	3.4353	3.48466	1.46296	1.32036	1.08895	1.57603	1.51723	1.2161	4.17612	1.21689	0.963309	2.56867	2.54633	2.63671	3.35574	1.2625	2.92391	3.59693	1.51332	0.946496	3.45671	1.1822	3.29186	2.71618	3.29199	1.50006	3.65146	1.32466	1.39983	3.27936	3.45928	1.82969	1.16667	2.55464	4.31164	2.33571	1.23912	1.87009	1.25604	4.03361	4.62708	1.45298	1.3886	1.47476	2.25463	2.52063	2.97654	1.50961	4.26207	1.50791	1.60995	1.46102	1.43359	1.86076	2.4012	2.59245	1.44125	3.6473	3.34835	4.19503	4.62708	3.12519	2.47414	1.42053	4.17751	4.32065	2.51008	2.85028	2.01712	2.05021	1.40587	3.14849	3.70141	2.75262	3.56923	3.74274	1.28952	3.91777	1.40153	3.14945	3.94066	2.50772	2.9586	1.18216	3.07841	2.0069	2.62625	1.45495	1.94371	1.26805	1.86346	3.14745	1.37167	2.76925	1.89938	2.64362	1.45504	2.08131	4.36206	1.54514	4.62708	1.18375	2.93084	3.60901	2.40199	3.65864	2.70503	1.38671	1.41794	4.62708	2.31855	3.45238	3.55989	1.23325	2.89665	3.76149	1.11165	1.45015	1.40939	1.25876	3.23867	1.31993	3.59495	2.17905	1.33003	3.18078	1.32097	2.21568	2.18651	1.24942	1.33087	1.39776	1.34156	2.67737	2.52535	1.63098	1.90962	2.29697	1.24657	4.04262	1.26132	1.15229	2.92031	1.39226	2.25662	1.19515	1.37624	1.39298	1.2976	1.20247	1.29061	1.40567	1.5425	1.2196	1.05509	1.24108	1.26905	2.52223	1.47857	1.12161	1.26815	1.3425	3.47333	2.26366	1.30676	2.30735	1.35398	1.36622	2.32098	1.90844	1.86678	1.12358	1.34784	1.34274	1.39542	2.65151	2.864	2.52645	1.38947	1.33451	1.43739	1.36775	2.107	1.35535	2.18271	1.47677	1.5471	1.34075	1.25697	2.63608	1.48626	1.2746	1.2617	1.48885	2.04262	1.39264	1.47471	1.31282	1.45531	1.26344	3.51236	1.69029	1.53357	1.405	1.49624	1.4762	2.53913	1.42603	1.26742	1.28223
ENSMUSG00000031760	up-regulated	1.12195	1.34899	1.30849	1.35514	1.38382	1.75758	2.60462	1.28908	1.60676	1.44226	1.5197	1.40786	1.92029	1.45481	1.48911	2.06236	1.45991	1.55323	1.3234	1.55503	1.49	2.36605	1.49052	1.40938	1.46976	1.40821	2.38215	1.49889	1.43922	1.56604	1.84562	1.53343	1.49951	1.55305	1.67628	1.41643	1.62024	1.55472	1.44938	1.85661	1.54379	1.44256	2.0273	2.01979	1.52852	1.91466	1.49633	1.55025	1.42	1.28806	1.52015	1.67248	1.45724	1.699	1.39769	1.52634	1.48402	1.65681	1.98791	1.50155	1.89812	1.48871	1.54831	1.49386	1.57711	1.63456	1.28516	1.43205	1.51398	1.71051	1.54579	1.43454	2.51	1.73797	1.53779	2.26003	1.66922	1.40164	1.59289	1.39569	1.57986	1.80624	1.59799	1.7476	1.78234	1.57258	1.57513	1.41505	2.35728	1.44321	1.81704	1.59091	1.57759	1.56572	2.96819	1.70101	1.36103	1.8293	1.80805	1.58472	1.61938	1.34727	1.35676	1.58896	1.49716	1.78494	1.55024	2.80273	1.35702	1.64717	2.43109	1.67824	1.56596	1.29254	1.79716	1.36872	2.26286	2.40777	1.62819	1.56597	1.50752	2.37031	2.03325	1.57122	1.53	1.32393	2.36869	2.24948	1.50519	1.60887	2.13908	1.52403	1.80468	1.76986	2.58071	1.85044	1.73213	1.93812	1.78768	1.53636	2.15278	1.7571	1.58379	2.02928	1.60235	1.45931	1.86542	1.85249	2.84296	1.34085	1.60079	1.47746	2.8407	2.80403	3.88509	1.69772	2.53577	1.47196	2.10844	3.0294	1.52421	1.33836	2.96544	1.4714	1.42723	1.80564	1.42109	3.17275	1.51974	1.81831	2.81329	1.79272	1.61863	2.30752	3.52214	4.29961	2.24412	2.62916	3.1819	2.19525	1.86328	1.6383	2.37589	3.49634	2.61264	1.96763	2.37014	1.51789	2.42114	4.62708	2.24863	2.23112	3.03753	2.81252	3.84093	3.06506	4.62708	3.36587	2.03063	4.0122	2.70697	3.84069	4.62708	1.39442	4.29606	2.34668	1.48437	3.34575	1.50552	3.23361	1.3834	2.93275	2.41116	4.40854	2.4783	3.80086	2.20979	1.41888	1.40246	4.62708	2.21756	4.62708	1.8562	4.62708	4.62708	2.214	3.32549	1.69718	3.72929	2.38905	1.42858	4.29373	4.62708	2.41584	3.5619	2.82596	3.35293	4.40977	4.62708	2.95573	3.2474	3.31251	2.43705	3.12102	3.65783	3.4875	4.62708	1.87446	1.85333	1.39827	3.376	4.62708	2.95111	2.64063	3.26081	2.08027	3.19756	1.29337	3.55498	2.43664	4.06527	3.1627	1.6869	2.38713	2.44939	2.7222	2.98066	2.44656	2.68291	1.92204	4.62708	1.57899	3.13725	1.3856	2.72254	1.39521	2.1588	4.62708	1.95475	1.48407	1.13641
ENSMUSG00000031765	down-regulated	2.06943	3.38876	3.29834	2.27909	1.29588	3.0354	3.35655	3.15886	2.11269	2.33379	3.8349	1.8744	2.45097	3.03689	2.88863	3.03227	3.56045	4.44749	3.45176	2.40735	2.43386	2.08135	2.92605	2.7109	2.40533	2.10793	3.61989	3.27211	3.33777	2.62361	2.67626	2.45404	1.3506	2.73929	2.64815	2.93067	2.13171	3.55878	1.955	2.52188	1.91297	2.09592	2.99681	2.25829	2.78984	4.25324	3.47986	2.40731	3.11683	1.7266	3.06611	1.84121	1.88091	2.92887	3.1378	4.34902	1.97326	2.94853	3.66722	2.09198	3.36965	2.19599	4.05003	2.13446	2.83497	2.30106	1.74892	2.38467	2.71118	2.5614	3.00464	3.05777	3.39884	2.66533	2.01122	3.21171	2.81776	3.305	1.54688	3.16658	2.99494	2.16766	3.17742	2.7664	2.86363	2.22928	1.04023	3.25807	3.48216	3.54764	3.31639	3.00675	2.07744	2.33917	1.47682	2.02667	3.31274	1.66057	2.4191	2.8332	2.21705	1.38455	1.62601	2.94677	0.01	1.20057	1.24937	2.14216	1.19005	0.87633	1.42873	2.4968	1.24909	1.87018	2.3238	2.57145	1.57882	2.57149	1.76472	2.28398	2.16637	1.16743	2.27296	2.82041	0.437176	1.73209	2.36143	1.57608	2.37207	2.15513	2.79898	1.96733	1.59841	1.009	1.29721	2.29822	2.39504	2.16265	2.3418	2.24434	2.22615	2.42358	2.60298	1.27246	2.87131	1.44636	0.379669	1.60287	1.44976	2.38641	2.64508	1.03733	2.54127	2.12225	1.52493	1.69232	2.73897	2.67671	2.16222	1.45406	0.949897	1.13687	1.58087	1.72049	1.7804	2.49849	2.40873	2.19758	2.07984	3.67711	3.07899	1.74719	1.93462	2.07438	1.79041	1.70901	0.215414	3.6856	3.14713	1.43591	2.53541	2.79956	0.845776	2.34798	2.34557	0.466604	0.676425	2.01602	0.01	3.62288	1.5928	2.38388	0.01	2.00622	1.79983	2.0153	1.42734	1.68502	0.942177	1.75467	3.05815	2.39238	3.10751	0.01	0.492356	0.01	1.98587	1.54232	0.385834	2.08828	2.34256	4.20363	3.22373	2.982	2.38446	3.45432	2.94748	2.23077	1.34455	0.407583	1.50708	0.446938	1.10479	3.26736	1.79214	0.816543	3.85825	2.92721	1.71212	3.04713	1.07516	0.01	3.30295	2.65775	0.990197	1.81234	1.41183	3.05239	2.42793	3.21504	3.24778	4.24274	1.87272	0.231617	0.520095	3.12416	3.16101	4.46385	0.89553	2.89811	1.61944	3.47493	1.49729	2.99179	2.00259	2.46555	2.89641	3.08852	1.56533	1.11795	3.0507	1.14128	0.944411	1.25523	2.86767	0.410326	2.27206	2.42231	2.46537	0.687561	3.01603	1.17639	3.04351	1.67099	2.17982	2.0093	1.48643	4.00324	0.710989	1.26299	3.61647
ENSMUSG00000031770	up-regulated	0.76188	0.930324	1.31429	2.2602	2.14298	1.06708	1.04082	2.69549	1.08317	1.2044	1.40825	1.46729	2.33259	1.07097	1.54249	2.72199	2.58349	1.19939	1.34211	1.48669	2.40931	1.1652	2.18241	1.26925	1.25965	1.0777	1.16032	2.22339	1.92156	1.35858	1.32406	1.12832	1.44165	2.10566	1.51006	1.51456	1.19301	1.30817	1.46846	2.85997	1.48483	1.34229	1.62518	2.29953	1.48334	1.53673	1.51329	2.03565	1.26694	1.12368	2.13104	2.72086	1.83046	2.43396	2.19878	1.10428	3.42048	2.2209	1.52611	3.53166	1.31672	1.31363	1.22963	2.113	1.17713	1.12824	1.91683	1.27648	3.33625	2.07317	1.40074	1.51197	1.01477	1.43908	2.19309	2.44139	2.06138	1.45572	1.31612	2.15194	2.10992	1.24184	1.0249	1.2613	2.14515	3.4141	1.41855	1.06535	2.56361	1.19512	2.61599	1.79958	2.08706	2.11015	1.41559	1.37567	2.05496	1.4168	3.90132	2.20889	2.1511	1.33792	1.80383	4.4883	2.23503	1.32437	2.85957	2.92515	1.3261	2.69954	2.30546	2.40278	1.31504	2.57141	1.17019	1.69147	4.26652	1.39549	2.72237	1.97484	1.45634	1.94747	2.52133	1.67046	4.62708	2.10465	2.0816	1.89797	1.07847	4.62708	3.51826	2.70883	1.31188	1.31078	1.31862	1.34275	2.18808	2.45838	1.21615	2.05733	3.26019	3.09187	2.31468	3.06481	4.47152	1.90352	2.56853	1.59615	3.47376	1.20089	2.69441	1.67049	2.18388	2.20774	2.20035	1.9538	2.53982	1.31915	2.35449	1.33815	2.72923	2.90971	1.13367	1.9846	2.00897	4.62708	1.15359	2.19017	1.55111	1.42265	1.45285	2.5478	3.88084	1.13414	2.77112	2.57447	2.06628	2.69358	4.52669	1.96769	1.24186	3.11872	4.23261	1.66277	1.24692	2.83557	2.86444	2.05048	4.07172	1.39237	4.37451	4.38569	3.62763	1.28793	4.62708	4.32643	2.82626	1.46153	1.2953	1.87017	2.0492	1.38064	1.38186	4.62708	3.06879	4.24698	4.62708	2.48862	1.47966	2.85938	1.16968	2.71361	3.40715	3.90424	1.39824	3.40935	3.15252	4.08701	3.78268	2.29174	3.9468	4.32713	3.95236	3.21852	3.11783	3.04846	1.77504	1.26421	3.436	2.26235	3.94111	1.16706	3.47861	1.89609	2.62031	2.35575	2.15028	2.15737	1.38469	1.21226	1.34917	2.45266	1.41059	3.70845	2.46368	2.28604	2.75299	1.35648	3.71748	3.05191	2.93465	2.26913	2.97668	1.17282	2.01128	1.93856	1.95332	1.38173	2.59909	1.74744	2.55866	2.27016	2.4034	1.55044	3.94462	2.30745	2.53492	2.77172	1.19023	2.97417	3.41349	1.64073	1.43775	3.06036	3.50033	2.52022	3.28873	2.71541	1.03169	1.07824	0.541739
ENSMUSG00000031788	transiently_up-regulated	1.47698	1.72641	1.62579	1.75483	1.72158	1.70395	1.8989	1.7	2.02387	1.7989	1.86273	1.71618	3.99987	4.62708	1.78354	1.73616	1.78427	1.93814	1.65548	1.8088	1.84154	1.72431	1.77665	1.76998	1.8242	1.77653	1.80303	1.85058	1.84809	1.92734	3.76235	4.35804	1.83458	3.21285	2.04209	1.83645	2.01943	1.95073	1.76704	1.91126	1.90207	1.77806	1.88936	2.75942	1.86203	1.8112	1.82057	1.76241	1.78087	1.61235	4.62708	2.06914	1.77793	1.84458	1.69982	1.91765	4.38074	4.62708	1.86977	1.80739	1.75357	1.84183	1.9676	1.87128	1.96886	2.06944	1.65439	1.77613	1.96514	2.11421	1.89597	1.8078	1.6563	1.83742	1.89371	2.13259	2.07936	1.74682	2.00045	1.74596	1.89716	2.24057	4.59159	2.16549	3.72692	1.95794	1.93038	1.78942	1.76311	1.54188	2.25602	1.93553	1.96256	1.65406	1.86175	3.96367	1.66064	2.25895	1.71867	2.50894	4.62708	1.70598	4.1962	1.97534	4.41586	2.24195	4.55511	1.79917	1.67733	1.98822	1.70495	4.3864	1.67009	1.65584	3.71139	1.73416	3.9174	2.69208	1.61733	1.90774	3.87439	1.77939	1.72201	4.62708	1.97635	4.24705	1.60903	3.4374	3.23871	1.75673	1.65752	1.86609	1.78321	1.69176	1.66928	2.32853	1.71999	1.69583	4.62708	2.69059	3.3932	1.63172	1.75975	4.62708	1.71647	3.78786	4.62708	1.90684	1.79584	4.62708	2.08169	4.62708	1.77002	4.62708	1.85012	4.43935	4.62708	1.81776	4.58636	1.71815	1.88662	1.7372	1.80986	3.13517	1.69741	2.22294	1.81884	1.67888	1.71731	4.08267	1.9222	4.01592	4.1256	1.85028	1.89062	1.94106	1.8063	1.92758	1.77494	2.70463	4.06872	1.93631	1.98	1.93005	2.50051	2.086	1.81835	1.92973	1.72161	1.6372	1.89885	1.82221	1.87649	1.68818	1.75689	1.87773	1.70487	1.85896	1.92472	1.87604	1.83665	1.82542	1.74536	1.74029	2.02205	1.78688	1.7403	1.84033	1.78416	1.79779	1.73629	1.81568	1.91689	1.8061	1.77454	1.70726	1.88498	1.67638	1.73016	1.78895	1.92365	1.81005	1.76343	1.6542	1.95441	2.06057	1.76103	1.83846	2.00036	1.67743	1.85092	1.80366	1.74051	1.71884	1.76808	1.80129	1.7814	1.80693	1.78742	1.95317	1.79564	1.85327	1.94389	1.79997	1.82731	1.73035	1.80923	1.83647	1.59702	1.68998	1.75898	1.72523	1.77387	1.7849	1.73133	1.8142	1.68451	1.54497	1.79471	1.81745	1.85253	1.6426	1.85039	1.82454	1.75774	1.75128	1.66068	1.59205	1.74494	1.60485	1.71139	1.87885	1.64532	1.60687	1.61526	1.64358	1.56945	1.80375	1.55036	1.77573	1.53102
ENSMUSG00000031805	down-regulated	1.77387	3.49592	3.98414	3.07558	3.86094	1.47571	3.29311	1.55341	1.61759	1.35565	1.35462	1.16069	1.26857	4.62708	1.17316	1.40009	2.83172	2.77984	1.74939	1.14211	2.62971	3.5022	4.51784	1.35557	1.32527	1.46809	1.45113	2.88108	4.62708	2.59581	2.80099	2.36034	1.96472	1.74094	1.09714	1.38986	1.33551	2.73854	3.64059	1.11474	2.44743	2.69129	1.03405	3.15726	2.65696	1.09378	1.17757	1.45252	4.62708	1.46315	1.49808	3.35501	1.15791	3.35066	3.18929	1.41841	1.32595	3.6852	4.23618	1.90578	3.06448	3.99117	2.43432	1.42338	2.66233	1.76113	3.85713	2.69863	1.56325	1.25389	2.23496	2.8277	1.52783	2.93552	3.76035	3.86696	1.2004	3.1263	1.46718	4.1005	1.38458	1.28611	3.4419	2.54672	4.62708	1.32882	4.62708	2.67482	3.01319	2.53842	3.76657	2.71381	2.29448	1.53175	2.95373	2.59389	2.05198	3.32785	2.99961	1.37902	1.40045	1.38654	3.41527	2.35095	4.62708	2.89511	1.9396	1.62328	4.62708	1.093	2.19659	1.42986	1.32596	2.7636	4.26149	3.60743	2.40243	2.39153	3.38046	2.03733	1.84729	1.55216	2.71644	1.81781	1.50077	1.47266	1.46494	4.59176	2.87977	2.62037	2.82795	1.26341	1.88888	3.89678	2.87273	1.20883	3.35481	2.36619	3.23002	2.78053	1.2437	3.36882	2.23735	1.83285	2.12661	4.07087	1.54739	2.57735	1.81781	4.06039	2.43309	4.15149	1.52182	4.62708	3.59444	1.93454	2.48176	1.37873	2.9514	2.60035	2.18772	4.62444	1.44182	2.94876	1.57047	3.48921	2.82833	4.62708	2.04649	1.73927	2.30025	2.58521	1.9685	3.82277	1.4171	2.2892	1.54766	1.45917	3.73205	1.33277	1.31778	1.69044	1.64706	1.80177	1.36234	2.795	1.54115	1.54982	1.34596	1.43704	1.59349	2.06536	1.48923	3.15341	1.2509	3.55211	1.34088	1.47379	1.29274	1.6651	1.76963	1.22221	2.22013	1.38561	2.83338	2.36085	2.73079	1.46234	2.10919	1.49441	1.45646	1.40442	1.46114	2.39823	1.22359	1.53622	2.04946	1.74695	1.26379	1.37189	1.37781	1.34679	1.26678	1.34173	1.61202	1.40666	1.86365	1.36596	1.97626	2.02456	1.74919	1.41202	3.16908	1.25812	1.54028	1.55174	1.28059	1.22677	1.26972	1.93998	1.67324	1.46193	1.4754	1.23243	1.19066	1.25769	2.39734	1.94919	2.06293	1.351	1.47571	1.16937	2.33714	1.40564	2.80187	1.60631	2.22624	1.27674	1.29886	2.17556	1.61008	2.45793	1.30508	2.37436	1.68476	2.0385	1.40112	1.39724	1.42269	1.36391	1.6044	1.00849	1.52725	1.95175	1.46139	1.46409	1.4753	1.61351	1.63065	2.6227	1.94119
ENSMUSG00000031807	up-regulated	0.01	0.845037	0.273164	0.0977242	2.46623	3.07372	0.763218	2.27264	2.4741	3.03254	3.30328	1.76801	2.43703	3.48424	2.63086	0.791533	2.12331	4.62708	1.90667	2.23756	0.324678	1.15976	2.22408	1.81675	3.17299	2.05814	1.85087	0.768081	1.38072	1.9959	2.47415	1.14352	1.45165	0.0494082	1.18487	0.90814	1.79644	1.09376	0.607584	1.76214	1.65032	2.50829	0.435752	1.55868	0.356097	1.31327	1.96372	0.150785	2.90082	1.63121	1.56037	2.14274	1.07754	2.32485	3.23093	0.281285	2.32447	2.99795	1.70335	2.15604	1.00735	1.82574	1.10364	2.29106	2.45731	1.73868	1.75245	0.243112	2.98629	1.35509	0.402156	1.41792	0.934849	1.95798	1.34525	2.98067	1.55053	2.97184	2.17309	2.12459	0.47953	1.71357	0.339124	0.549718	3.34911	1.55519	1.73274	2.80509	3.34981	0.906744	2.55248	1.54477	1.57848	2.67351	3.09392	3.15904	0.803283	3.22711	3.23406	1.21022	0.993025	2.38409	0.818086	2.71924	1.91598	2.88864	1.22809	1.77021	2.55884	1.12677	1.52294	2.32465	1.63804	1.17099	1.21442	0.87007	1.26676	3.32164	2.98562	2.11603	2.13849	2.02737	2.45399	2.09955	1.41427	3.07947	2.05488	2.64555	3.35416	1.76892	2.3063	2.81691	1.43678	1.35007	1.53636	0.901096	2.18871	2.00128	2.96847	2.36941	2.95088	3.19079	1.72366	3.22396	2.13376	2.26839	2.24528	2.41404	2.79182	2.98368	2.47646	2.80147	3.42066	1.09124	2.65903	2.53829	2.60348	2.53251	2.24673	1.79572	1.53669	3.14594	1.97019	1.71791	2.74259	0.945538	2.20762	3.88184	2.25232	2.83282	3.98917	2.30023	0.943725	2.88772	2.3992	1.8381	3.22929	3.10513	1.82807	3.6714	3.43018	2.65822	3.05756	2.40374	1.13656	4.62708	3.25402	2.94606	2.22611	2.53871	3.25709	2.90316	3.25886	1.27543	4.39827	2.20076	3.53294	4.59289	1.19386	0.517647	1.63202	4.52823	3.55301	3.49462	2.44918	3.65252	3.213	2.10724	3.74593	2.75088	1.86888	3.10448	3.24816	3.87474	2.4157	2.53535	1.87924	3.61808	0.191584	2.17459	3.60221	1.64367	2.25783	3.35226	1.56239	3.92248	1.70032	2.67904	3.94132	3.09532	2.65418	2.46753	3.02717	1.30455	4.62708	2.35213	2.94585	3.03788	3.24838	3.00926	3.38629	2.23295	3.45786	3.34231	2.89868	2.13486	1.68874	1.9051	0.766173	0.89274	2.78561	2.62843	2.91536	0.978618	2.91344	3.51778	1.15337	2.22042	2.57857	2.68384	0.841893	0.767646	3.22124	1.40451	2.90422	1.96713	3.10521	2.13619	2.2366	3.51437	2.41916	1.66383	3.48537	2.31104	2.18251	2.72746	1.95946	3.05793	2.37614	1.96553	2.57849
ENSMUSG00000031812	down-regulated	1.97773	4.06944	2.95675	2.81355	3.80786	3.59116	1.63299	3.57784	3.74929	4.23609	2.5154	2.47988	4.62708	2.9312	4.17886	2.85021	2.13715	3.61262	3.91243	3.71752	4.20568	3.85642	1.99168	4.49165	3.0055	2.62259	1.95251	1.44642	1.25105	3.15386	2.87229	2.65405	3.64873	3.18134	1.06778	3.1335	3.01744	1.74323	1.56574	2.92988	0.71784	1.14895	1.66473	3.1944	1.93657	4.55568	2.86703	4.17067	2.12878	1.79915	1.72074	4.26303	2.33625	3.24264	1.74449	0.575666	2.48719	2.26658	3.16835	2.18375	0.96231	2.29884	2.01279	3.25174	2.42888	2.47006	2.9337	2.98719	2.60551	3.03057	2.39838	3.41075	2.72777	2.17979	3.01011	2.24269	2.64967	3.70527	3.38895	2.53167	2.48151	2.73904	2.55529	2.48617	2.69085	4.22116	1.77315	4.4542	2.8301	3.57617	3.21513	3.30225	3.49844	2.51621	2.20523	4.0645	1.61055	1.32001	2.0483	1.41118	2.98891	0.804304	1.89707	1.0196	1.41836	3.08607	2.37379	1.52526	3.3631	2.34834	1.56639	2.70582	0.971749	1.63267	1.77847	2.57347	1.56861	1.38818	3.3215	2.86116	2.05109	2.001	1.86932	1.32323	3.05567	1.10006	2.65552	3.22346	3.11275	0.19863	2.65308	1.94454	3.05198	2.6878	2.21	1.33151	1.74099	3.39966	2.03026	2.4336	2.09287	2.66639	1.30221	2.00665	1.97985	1.4622	1.98865	1.81521	2.2144	3.16673	2.47229	1.10548	1.52248	0.0403033	3.26327	2.25511	2.63276	2.86289	3.87065	3.18472	2.22427	2.67031	1.30022	2.44657	1.71966	2.81632	1.84228	2.69591	1.85592	1.90188	2.69458	1.65855	2.95438	3.66243	2.40141	2.21362	1.75887	0.516026	2.2619	2.17064	0.245217	2.96276	1.84565	1.60891	1.21659	2.76015	2.72278	1.90077	2.3562	3.52904	1.92472	2.29766	0.412639	1.54655	1.56828	0.998084	2.83475	1.64251	1.19686	0.107391	0.294083	2.23701	2.98308	0.825302	1.42321	2.5411	1.82877	0.186789	2.03647	2.57444	1.07368	2.28274	2.07462	1.4624	2.61167	1.31934	1.18577	1.22446	0.695954	0.530911	0.115166	0.382538	3.04368	0.945274	0.38441	1.47637	1.7344	2.42321	1.92869	1.81679	2.46085	2.45095	2.5397	0.73795	0.263612	1.9685	1.14305	0.946871	1.12571	1.8158	0.930845	1.87724	0.65241	1.60764	1.86683	1.05113	2.03151	1.86482	3.46464	1.06435	1.73975	1.20805	2.05812	2.08312	2.10659	2.25415	2.53053	2.39616	1.35944	1.23589	1.94759	0.519837	2.59691	1.98029	2.23909	1.71931	3.05769	0.525362	1.23759	1.13383	1.13911	2.13943	0.586061	3.77857	1.51725	1.5516	0.910012	1.81913	1.24354	3.28532	2.07339
ENSMUSG00000031875	down-regulated	2.55107	2.1069	1.95301	4.31929	1.88126	2.07173	1.83158	4.20741	4.19839	1.82138	3.33685	1.71779	4.50922	1.88071	1.62737	1.926	1.66157	1.67937	1.91012	1.67464	4.34847	1.96286	4.62708	1.88795	1.75187	4.62708	1.85644	1.73814	2.02303	4.62708	3.28948	4.50263	2.67844	2.33298	1.33369	1.87948	1.58325	3.74297	4.62708	3.4601	4.40122	1.74183	1.41281	1.62264	1.54271	1.55973	1.5799	1.9241	1.88503	2.16346	4.62708	3.57933	1.70353	1.67782	1.71739	1.76326	1.7467	1.7713	1.51055	4.12828	1.86293	1.70465	1.70247	1.85829	1.65165	1.73043	2.14914	1.79726	3.34165	4.62708	4.60874	1.66752	2.12696	1.60324	1.60566	1.51584	4.62708	3.76678	2.03409	1.90146	1.79382	1.50793	1.72291	4.62708	1.60882	1.63792	1.51992	1.94819	3.90526	2.1551	2.75937	2.85279	1.62529	2.10457	3.00001	3.7953	1.78977	4.02009	4.62708	1.97822	2.06455	1.96362	2.34081	1.60517	2.14158	3.43991	1.89084	2.0953	1.87591	1.38323	2.10151	2.02753	1.96131	2.09226	1.98912	2.0182	1.96363	1.16919	1.91349	1.62438	2.97598	2.07455	2.08681	3.67806	1.81312	3.32425	2.1149	1.83652	2.12226	1.70865	2.22956	1.5846	1.7655	1.88878	1.91499	1.23917	2.04345	1.90589	2.14108	1.89468	1.83459	2.20447	1.80281	1.91324	1.9253	1.7046	2.55991	4.19027	1.99414	1.96858	2.09004	1.88754	1.8314	1.66203	2.01659	1.75738	1.77917	1.71469	1.709	1.87202	1.66014	2.02575	1.90676	1.72485	2.02187	1.26059	1.87965	1.92837	2.07772	1.82446	4.1447	1.85208	1.83712	1.81633	1.78994	1.60125	1.99693	1.91087	1.81883	1.57806	1.65839	1.76549	1.484	1.89604	1.75351	1.46339	1.9397	1.8587	1.69894	2.05944	1.61863	4.62708	1.56792	1.88564	1.76331	1.51997	1.90066	1.59395	1.63653	1.59312	1.81767	1.66793	1.79173	1.88792	1.56779	1.80792	1.75616	1.67353	1.64405	1.95466	1.93864	1.85118	1.80472	2.03276	1.75093	1.83341	1.88051	1.99358	1.80212	1.84672	1.71863	1.80186	1.67847	1.68581	1.54691	1.61018	2.05291	1.76863	1.71612	1.76203	2.097	1.87034	1.88519	1.80796	1.9487	1.83791	1.76725	3.53786	1.73422	1.65728	1.71704	1.86864	1.7915	1.70294	1.63601	1.79612	1.86371	1.66592	4.62708	1.92508	1.85013	1.71707	1.73324	1.8829	1.9233	2.19885	1.74577	1.98846	1.77145	1.90524	2.01049	1.84462	1.72209	1.82495	2.17574	2.16638	2.00192	2.06636	1.93881	2.0219	2.1452	1.67998	1.85477	1.84134	3.47725	2.07888	2.16315	1.87688	2.24339	1.95199	4.62708
ENSMUSG00000031889	down-regulated	3.98793	4.62708	2.16508	4.01966	2.94021	2.35592	3.52941	4.5988	2.81129	1.78572	3.88088	4.62708	3.10696	3.86387	3.14586	3.04991	3.29392	1.62177	1.79995	2.22769	0.694895	3.77974	3.35755	2.25699	3.34657	3.1098	2.53784	2.33725	3.57505	3.19393	3.6609	3.12425	4.23334	4.10663	2.38142	2.40963	3.08169	2.86842	1.88354	3.05467	4.20297	2.82154	3.60695	3.44037	2.42235	1.44133	3.6362	3.07072	2.43233	2.98745	2.88703	2.5263	3.95362	3.41308	3.13352	2.05151	3.77697	1.53492	1.90971	2.894	2.30511	3.87408	3.05184	3.93463	2.23492	3.30805	1.94288	3.02636	3.12532	3.87009	3.65223	1.76486	2.64947	0.671949	3.02394	1.00122	2.10364	3.53981	2.292	3.03534	1.31623	1.15348	3.21277	2.80712	2.40382	2.70739	3.09084	2.58075	3.0116	2.0829	2.97536	1.26036	2.35397	2.43387	3.78476	3.03121	1.83581	1.00051	4.09589	2.13503	3.07732	1.91702	2.79625	1.70289	2.00277	0.91921	1.80033	2.0078	2.06996	2.554	3.64594	2.16729	1.53426	3.24742	0.963543	2.5319	3.36808	3.54222	2.19878	2.41439	2.00469	2.15097	0.922892	1.70916	3.10715	2.11621	2.00023	2.92595	3.03754	1.80405	2.30055	2.26518	2.29363	3.35381	1.88077	3.61354	2.77302	4.30874	1.59085	1.77791	2.56408	1.45539	2.12012	2.96163	3.00033	3.0922	1.64612	1.46882	1.57094	2.02092	1.8562	1.49502	1.44937	3.24944	3.52906	2.44218	1.62427	1.91628	0.899094	2.64467	0.867419	2.71099	0.740975	4.03892	1.70764	3.54002	2.98609	3.32078	1.89753	3.71825	2.78255	1.95006	2.1412	1.58703	2.77584	0.452273	2.82522	3.12292	1.94926	2.01219	2.70315	0.661269	1.57313	1.81141	2.06252	2.45646	2.95029	1.30405	2.82353	3.26142	1.59452	2.23182	3.18627	2.38724	1.69851	2.18317	2.46226	1.53416	0.683922	0.577936	1.59756	1.19121	1.91776	1.4734	0.298205	0.753352	1.09635	0.652748	1.23937	2.29667	0.842557	2.04386	1.57089	0.698033	1.84451	0.905401	0.559514	1.73994	1.61245	1.56668	1.99487	1.97833	0.805444	0.999897	1.6352	1.12447	1.79766	0.640353	0.833801	0.967143	1.90512	0.710975	0.822362	1.53102	0.76567	1.52617	0.750316	1.59843	0.740597	1.10186	2.26162	2.78132	1.37575	1.33993	0.669347	1.8806	1.90904	0.679978	1.08595	1.79446	0.788781	1.65284	0.766748	1.73961	1.33111	1.60171	0.938119	2.25477	0.737138	1.97429	0.599538	2.62027	2.44226	0.663973	1.47143	0.785677	2.70267	1.11524	1.14098	1.08611	1.67835	0.589638	1.02377	1.09496	1.78408	1.47183	2.21174	0.701065	2.96067	1.85903	1.18268
ENSMUSG00000031897	up-regulated	0.623998	1.68144	1.91555	0.962672	1.82598	0.946545	1.24427	2.88293	1.43342	1.79559	1.17018	1.79327	1.99014	1.14533	1.0439	0.990765	1.04921	1.47127	0.981706	0.982285	1.10631	1.58905	2.85411	1.09474	2.41889	1.05633	1.67122	1.15623	1.87492	1.27097	2.71118	1.27585	1.14858	1.00855	1.43839	1.47003	2.0005	1.28324	1.02157	1.18579	1.52346	3.00637	1.19982	1.15295	1.20497	1.25424	1.10154	1.6059	1.38722	2.16215	2.06459	2.64015	1.03854	1.14673	0.952073	2.54754	1.15319	1.04047	1.9918	2.11584	1.0142	1.16062	1.29531	1.1968	1.34353	1.48063	0.857848	1.04567	1.54803	1.55819	1.22109	1.51163	0.877155	1.3623	1.22023	2.68589	1.46345	1.57955	2.53736	2.30701	2.72403	1.75321	2.35512	1.97307	2.09741	1.32512	1.27285	1.08813	1.59672	1.6718	2.70416	1.27584	1.69266	2.32542	2.10058	0.813312	0.894411	2.08917	3.26718	3.24507	1.36058	0.912059	2.0436	1.79305	0.902936	3.09868	2.40025	2.12149	2.27677	1.36467	2.70061	1.20432	1.51455	1.56038	2.35119	1.17692	2.74947	1.84659	3.78138	2.65167	2.13916	2.07271	1.57335	1.28376	1.30367	1.43796	2.31863	1.75755	3.47308	2.19028	2.29062	2.60278	2.52019	2.61482	2.5064	2.11085	3.22064	2.42555	2.00927	2.08954	2.05238	2.29629	1.92242	2.01906	0.937994	2.09483	2.52899	2.02124	1.73183	3.97843	1.45912	2.06675	2.79083	1.97028	2.53653	2.22801	2.73506	1.8734	2.83968	1.75947	1.72561	4.09441	1.97083	1.95827	2.71402	2.42641	2.5897	4.26942	4.36032	2.41097	2.16087	4.30787	3.28905	4.57158	1.66288	2.53011	2.73814	3.22468	4.37222	4.03293	2.05696	3.14681	1.71128	1.31656	3.62021	2.33484	1.79132	2.15605	1.96454	1.18215	4.62708	2.33214	1.93781	2.24577	1.06191	2.58531	3.52143	1.43906	1.78353	1.20492	1.16441	3.4079	4.06052	0.994723	4.41518	2.91026	3.7996	3.28282	4.62708	2.41073	3.79703	2.41593	2.73354	3.57736	2.15775	1.1098	1.24551	1.66811	3.26332	4.62708	2.32949	2.36097	2.22416	3.31499	4.5622	4.62708	3.11322	2.99408	1.43297	4.62708	2.49243	3.87405	1.01787	3.63981	3.26184	2.86702	1.88646	1.54179	3.73067	2.27887	1.88771	3.30098	3.67511	3.49043	3.4368	2.95794	3.44682	2.66535	2.63535	1.75912	3.54014	4.19054	1.68311	3.08835	1.22368	3.59109	4.62708	1.31662	3.43898	3.37499	2.03377	2.41491	3.62848	2.6207	2.38346	2.97551	3.01308	3.13169	2.80557	2.46391	3.59494	2.47391	0.866025	2.63145	1.61174	2.98274	2.50829	4.61544	2.76664	1.83417	0.743841
ENSMUSG00000031950	down-regulated	4.62708	4.35899	4.62708	4.09887	3.36049	2.58757	4.16104	2.61288	4.62708	3.65873	3.74094	2.84355	2.41833	2.37886	2.84278	3.34933	2.34694	0.863094	1.83019	2.61437	2.78357	2.6991	2.83529	1.57443	2.73919	3.39415	4.48145	2.94835	3.26615	2.46716	2.36559	2.1511	1.83176	2.47154	3.52361	1.91015	2.59238	2.5881	4.62708	1.55887	2.66222	1.85245	3.17731	4.3466	3.207	3.89964	2.10757	2.24795	2.03287	2.83576	2.82658	3.27814	2.37045	1.57804	2.39657	2.33545	1.69156	2.69005	1.46001	1.95814	1.49925	3.0437	3.34617	3.77188	0.898164	0.860853	3.59796	2.45658	3.04074	3.81547	1.6652	2.0731	3.85543	1.75807	2.86878	3.0017	1.32594	3.33253	3.94587	3.26465	2.09492	1.47706	1.50404	2.23627	2.55518	1.65679	1.13671	3.02288	1.99322	2.91295	3.89107	2.84897	1.36245	2.16135	3.1428	2.69811	1.70692	1.29977	3.17292	3.54306	1.74079	1.83457	3.46426	2.40735	3.07243	4.37787	2.41432	1.39945	4.57817	1.30689	2.70016	1.8826	2.25386	2.46987	1.88458	1.72895	2.41001	2.01265	2.07882	2.41468	1.33525	3.6735	2.37971	1.27791	1.60298	2.54878	2.7679	1.76051	3.27693	2.19199	2.16664	2.50395	4.35524	3.76123	2.26689	3.63899	1.21455	3.01788	2.63641	1.56956	1.894	1.26131	3.73296	2.10625	3.10807	3.15801	1.94722	1.8362	2.08276	1.8394	1.86396	2.67917	2.56992	2.8325	4.19098	1.43734	2.16503	2.81267	1.71334	1.63981	1.69716	3.58677	3.25293	4.62708	1.57499	3.96484	2.1267	2.5805	1.79343	3.33225	2.37486	1.83226	2.19309	1.56898	0.861756	2.06384	1.81918	2.28075	2.70347	2.5465	1.55429	2.03674	3.12613	0.99605	1.40964	2.26213	2.20043	1.28817	2.83825	3.5236	2.12862	1.57729	0.967538	1.45372	0.773897	1.84712	1.67681	1.19314	2.42169	0.943558	1.57327	2.09643	1.20898	1.18709	3.87491	0.744892	3.23271	0.802644	1.17528	1.87595	1.25564	1.45547	0.8663	1.10027	1.72702	0.756825	0.768126	1.32858	3.02427	0.985102	0.763942	1.00942	0.584976	1.17527	0.586117	1.36727	0.875448	2.98398	0.899575	2.69024	1.34919	1.60192	1.33107	2.20236	1.35807	1.23824	1.18409	1.73735	0.776235	1.43479	2.25987	1.27601	1.26931	1.16626	0.938992	2.50639	1.42092	1.83898	2.6586	2.89851	1.26321	1.14452	0.631977	0.907067	2.65982	1.30204	1.23111	1.13152	1.03416	1.74533	0.911641	1.52452	1.28542	1.34682	0.840571	1.65896	1.97585	1.2998	0.739046	0.944842	1.54981	0.456122	0.628144	1.5976	1.35736	2.16976	1.26988	2.28802	3.06875	1.45304	2.05023
ENSMUSG00000031955	up-regulated	1.18808	0.814945	3.20397	0.694847	1.91017	0.760433	2.53763	1.42551	1.04038	0.915033	2.09673	2.31878	2.10968	0.819175	1.14728	2.91571	1.08966	1.02002	0.846615	1.07624	1.11513	0.754957	1.33543	1.03563	0.979352	2.30291	0.864792	1.04587	0.863831	1.2097	2.44017	1.08464	3.25222	1.60842	1.79775	1.72509	1.69953	1.10598	2.24927	1.33967	2.75034	1.00748	3.14486	1.54488	1.19423	1.18817	2.19695	0.885158	1.38017	3.609	1.07846	2.98252	1.0904	2.42273	1.78206	1.0323	0.967875	0.97134	1.90246	1.25708	0.867333	1.02574	1.40642	2.13024	2.1132	2.46814	0.725117	2.48942	1.82491	2.2527	1.69938	1.09486	0.593865	1.13218	1.11485	2.31218	1.29223	1.11027	3.39327	1.8726	0.96147	2.59447	1.23992	2.67643	1.44421	1.47742	1.33078	1.1669	2.23364	1.85093	1.37462	1.53185	1.2458	2.90777	1.12873	2.92793	0.995989	2.127	2.72104	1.68805	2.97833	1.47887	2.63681	1.40204	2.12755	2.66203	1.17111	2.31497	3.01928	1.40698	3.1477	0.990095	2.77866	2.20295	2.7949	1.0573	1.54392	1.96395	0.847011	1.09005	0.951438	2.12378	1.66668	2.30837	2.11808	0.896395	1.55582	1.95122	1.10556	2.45449	3.04431	3.36111	2.27059	0.851448	2.43514	2.83958	1.38873	2.41902	2.75996	3.284	3.47081	3.41193	1.03388	1.21052	2.10863	2.88515	3.05398	3.25125	1.94698	2.01048	2.94899	1.56955	1.47347	3.32703	4.20755	1.94448	2.72201	3.42889	1.05618	1.86112	2.14534	2.02174	1.79452	2.91995	1.91399	1.45305	2.23034	2.32489	0.811692	2.38474	2.7984	1.8752	2.9905	2.92799	1.26424	2.38755	3.03074	3.70665	1.41962	2.12098	3.2184	3.10297	2.26665	1.34615	3.04065	1.34402	3.01712	2.77104	1.38313	4.22131	3.63755	2.90242	1.3379	1.54827	4.62708	2.86078	1.27073	4.62708	3.73543	3.66904	3.60263	3.54527	3.5153	2.87533	4.62708	4.1867	4.1937	2.59301	3.30359	3.53296	3.05388	3.26898	2.19941	2.43658	4.04091	4.24971	2.11961	3.27634	1.36489	4.06533	2.21129	3.69685	2.4905	3.07601	4.02187	1.21678	3.4378	2.25592	2.66857	2.73095	2.08593	4.62708	2.31335	2.57237	0.916489	1.9963	1.02009	2.56578	2.58415	3.17592	3.34843	2.20767	2.6439	4.60509	1.52514	1.12568	1.01725	3.31128	2.66645	1.41191	1.78552	2.21673	2.34658	2.90989	2.57117	3.97025	1.33783	2.29727	1.4108	4.19474	3.2034	3.36885	3.5073	3.30925	2.76854	2.32852	3.94732	3.04676	3.30951	3.38307	2.55522	3.55206	1.38858	2.89628	2.47077	4.51836	2.77705	2.15371	1.99449	2.13325	0.726384
ENSMUSG00000031960	up-regulated	1.38331	2.2086	3.36874	1.73874	2.79572	1.0138	1.36066	1.76066	2.0771	1.80008	2.26261	1.21717	0.511507	1.34729	1.72525	1.786	1.48086	2.65953	2.66595	1.76215	1.75167	2.4401	0.936792	3.39995	0.10078	0.376337	2.08427	0.971574	1.93935	2.95313	0.01	0.833198	0.541997	1.21625	2.29153	2.38677	2.31173	1.1516	0.994876	3.38264	0.337414	2.68723	1.73543	1.74859	1.84464	2.33929	1.25387	3.12463	0.132492	0.892369	2.50091	1.74432	1.9539	2.47369	2.29424	1.4359	2.7485	1.74885	1.06574	2.19717	1.88768	1.13692	0.463195	2.22542	0.784758	1.42129	1.88082	1.50214	2.90934	2.32019	2.18659	2.6012	0.01	2.43805	2.81783	1.13611	2.29612	3.355	1.92832	2.57018	1.84806	1.41418	2.29865	2.81439	2.90125	1.77626	1.9758	0.109219	2.37905	1.68973	2.79167	2.53026	2.68216	1.95333	2.62005	1.82017	1.8466	2.20315	3.91192	1.5477	3.76722	1.27007	2.43933	4.62708	2.60539	2.50257	3.63443	2.7439	2.18374	2.8599	2.45042	2.33634	1.44604	2.76902	1.74787	3.38675	2.8234	1.63016	3.60162	1.78763	2.84045	2.15759	1.09129	3.17078	4.48965	2.58032	1.91925	4.16815	2.8917	2.40928	3.84071	1.58692	2.01855	1.29856	0.987433	0.01	2.00459	3.49433	3.2821	3.25788	3.7249	3.20322	2.1333	2.98527	3.71255	1.64368	1.99682	2.18993	2.97867	2.5034	3.6488	3.10532	2.55476	3.22718	4.62708	1.94022	1.99725	1.70427	3.29461	2.01213	2.37337	3.09759	2.9145	2.94118	2.81307	4.33568	1.50605	2.98701	3.47424	2.25711	2.79335	3.58595	3.40443	2.10265	3.50076	3.41198	3.25114	3.23772	3.5005	2.72877	3.26516	1.75517	4.13613	2.39824	2.80697	3.73672	2.50935	2.49969	2.64113	3.13887	3.27144	3.60709	1.98128	1.17644	2.6326	4.15153	2.50583	2.61792	3.32634	3.02231	2.99751	2.01734	2.60152	2.82747	2.28776	1.64611	3.7236	2.70544	2.19795	1.45805	2.59568	1.73121	2.29315	1.69752	1.95477	2.35085	2.26504	1.66525	1.47726	2.48131	2.72754	3.02157	2.74862	3.3188	2.64862	0.976297	1.97929	1.83381	1.82518	2.91134	3.45834	0.0747942	1.84472	2.02643	2.58709	1.50801	1.97791	2.28362	1.9855	3.00914	1.68771	1.9428	2.91339	2.44633	3.20285	1.34315	2.884	1.51021	2.18085	1.14352	1.73747	2.98984	2.63727	1.45276	1.32159	2.72074	2.18156	1.3587	1.7702	1.35515	0.621479	1.99927	2.68563	2.80754	1.76187	1.47762	1.3973	2.90191	1.91102	3.20963	2.35485	1.82808	1.05832	1.64902	1.72971	1.35613	1.09456	3.20009	2.6444	1.16173	2.674
ENSMUSG00000031983	up-regulated	1.2225	2.59559	1.39208	1.44484	1.46632	1.43758	1.58671	4.62708	1.68514	1.52328	1.59059	1.4819	1.39565	1.53959	2.94309	4.62708	1.53246	1.62983	1.40557	1.5035	1.56129	1.45857	1.55214	2.5069	1.54774	1.49488	1.52186	2.72424	1.53155	2.14498	1.48104	1.61279	1.58938	1.47011	1.73733	1.49989	1.69357	2.07196	1.52151	1.61139	1.61111	3.41543	1.62939	1.5985	1.59658	1.56174	1.56545	2.46766	1.4589	1.3205	1.59356	4.62708	1.52927	2.88073	1.47137	1.6068	1.56218	1.51303	1.61441	1.56629	1.48914	1.56464	1.62605	1.57443	1.66844	1.70959	1.38968	1.51138	1.59926	3.48525	1.61575	1.50661	3.04144	1.57361	1.81228	1.79645	1.73492	1.47634	2.28681	1.47973	1.59621	1.86958	2.78832	1.81296	2.2881	1.64746	1.64341	1.50236	4.44715	3.57843	1.88035	1.65548	1.65192	1.37663	2.1764	1.34927	1.5359	1.88592	1.77936	1.43107	1.35495	1.44444	1.44694	1.66252	1.67977	1.84698	3.45293	1.48751	2.84235	1.69673	3.0774	1.41105	1.41165	2.99325	1.43759	2.01011	1.45297	1.93475	1.39519	2.21918	1.41848	2.99799	1.44263	2.74983	3.61563	2.84216	2.23701	2.32696	1.37218	3.918	2.54223	1.59432	1.53418	1.43543	1.42859	1.9085	1.46522	2.51831	2.36381	1.48658	1.46139	2.21598	1.45941	1.4549	1.4435	2.13577	1.49424	2.19977	1.88034	1.43498	1.54686	1.56337	3.44158	3.6056	1.53124	1.53183	4.08846	1.5569	1.49078	3.33598	4.28462	1.42756	1.50249	1.51828	1.4343	1.86544	1.54578	1.41375	1.40779	1.43638	3.2834	1.50612	1.57454	2.73182	1.5653	1.64083	2.54434	2.82726	2.41582	1.63317	2.97147	1.59736	2.21939	1.61445	1.6282	3.64193	2.55466	1.60348	1.58794	3.36667	1.61152	3.94737	3.18841	1.45013	1.5029	4.62708	1.47337	4.62708	2.75173	1.61136	2.96654	4.05429	4.62708	1.52277	2.36921	2.70348	2.25697	4.62708	1.68024	1.51697	1.4922	4.62708	2.65256	3.7615	1.51635	2.83543	1.57697	1.42401	4.34195	2.83511	2.51824	3.74651	4.09785	4.62708	2.89139	1.73052	2.9185	2.98321	3.90701	2.54674	1.56048	3.78968	1.53566	2.63162	1.53327	3.28264	2.10143	1.54621	1.56339	3.6641	2.91859	2.79105	2.32764	1.55552	1.60775	1.93523	1.54389	2.6367	1.37479	3.93548	3.88834	4.55373	2.73616	1.53116	1.46773	1.40308	2.51124	4.44614	2.12263	3.09399	3.01998	1.41956	3.09335	1.55679	4.35993	3.35253	1.41289	3.88542	3.35302	1.95673	1.46355	1.62278	2.50346	1.39685	2.69113	4.62708	1.35749	4.45541	2.58011	2.25486	3.30871
