## Supplemental Table 9 for "Enhancer-promoter interactions are reconfigured through the formation of long-range multiway chromatin hubs as mouse ES cells exit pluripotency" (part 3 of 3)

### Sheet: Supplementary Table 9 - Differe (continued)
gene_id	up_or_down_regulation	SLX.13570.i715_i507	SLX.13569.i703_i506	SLX.13569.i715_i511	SLX.13569.i706_i511	SLX.13569.i714_i505	SLX.13569.i703_i502	SLX.13569.i702_i508	SLX.13569.i707_i503	SLX.13569.i704_i508	SLX.13569.i710_i507	SLX.13569.i712_i506	SLX.13569.i703_i503	SLX.13569.i705_i503	SLX.13569.i704_i503	SLX.13569.i715_i503	SLX.13569.i707_i511	SLX.13569.i711_i507	SLX.13569.i710_i506	SLX.13569.i711_i508	SLX.13569.i702_i503	SLX.13569.i710_i510	SLX.13569.i707_i506	SLX.13569.i706_i507	SLX.13569.i714_i507	SLX.13569.i712_i511	SLX.13569.i706_i508	SLX.13569.i715_i506	SLX.13569.i711_i502	SLX.13569.i702_i511	SLX.13569.i705_i508	SLX.13569.i712_i502	SLX.13569.i707_i508	SLX.13569.i714_i511	SLX.13569.i714_i503	SLX.13569.i710_i503	SLX.13569.i702_i502	SLX.13569.i707_i505	SLX.13569.i712_i503	SLX.13569.i710_i502	SLX.13569.i712_i505	SLX.13569.i703_i511	SLX.13569.i706_i502	SLX.13569.i705_i502	SLX.13569.i701_i508	SLX.13569.i703_i510	SLX.13569.i701_i502	SLX.13569.i701_i506	SLX.13569.i714_i510	SLX.13570.i702_i508	SLX.13570.i704_i506	SLX.13569.i712_i510	SLX.13569.i714_i508	SLX.13569.i704_i506	SLX.13569.i710_i505	SLX.13569.i707_i502	SLX.13569.i704_i505	SLX.13569.i703_i505	SLX.13569.i701_i511	SLX.13569.i712_i507	SLX.13569.i710_i508	SLX.13569.i715_i508	SLX.13569.i710_i511	SLX.13569.i706_i510	SLX.13569.i704_i507	SLX.13569.i701_i505	SLX.13569.i714_i502	SLX.13570.i707_i502	SLX.13570.i715_i511	SLX.13569.i705_i511	SLX.13569.i711_i510	SLX.13569.i701_i507	SLX.13569.i711_i505	SLX.13570.i704_i505	SLX.13569.i711_i506	SLX.13569.i704_i502	SLX.13569.i702_i510	SLX.13569.i704_i510	SLX.13569.i704_i511	SLX.13569.i701_i503	SLX.13569.i715_i505	SLX.13569.i712_i508	SLX.13569.i703_i507	SLX.13569.i706_i505	SLX.13569.i705_i505	SLX.13569.i707_i510	SLX.13569.i714_i506	SLX.13569.i706_i506	SLX.13570.i712_i502	SLX.13570.i707_i510	SLX.13570.i703_i505	SLX.13569.i711_i503	SLX.13569.i701_i510	SLX.13569.i707_i507	SLX.13570.i705_i511	SLX.13569.i705_i510	SLX.13570.i703_i511	SLX.13570.i704_i510	SLX.13569.i715_i502	SLX.13570.i701_i507	SLX.13570.i711_i505	SLX.13570.i711_i508	SLX.13570.i705_i510	SLX.13570.i710_i507	SLX.13569.i705_i506	SLX.13570.i711_i506	SLX.13569.i702_i507	SLX.13570.i711_i510	SLX.13570.i707_i508	SLX.13570.i715_i503	SLX.13569.i715_i507	SLX.13570.i701_i502	SLX.13570.i710_i508	SLX.13570.i711_i507	SLX.13570.i714_i507	SLX.13570.i714_i506	SLX.13570.i714_i503	SLX.13570.i701_i505	SLX.13569.i705_i507	SLX.13570.i706_i502	SLX.13570.i705_i505	SLX.13570.i711_i503	SLX.13570.i706_i508	SLX.13570.i710_i503	SLX.13570.i714_i510	SLX.13570.i705_i507	SLX.13570.i712_i508	SLX.13570.i707_i507	SLX.13570.i704_i508	SLX.13570.i715_i506	SLX.13570.i706_i506	SLX.13570.i701_i510	SLX.13570.i704_i502	SLX.13570.i704_i507	SLX.13570.i705_i508	SLX.13570.i706_i507	SLX.13569.i703_i508	SLX.13570.i701_i508	SLX.13570.i703_i506	SLX.13570.i712_i511	SLX.13570.i707_i511	SLX.13570.i702_i507	SLX.13570.i711_i511	SLX.13570.i704_i503	SLX.13570.i705_i502	SLX.13570.i706_i510	SLX.13570.i702_i503	SLX.13570.i710_i502	SLX.13570.i702_i505	SLX.13570.i705_i503	SLX.13570.i701_i511	SLX.13570.i707_i505	SLX.13570.i706_i511	SLX.13570.i710_i506	SLX.13570.i706_i505	SLX.13570.i701_i506	SLX.13570.i707_i506	SLX.13570.i705_i506	SLX.13570.i707_i503	SLX.13570.i701_i503	SLX.13570.i714_i511	SLX.13570.i715_i510	SLX.13570.i702_i511	SLX.13570.i714_i505	SLX.13570.i712_i505	SLX.13570.i703_i510	SLX.13569.i706_i503	SLX.13570.i710_i511	SLX.13570.i710_i505	SLX.13570.i715_i502	SLX.13570.i702_i510	SLX.13570.i710_i510	SLX.13570.i712_i510	SLX.13570.i703_i507	SLX.13570.i703_i508	SLX.13570.i714_i508	SLX.13570.i703_i502	SLX.13570.i704_i511	SLX.13570.i715_i508	SLX.13570.i702_i502	SLX.13570.i706_i503	SLX.13570.i702_i506	SLX.13570.i714_i502	SLX.13570.i712_i507	SLX.13570.i711_i502	SLX.13570.i712_i503	SLX.13570.i712_i506	SLX.13570.i715_i505	SLX.13570.i703_i503	SLX.14547.i707_i502	SLX.14547.i706_i510	SLX.14547.i710_i506	SLX.14547.i702_i502	SLX.14547.i701_i506	SLX.14547.i715_i511	SLX.14547.i703_i510	SLX.14547.i712_i507	SLX.14547.i704_i505	SLX.14547.i711_i502	SLX.14547.i705_i502	SLX.14547.i711_i507	SLX.14547.i714_i506	SLX.14547.i714_i508	SLX.14547.i711_i511	SLX.14547.i710_i502	SLX.14547.i702_i511	SLX.14547.i704_i511	SLX.14547.i710_i505	SLX.14547.i714_i511	SLX.14547.i701_i508	SLX.14547.i715_i507	SLX.14547.i706_i506	SLX.14547.i715_i506	SLX.14547.i704_i503	SLX.14547.i703_i511	SLX.14547.i712_i511	SLX.14547.i704_i506	SLX.14547.i712_i510	SLX.14547.i703_i506	SLX.14547.i714_i510	SLX.14547.i702_i507	SLX.14547.i712_i508	SLX.14547.i701_i503	SLX.14547.i715_i503	SLX.14547.i711_i508	SLX.14547.i702_i503	SLX.14547.i705_i510	SLX.14547.i706_i507	SLX.14547.i707_i505	SLX.14547.i702_i505	SLX.14547.i706_i502	SLX.14547.i715_i505	SLX.14547.i710_i510	SLX.14547.i714_i507	SLX.14547.i706_i505	SLX.14547.i701_i510	SLX.14547.i712_i503	SLX.14547.i704_i508	SLX.14547.i710_i511	SLX.14547.i715_i502	SLX.14547.i702_i508	SLX.14547.i703_i507	SLX.14547.i703_i503	SLX.14547.i701_i511	SLX.14547.i707_i510	SLX.14547.i714_i502	SLX.14547.i705_i503	SLX.14547.i705_i511	SLX.14547.i703_i508	SLX.14547.i712_i505	SLX.14547.i710_i503	SLX.14547.i702_i510	SLX.14547.i711_i503	SLX.14547.i707_i506	SLX.14547.i712_i506	SLX.14547.i704_i502	SLX.14547.i710_i507	SLX.14547.i704_i507	SLX.14547.i711_i506	SLX.14547.i703_i502	SLX.14547.i701_i507	SLX.14547.i707_i503	SLX.14547.i710_i508	SLX.14547.i703_i505	SLX.14547.i714_i503	SLX.14547.i702_i506	SLX.14547.i701_i502	SLX.14547.i707_i508	SLX.14547.i705_i506	SLX.14547.i706_i503	SLX.14547.i701_i505	SLX.14547.i706_i508	SLX.14547.i715_i510	SLX.14547.i706_i511	SLX.14547.i705_i508	SLX.14547.i712_i502	SLX.14547.i705_i505	SLX.14547.i715_i508	SLX.14547.i705_i507	SLX.14547.i711_i510	SLX.14547.i704_i510	SLX.14547.i707_i507
ENSMUSG00000031984	up-regulated	1.28468	3.20765	1.38968	0.01	1.18534	0.01	0.803078	3.36433	1.52548	2.33079	1.99994	0.888181	1.00647	1.80979	3.4002	0.01	0.01	1.52009	1.47446	2.97936	2.33596	2.30905	1.78426	1.4175	1.79251	2.10035	0.01	1.81617	1.50652	1.76686	1.0884	2.8403	0.76923	0.818297	3.02719	2.03614	0.554858	1.11597	1.12755	0.55885	2.08646	1.59353	2.6266	1.11593	1.33088	0.583195	2.06584	2.73872	1.3291	1.11969	2.24735	2.31947	1.46116	2.7391	2.67611	1.04777	2.3142	2.53806	2.89656	1.79555	1.41402	1.63807	2.57912	2.23699	1.29215	0.298322	1.17383	1.81454	1.81074	2.07299	3.43417	1.14531	2.12161	2.64453	2.71464	2.45951	1.72626	2.46968	1.01664	2.60789	1.70818	0.459626	3.85043	0.352438	2.38133	1.91084	3.04718	3.39445	2.7281	1.9801	2.13899	2.67732	2.90646	3.6032	2.57898	1.7349	1.38064	2.09648	3.34571	2.36848	1.91101	1.37567	1.26116	2.47023	3.70168	3.35925	2.78691	2.15147	2.43822	3.19722	1.57639	1.83508	2.6704	3.13931	2.215	2.61855	2.39777	3.52933	3.21072	1.83292	2.20571	1.6539	2.22242	2.07138	1.6199	2.84282	1.07096	3.09921	3.35557	1.62833	4.23983	1.28473	1.3848	2.80168	2.40524	3.23373	2.06435	3.72053	3.33587	2.05075	1.81047	3.31279	2.48305	1.53383	2.47211	1.88026	2.76729	2.93908	2.21127	2.86037	1.70577	1.13105	0.997935	1.49391	2.3875	1.30946	0.590145	1.39493	4.22879	0.951934	1.08916	1.86324	1.76243	1.44775	1.67113	1.28101	2.81836	3.56542	3.62962	3.08025	3.30107	1.19223	2.94533	1.02943	2.91371	1.95472	2.42481	3.18014	2.2806	1.81856	1.66885	1.93287	3.79603	2.76788	2.46652	3.76967	2.38567	3.28592	1.2054	3.60654	3.29003	4.59554	3.39907	1.6056	3.14742	4.62708	2.56645	4.62708	3.30992	3.63052	2.52261	1.75507	4.62708	2.64582	2.23839	1.47837	4.37589	2.20018	2.73441	2.50917	2.96383	0.906468	3.24108	2.95617	0.882554	2.64597	2.21816	2.35952	2.95549	3.13661	2.62793	3.33415	3.422	2.83257	2.61728	0.959567	3.56559	2.38352	2.72021	2.94933	3.49607	1.56634	1.76974	2.85096	1.99274	2.95417	3.37456	3.70051	1.66673	1.54548	1.04268	2.90256	4.28927	2.0886	3.49905	2.07588	2.689	2.14885	2.154	2.19817	0.845295	2.405	1.30105	2.48657	1.82674	3.5519	2.69369	1.69049	2.88727	3.03838	1.64869	2.92386	2.98462	1.52998	3.57452	2.36222	2.64045	2.94424	1.42581	3.60811	1.53116	0.410635	2.31757	1.97243	1.39462	1.64617	2.67509	0.202246	1.01517	0.361572	0.420864
ENSMUSG00000031990	down-regulated	4.62708	1.53772	1.58131	1.5249	1.8651	1.53477	4.62708	2.14229	4.62708	1.49464	3.62493	3.66534	3.10903	1.40467	1.57454	1.47945	3.15117	1.31697	3.14108	1.40495	3.40774	3.82213	3.10094	1.44369	4.62708	1.8349	1.47054	4.62708	1.41461	2.81265	3.30194	3.48424	1.33288	2.19795	2.72874	2.03456	1.15185	1.25702	2.93681	4.62708	1.2484	2.99089	2.2638	2.04851	2.7626	1.31611	3.53723	2.49889	3.5379	1.7007	3.45278	2.33145	4.41454	3.53139	4.02356	2.46098	2.92041	3.42618	1.2544	2.57909	1.70409	2.91496	1.29069	1.32912	1.21234	1.13434	1.63512	4.60933	1.53203	2.8515	3.12597	1.43797	1.6008	3.83553	2.8197	3.84194	3.23283	1.447	3.65156	1.85793	3.24346	0.998176	1.22871	3.74307	4.62708	3.12937	4.25336	1.45202	2.29279	2.77994	2.89184	1.19127	2.48924	1.62181	1.33772	1.63848	1.50352	3.07226	1.59621	2.33272	1.64412	1.54421	2.62679	2.75935	1.93797	0.918914	3.72669	2.2051	2.63827	1.14707	3.87095	3.15902	1.61235	4.49132	2.39509	1.53386	1.51843	0.814443	1.58753	2.46258	1.83544	2.26041	4.41776	1.68709	2.85184	3.20151	1.67583	1.49166	2.25828	1.5026	2.95884	2.11113	3.88425	1.53931	2.55642	3.48134	1.54652	1.58586	1.64358	3.13699	1.54816	2.54564	1.47756	3.02174	2.97608	2.30792	1.50876	2.61083	3.38556	1.54944	2.04499	1.37362	2.81892	4.62708	1.57536	1.417	2.08118	1.96164	2.06218	3.06547	1.28216	1.56199	2.615	3.5187	1.53787	0.924304	1.45318	1.55181	1.59498	2.80806	1.37299	2.55462	3.55287	1.35537	2.39503	2.82869	1.44163	1.43453	1.45536	1.22785	2.30641	2.49274	1.7519	1.9313	2.44467	1.98554	1.44055	2.77961	1.42828	1.5977	1.26059	1.38095	2.42876	2.08438	2.2793	1.25049	4.26433	1.28644	1.24434	1.2722	1.36692	1.33451	2.97128	3.31421	2.45152	1.41549	1.42885	1.90708	1.36172	1.43686	2.57907	1.39344	1.75373	1.89214	1.40831	1.47742	2.43543	1.54726	1.44995	2.4685	1.29428	1.39937	1.53175	1.49752	1.61839	1.12559	1.49431	1.41027	2.16558	2.38629	1.45296	1.7892	1.46453	1.5081	1.45957	3.70654	1.39822	1.35006	1.40515	1.22677	1.37259	2.22254	2.06588	1.36512	2.37845	1.44811	1.4234	1.32489	2.97437	1.51707	2.22727	1.43035	1.39495	3.28966	1.48265	1.61841	1.47172	1.65362	1.38847	1.40701	1.40748	1.53356	1.32909	1.37888	1.55515	1.53385	1.56245	3.06275	1.49861	1.63139	3.24028	1.21937	3.3193	1.56196	3.08832	1.68874	1.68209	1.41036	3.16659	1.45422	3.6038
ENSMUSG00000031995	down-regulated	4.62708	4.62708	1.62444	1.44863	3.03227	3.13793	1.19151	1.57545	2.79096	3.84776	2.14641	2.73945	1.7	1.76594	2.84121	3.97781	3.91939	1.12458	1.61099	2.37569	3.06296	1.46784	4.62708	1.40276	2.56769	2.69967	2.02948	2.6287	4.2954	2.39531	3.69841	1.1659	2.74284	1.44057	1.90248	2.1197	3.0609	2.56448	2.68688	2.85758	1.40533	1.39263	2.63857	2.31405	1.26391	2.56744	4.39206	1.38548	1.46864	1.72637	1.22423	1.46233	1.37473	1.37162	3.36774	3.04921	1.6562	2.47192	1.24901	1.80807	1.39632	1.27858	1.11842	2.12327	3.60541	0.917536	4.62708	1.3899	1.10259	3.25988	1.20498	1.73232	4.06583	1.28754	1.20573	4.62708	1.63997	2.38714	1.06953	2.69384	2.90864	4.31703	0.969859	1.92791	4.62708	2.31803	3.93639	1.32538	2.74523	2.84943	4.30494	1.12698	1.08348	3.00175	3.58954	2.75441	1.56545	4.21101	3.63485	2.6047	3.06304	3.1539	3.8701	4.62708	2.2597	1.83301	2.37261	3.03016	3.2053	2.32109	3.39792	2.39401	3.1957	2.72398	2.70658	3.69436	3.82572	3.88716	4.34738	3.44729	2.38601	2.87046	2.32624	2.23851	4.09937	1.62865	2.43612	4.09733	1.60414	2.68683	2.10214	1.22809	3.83494	2.80328	1.57825	2.60436	2.45033	1.68207	3.11316	2.70614	2.96002	1.84372	1.50132	1.48701	1.49348	1.35309	3.29279	2.09525	1.60482	1.52032	2.29637	2.86747	3.84919	3.40626	1.76324	1.41488	1.74507	2.34451	1.97766	1.54125	2.03686	2.00307	1.34219	1.39937	2.51197	3.7796	2.21296	2.69782	2.39386	1.55441	2.72218	2.4576	3.72526	1.23253	1.23414	3.30235	1.51494	1.9974	1.44313	1.1261	1.11512	1.15806	1.09684	1.09676	1.16552	3.43126	1.30807	1.08992	1.60171	2.27445	1.62633	1.28942	1.61911	1.50794	1.41577	1.21427	2.95571	1.23957	1.12079	1.26892	1.26886	1.30276	1.42003	1.4336	1.64026	1.34825	2.53567	1.26409	1.43691	1.31015	1.41886	2.61593	1.65389	1.30607	3.26908	1.47992	1.94225	1.76793	1.45933	1.33631	1.80315	1.30403	1.39754	1.59857	2.26764	1.71894	1.51561	2.44603	2.63895	2.72675	2.41573	1.30833	1.41684	1.46229	1.36249	1.3157	1.35738	2.24471	1.35019	1.06918	1.33759	1.22211	2.09613	1.33145	2.85562	2.62624	1.94451	1.30522	3.51998	1.53622	1.38816	3.48568	1.37389	1.33976	1.42903	1.89917	2.25714	1.74712	1.34804	1.99507	1.20925	1.59141	1.26292	1.28927	1.35788	1.37006	1.54424	1.65736	2.06912	2.91179	1.4544	1.22313	1.59658	2.73847	3.37256	2.33642	1.68707	1.30754	3.35021	1.99797	1.89761
ENSMUSG00000032024	transiently_up-regulated	4.62708	2.45206	3.60428	1.85546	1.23991	3.87661	2.42922	1.15716	1.66789	3.22553	2.27337	1.26597	1.13736	2.78776	1.33732	1.26876	1.3892	1.49059	3.45709	1.28514	1.37511	1.77333	3.10564	2.11653	1.36262	1.84711	3.51159	1.44217	1.39308	1.4928	1.25894	3.58328	1.64921	1.88615	2.68181	1.59671	1.58705	1.48118	1.69095	2.97871	2.4909	1.31537	1.47036	1.43931	1.42659	1.37128	1.57742	3.3797	1.24118	2.34659	1.47883	4.29935	1.32545	1.41325	1.23611	1.45936	1.38569	2.63263	1.43845	2.51646	1.29677	3.37534	1.57165	1.54537	1.52604	1.61463	3.66925	2.65336	3.20449	2.38605	3.53214	2.4849	1.3327	1.39374	3.23709	1.7481	1.67036	1.30573	2.35682	1.26316	1.44049	1.89144	1.57283	1.76519	1.51191	1.51618	2.64117	1.33096	1.26858	3.71392	3.75898	1.51506	2.4549	4.07002	2.08745	1.06958	2.50958	2.24112	1.26382	1.37218	2.23147	2.8332	2.52164	2.57865	3.21936	2.98539	2.59765	1.29866	2.38937	1.57752	3.29927	4.17083	3.45161	4.3051	1.2195	1.26207	2.40342	2.18341	2.00722	3.67916	2.33316	2.50503	3.00962	3.90966	1.47373	1.99692	3.63012	1.22882	1.81402	3.31658	2.60727	3.32508	4.17847	1.86728	2.51104	1.93383	2.018	1.1249	4.09307	4.51993	2.04838	2.58906	3.95492	1.62854	1.24302	2.7196	2.10135	4.60943	1.34301	3.54578	2.56601	1.44437	3.45177	3.24223	2.60515	1.88027	3.29065	2.04502	2.46717	2.61143	2.93654	2.42825	3.52658	4.47744	3.30275	1.85163	3.49105	1.76449	2.79807	3.74064	4.52122	1.21079	1.41238	2.03869	3.69408	1.61807	3.69082	1.34397	3.63134	2.53187	4.62708	3.7433	2.95805	1.45695	4.54184	3.15402	2.34827	2.22051	3.17881	1.14536	2.32579	1.35197	1.86097	1.22253	1.29066	2.10044	4.19557	2.56921	1.93867	1.43545	3.30508	3.11452	1.32131	1.25878	1.59159	1.32215	1.27408	1.38864	2.11857	1.31137	1.29593	1.47822	1.83224	4.62708	1.29389	1.25567	1.41639	2.07255	3.16549	1.33262	3.07988	1.34197	1.31955	1.22405	1.52305	4.18581	1.50421	1.98513	2.62748	1.20744	1.59888	1.32732	1.25933	1.26726	1.28088	1.32859	3.03901	4.0011	1.32607	1.54057	1.33669	2.06239	1.48361	3.01495	1.37934	2.44978	1.33392	2.02468	1.09874	1.66313	2.99101	3.51158	3.28276	1.59103	1.62907	1.13758	1.6354	1.04215	3.40336	1.33773	1.36232	3.69272	1.39355	1.35449	2.23191	1.23798	2.75895	1.08251	2.74939	1.11721	4.16151	1.45951	1.16588	2.97516	1.10245	1.13513	1.20502	1.32664	1.01821	1.28852	0.9646
ENSMUSG00000032026	up-regulated	0.978887	2.87137	0.01	1.75417	1.75536	0.947017	0.0808451	2.05458	1.22027	0.810115	0.01	3.56036	1.36713	3.25912	1.22049	1.35367	2.86215	3.35026	2.06744	0.15737	1.81074	3.04674	3.31434	2.63241	1.12378	0.973997	0.618823	0.592666	4.08116	1.93631	0.01	2.28423	0.01	2.03254	2.86859	2.74731	0.01	2.43633	2.47522	1.51719	1.94004	2.80839	2.96846	1.29792	0.977882	3.74921	2.15596	3.07299	1.30943	2.7869	2.99479	1.55331	2.43899	1.65698	3.15895	1.36061	2.81033	1.48873	2.5482	2.45619	0.968453	1.07289	3.29608	2.64969	3.47387	2.85005	2.57283	3.67427	0.885286	2.88215	0.290427	1.90317	1.0443	2.96314	1.63285	3.06883	1.84999	1.075	1.27715	1.13597	1.64962	1.14423	2.29856	1.59073	2.6078	0.01	2.38419	1.79615	1.12739	2.02328	1.54114	1.83867	3.07804	2.0291	3.18398	1.811	2.13842	3.24896	1.92605	1.71133	2.62491	0.76248	3.04965	0.707351	3.30771	2.05535	0.421991	3.18551	0.01	1.1143	2.95079	2.3556	1.20329	2.22186	2.74403	1.83724	0.88543	1.38947	1.8697	2.83193	1.72592	2.18301	3.15036	2.98042	1.94196	3.00282	3.25597	0.843118	0.383613	1.5724	1.42638	1.43061	1.67448	2.79159	0.891043	2.02382	2.09585	1.48267	0.978056	3.03202	2.38789	1.8266	0.407179	3.58601	2.68206	1.0868	2.19873	1.46794	2.80685	2.67341	1.61858	3.01709	3.70047	0.964714	2.03863	3.20537	1.86658	2.21417	2.41464	2.4816	0.336928	3.14738	1.90017	1.76344	2.87111	3.71158	2.76912	2.58691	3.16022	2.47441	1.27777	2.34618	0.930726	2.49802	2.46433	1.41173	2.1283	2.25097	2.92866	4.55247	2.44565	2.01028	1.44452	2.83643	2.71586	1.85823	1.88835	1.75815	2.15854	1.48215	3.25569	1.56696	1.82863	3.14436	1.59403	3.62608	3.13371	4.21084	3.34126	0.975252	3.45598	3.0783	3.31124	1.58785	2.04783	2.75809	3.08614	1.64116	2.29462	3.17686	3.21116	2.40087	3.03324	3.29369	2.71595	3.7798	2.70267	3.33475	0.753653	2.85387	3.42042	3.36698	1.77531	3.99064	3.12079	3.14885	2.97609	3.02617	3.08081	3.33235	2.05117	2.99884	2.97935	2.90797	3.73008	1.51057	2.65095	2.58045	3.28941	3.96701	2.85189	3.19727	2.93911	3.5493	3.002	3.23326	2.89886	0.836819	2.12934	2.95623	2.2743	1.87794	1.82657	0.953321	2.83529	2.17348	3.93773	3.81364	2.2431	3.58681	2.37535	1.89518	3.72262	0.502144	1.47143	2.34254	2.04048	2.68197	2.2988	3.09682	2.16753	1.53519	3.28613	2.28378	3.10972	2.90808	3.60801	1.83307	2.03996	4.30702	1.06019
ENSMUSG00000032068	down-regulated	2.33768	2.2517	1.3593	2.60554	1.81272	3.56473	2.56654	3.59978	3.3656	2.3041	1.24519	1.28722	4.26398	1.33158	1.26155	2.5947	3.52549	2.26797	4.30162	3.31809	2.11245	2.27364	1.21192	3.16373	3.84694	2.38039	3.21041	2.45453	3.85315	1.23198	3.90914	2.03701	3.85399	2.25921	3.34231	2.19825	2.73754	2.38401	2.65339	4.62708	1.22123	1.3047	2.34602	3.47851	1.85728	2.50571	1.27092	2.74156	3.91666	1.44072	1.55987	1.88143	2.8774	2.1067	4.44964	1.44866	1.29074	2.13319	2.79172	3.38748	1.34019	1.91077	2.68051	2.1594	2.45805	2.79448	3.24899	1.31812	3.41885	4.1335	3.59991	3.01045	3.89189	3.75416	3.30121	3.67041	3.5535	2.59392	3.40826	1.34141	1.29943	1.78738	1.34931	1.39123	3.14733	1.26247	2.12281	1.56146	4.62708	4.62708	3.9301	1.20448	3.79036	2.81924	2.84666	3.24373	2.91305	1.10011	2.46463	2.44902	1.4141	1.3626	3.26653	1.25262	4.26202	2.60017	4.62708	2.27712	2.05363	2.03344	3.02411	2.22018	1.99144	1.41673	4.32055	2.36918	2.55955	2.50647	2.04792	2.99024	3.61679	2.20603	2.41058	2.78563	3.07884	1.42265	3.84431	4.62708	3.04532	3.69205	2.43898	3.2206	1.329	1.35907	3.19179	1.10266	3.2087	2.97234	1.43846	2.90808	2.04538	2.42133	1.31364	2.84089	4.02084	1.28008	1.39823	3.17378	3.0395	4.0379	2.27867	2.11932	1.33716	3.24695	1.37284	1.31288	2.52523	3.48443	1.28448	2.56323	2.75767	3.97653	3.38084	2.94635	1.52586	2.72779	4.44844	1.38716	1.50304	2.13037	1.7214	1.91869	3.94016	1.31155	3.09731	2.41261	1.36778	3.25547	2.30927	2.54077	1.26084	2.24065	3.37437	2.78391	3.92394	3.85768	2.30726	1.71042	1.29894	1.79617	1.24998	4.39444	2.06288	1.33897	1.29931	1.22108	1.34283	1.5495	1.25434	1.2432	1.3125	1.2678	1.31233	1.36108	1.22969	1.31923	1.29783	1.26889	1.26226	1.35537	2.33205	1.32345	1.30537	1.32361	1.28904	1.32245	1.31668	1.39687	1.31209	1.34135	1.93467	1.3088	1.27347	1.28007	1.22612	1.24092	1.38648	1.8455	1.30548	1.30212	1.39616	1.32971	1.76767	1.31431	1.59488	1.32002	1.29952	1.26895	2.35093	1.25945	1.2838	1.3272	1.30029	1.27938	1.25809	1.31027	1.32748	1.26675	1.41025	1.35079	1.32541	1.28664	1.35511	1.33425	3.57903	1.43458	1.29694	1.37573	1.30025	1.33968	1.40216	1.32843	1.42994	1.31518	1.42365	1.42109	1.40124	1.45181	1.35272	1.38341	1.4163	1.18826	1.32381	1.34911	1.40787	1.39903	2.65841	1.33168	1.45239	1.35545	1.5743
ENSMUSG00000032092	down-regulated	4.48172	4.62708	0.622109	0.596941	2.53234	3.76446	3.04398	2.95579	4.35486	2.95299	1.7818	2.25689	2.84821	2.05712	1.75576	2.25617	0.922269	3.56538	3.99083	1.93476	1.65253	1.87491	2.3971	3.27673	1.90003	0.652317	0.626578	3.10112	2.06702	2.14173	2.83585	3.4985	2.23195	2.80899	3.00833	3.31446	3.49772	2.27021	3.08694	2.8938	2.55269	2.712	2.88395	2.22142	1.24674	2.55406	0.685029	3.41008	2.27328	4.06715	1.86658	1.2463	3.25628	2.7281	2.02514	3.09308	3.60874	1.92362	1.24633	1.08004	4.5434	1.69598	3.74858	3.08574	3.47899	1.23755	2.92491	2.04759	1.9683	2.74719	0.591804	2.4253	3.1742	4.03289	1.04519	0.563819	2.68013	2.51485	2.03666	1.23619	2.62373	1.80719	2.80612	1.93782	3.20399	2.64625	3.20901	0.593054	2.78594	2.13715	0.546217	0.650178	2.36492	3.20353	2.92899	3.66838	2.73429	3.19843	3.66351	2.24179	1.80587	3.51496	2.05214	2.53499	2.27647	1.60693	4.08346	4.08454	1.5454	2.60868	0.959712	3.53666	0.656032	1.99745	3.92164	1.87915	2.55074	2.23986	2.90617	2.25546	2.796	2.72223	2.57247	3.22998	2.97627	2.74267	2.83159	3.61287	0.763609	2.50421	1.68662	2.98644	2.35229	2.94528	2.79343	3.35921	1.32872	3.29757	2.86109	0.742835	2.29016	1.57788	3.01241	0.917446	2.80331	2.5089	2.56643	2.62747	3.39548	1.83761	1.62863	1.29194	3.56316	1.70979	2.49519	2.59677	2.49169	3.51753	2.30599	2.34325	2.75683	4.32412	1.56264	1.7083	3.2568	3.59912	1.62219	1.96473	2.48764	4.02654	3.22906	2.50133	2.00233	1.38933	1.47849	3.64937	2.56017	1.31694	1.5602	1.83491	1.84336	0.610165	3.76879	2.00336	2.12977	4.02594	1.40958	1.5485	2.32297	1.62316	1.52057	1.7612	0.642888	2.63078	2.54768	0.620673	0.954127	3.0334	0.591785	3.02363	2.69001	2.55636	3.36503	0.643329	0.585295	1.37063	3.27162	0.616656	3.12782	0.599091	1.09649	1.93593	2.32271	0.597344	1.3848	0.85266	2.78814	2.47576	1.05167	1.39839	0.572792	2.59248	3.06159	1.55413	1.66124	2.60063	0.588633	2.06858	2.65285	0.637331	1.731	1.7756	0.596002	2.69929	1.97521	1.0332	3.22535	2.62311	1.39335	1.80151	1.01188	0.789989	2.14827	2.55849	1.57348	2.00573	0.610223	2.20748	2.09371	1.07443	2.30464	0.649249	0.61733	3.19976	2.15007	0.856115	2.27027	0.6273	1.51006	2.22917	1.6209	0.736671	0.587597	4.56993	1.25502	1.42552	1.89638	2.37365	0.884389	0.698711	1.99128	2.75453	2.65949	1.34236	1.30214	0.618246	1.97957	2.48235	3.14059	2.73238	1.98381
ENSMUSG00000032096	down-regulated	2.60794	3.25296	3.07745	2.61571	2.28943	2.0826	1.72492	0.01	2.5773	2.16828	0.258099	3.08733	3.40922	2.31891	2.73047	1.80172	2.0634	0.823043	2.62161	0.881344	1.97233	1.97569	2.624	0.89654	1.92375	3.37539	1.75445	0.961671	0.847397	3.33823	1.14636	2.38566	1.56336	3.94346	3.12579	3.42847	3.27899	0.959548	3.12212	2.30917	2.67418	3.09676	0.703258	2.99765	2.35015	2.99502	3.48541	2.21386	3.2933	2.34703	2.21892	3.1465	2.39549	1.88841	2.87395	2.77766	2.70949	2.23176	0.778782	3.93192	2.44044	2.70632	3.86304	2.38223	2.32894	0.0446087	3.54187	3.56257	3.36516	1.6969	2.32937	3.03246	2.63298	1.49639	3.1146	2.99342	0.963461	3.19181	3.32087	3.09217	1.16274	2.91703	2.27556	2.63809	1.27997	0.480332	1.82913	4.62708	1.72899	2.82912	2.20011	4.06061	3.66277	2.21471	2.87584	2.46897	2.92059	2.10065	1.47198	2.8749	2.50961	3.6391	2.04672	2.50667	2.08078	3.25995	3.48764	2.87176	2.92198	1.5835	3.37059	2.58452	1.78149	3.0644	2.88945	2.41791	3.19382	2.13988	2.48099	2.35318	3.08101	2.26415	2.07994	3.03255	3.62411	2.74863	2.51786	2.57502	3.40818	2.06316	3.13348	2.73082	3.96789	4.40435	2.76906	2.57749	2.10066	2.09673	3.13028	3.62461	2.23216	2.56254	2.985	2.14179	2.46154	2.39656	1.6984	3.04415	2.96407	0.947633	2.98507	3.77697	2.77285	2.26272	3.80987	2.11623	2.77021	2.72024	2.26043	2.27236	3.68114	3.4661	3.54452	2.58906	2.71015	2.19696	2.76348	3.14161	2.17423	2.50153	4.04564	2.62259	1.84603	2.55937	2.13639	3.7796	1.59116	2.19502	2.38909	2.29441	2.75695	2.10098	3.07292	2.04594	1.38632	3.24888	3.13394	2.48526	2.43442	1.24876	0.01	2.32375	2.65875	1.61779	0.793362	1.2599	0.01	2.94945	1.87961	1.17525	2.20455	1.34553	1.2886	2.32773	1.95472	2.15345	2.77387	1.02621	2.9913	0.361587	3.78229	1.46877	1.17391	0.241902	3.63891	0.01	2.05203	1.72913	1.70148	2.17666	1.24846	1.80952	0.66917	0.01	0.864409	3.0984	3.47182	0.242186	1.40495	2.22821	3.01136	2.08818	1.73625	1.01918	1.85837	1.1101	1.75106	1.90697	1.12177	1.26379	2.09237	1.18595	2.06258	0.795226	1.42998	0.751962	1.55676	0.573236	2.04445	2.35006	2.85316	0.98159	1.29684	1.69563	2.03859	2.72151	2.67268	1.78565	1.25431	1.81881	2.09136	2.57071	0.787064	1.80067	2.13813	2.34985	1.83323	1.41218	0.777887	2.47242	1.06568	3.08071	2.24426	1.56149	0.749388	1.08584	1.29963	0.847302	2.91389	0.756305	0.926478
ENSMUSG00000032118	up-regulated	3.90833	1.7351	1.87062	1.75812	3.83995	1.76275	1.73036	1.76007	1.72267	1.80727	1.88199	1.92213	1.88925	1.74965	1.93624	1.79575	1.90377	1.78429	1.87812	1.92705	1.89836	1.78436	2.03546	1.82352	1.82662	3.23729	1.78544	1.84833	1.66356	1.8548	1.85831	1.76284	1.92607	1.65103	1.89618	1.85295	1.77799	1.83525	1.9169	1.92574	1.91075	1.86499	1.96266	1.89275	1.91223	1.93937	1.92181	1.77802	1.83593	1.80308	1.84926	1.86305	1.91246	1.85194	1.93403	4.62708	1.81411	1.85201	1.92401	1.97445	1.81727	1.83945	1.77305	1.77579	1.77727	1.74588	3.80704	1.83652	1.7005	1.80963	1.87525	1.92837	4.62708	1.89721	1.8557	3.89788	1.84108	1.91814	1.82109	1.80195	1.78061	1.77283	1.70143	1.82788	1.8208	1.79247	1.87568	1.74576	2.87571	1.83167	4.62708	1.91236	1.79597	1.78034	1.8812	1.90331	1.92303	4.52575	1.77506	1.81963	1.83101	1.81184	1.75085	1.79767	1.73442	1.80494	2.40266	1.68647	1.86473	1.90798	1.7379	1.79371	1.85605	1.7804	1.80402	1.74753	1.79003	1.82707	1.95168	1.83561	1.92674	1.74995	1.71926	1.76463	1.71318	1.78732	1.80466	1.87621	1.77345	1.95661	1.72972	1.88678	1.84856	1.87479	1.881	1.80901	1.74406	1.89333	1.77081	1.81848	1.91527	1.74761	1.89025	1.84406	1.82608	1.87305	1.72515	1.86793	1.76214	1.81555	1.7061	1.71881	1.84368	1.9148	1.70219	1.87297	4.04654	1.86667	1.92512	3.01438	4.62708	1.77666	1.77327	1.87721	1.7718	3.99896	1.7889	1.88483	1.77794	1.90124	1.92811	1.86809	1.74012	1.77329	1.78182	1.82427	1.70746	2.96592	1.90078	1.8482	1.80373	2.9786	1.87568	1.6734	1.79423	1.82056	1.76742	1.69373	1.9284	1.79457	1.87208	1.82992	1.88832	4.62708	1.86854	1.91326	1.83174	1.90644	3.45925	1.87508	4.46724	1.89931	1.874	1.967	3.1618	1.84723	1.91814	2.72496	1.91328	1.75337	3.34833	3.15319	1.73197	1.84393	1.88743	1.86624	1.73685	1.80205	1.86673	1.83076	1.8136	1.80981	4.61809	4.62708	1.84399	1.7341	1.70965	4.62708	1.72006	3.4998	4.62708	4.62708	1.81461	1.87168	1.76072	3.33242	1.84891	1.88342	4.62708	1.78545	2.76417	1.74299	1.75884	1.87028	1.91236	1.95757	1.80948	2.99428	1.79611	1.82922	1.82029	4.62708	4.62708	1.78414	1.80065	1.7038	2.88257	1.89867	1.83715	1.79257	2.17484	3.02456	1.82396	4.62708	1.64586	1.65551	1.85191	4.62708	1.85202	1.83789	3.77145	2.21497	1.9321	1.93367	2.28042	1.77955	1.78712	4.62708	3.22096	1.8314	4.41833
ENSMUSG00000032224	down-regulated	2.38051	3.19135	4.62708	1.76716	2.64691	3.84043	1.75842	1.87313	1.36772	2.29642	1.2439	4.5391	3.08595	1.95752	4.32821	1.77659	3.27713	3.7173	3.66436	3.34499	3.35034	1.7063	4.32891	1.54515	1.6277	1.6522	1.66568	2.39955	1.74881	2.00423	4.62708	1.48123	4.28504	3.09839	4.62708	1.5793	1.25475	1.29606	2.51948	2.37142	1.15217	1.4158	3.82744	2.61866	1.22229	2.62411	1.22302	4.62708	1.58666	3.64092	1.60493	3.03957	1.37061	1.44353	4.33602	3.55639	3.55988	1.47549	1.14007	2.16435	1.58695	1.37088	1.68624	3.17555	2.01517	3.38819	4.3173	3.48886	4.0979	3.49498	2.66559	4.62708	1.87459	2.12356	1.2527	2.49106	1.04856	2.84521	3.73189	3.28954	1.41281	3.36464	1.78894	0.968284	1.25587	2.48588	2.63954	1.67249	2.85735	2.68626	2.02796	4.21768	1.93271	1.84842	3.39266	1.91977	3.15383	4.29202	3.02505	1.82222	2.78341	2.70953	1.76147	1.2511	3.72971	4.62708	2.98252	1.91534	1.58952	1.02674	3.08271	1.75646	1.66145	2.8587	2.39681	4.62708	1.67992	2.26025	3.99476	1.27475	2.51108	3.28638	3.15583	3.69667	2.46486	1.85072	1.8612	1.54958	3.13574	2.32648	3.48568	1.22803	2.52281	1.59156	1.62275	2.37842	2.03891	1.9595	3.01121	1.71304	1.52739	1.9674	2.7469	1.62017	3.20208	1.37139	1.92775	3.28271	2.66442	1.95376	1.82974	2.89543	1.52263	3.30126	1.74141	2.71175	1.63668	2.77937	2.25479	2.86382	1.31747	1.77166	1.63127	1.3957	1.7493	2.59816	1.57941	1.63889	1.81624	1.51532	3.67442	1.5478	4.05596	2.382	1.47193	2.25102	1.71834	2.52927	1.50784	1.54349	1.31489	1.58035	3.21861	2.01251	1.40794	3.769	1.65024	1.55268	1.36559	3.1455	1.28875	1.51463	1.2081	1.58767	1.70688	1.15115	1.6053	1.23923	1.28897	1.87122	1.50513	1.32748	1.44783	1.58972	1.20614	1.44096	2.03568	1.33395	1.29964	1.66825	1.68032	1.54517	1.48875	1.54441	1.40103	1.52542	1.52865	1.71598	1.48799	1.54021	1.38645	2.71608	1.34076	1.35083	1.18219	1.25598	1.78536	2.25442	2.08344	4.16349	1.83659	1.56807	1.73642	1.49505	1.66155	1.52959	1.44595	1.32933	1.40666	1.51144	1.38615	1.56543	1.47272	1.36936	1.28955	1.48086	1.56013	1.32495	1.85504	1.63448	1.54463	1.38706	1.40566	1.58321	1.65929	1.95991	1.42165	1.71152	1.45076	2.81367	1.73386	2.71065	1.39147	1.51392	3.27551	1.92021	1.75913	1.80343	1.6501	1.75048	1.91838	1.02212	1.52175	1.53609	1.84833	1.85345	1.91864	1.57583	2.01414	1.66536	2.49132
ENSMUSG00000032232	up-regulated	0.449102	0.977278	1.06813	1.04428	1.17616	1.03454	1.31	0.914869	1.50823	2.40949	1.50021	2.24309	1.10979	1.33278	1.45639	1.99538	1.85171	3.68701	1.12028	1.37073	1.47093	1.10473	1.61467	1.22004	1.34341	1.15068	1.23943	1.42391	1.98929	1.56423	1.24086	1.40396	4.07828	2.90099	1.82652	1.20381	1.59241	1.52144	1.85815	1.59657	1.57799	1.32908	1.67883	2.38728	1.54913	1.50829	1.49502	1.15855	1.16735	0.836177	1.46716	1.97996	2.51853	1.41977	1.31139	1.38043	1.35883	1.30074	1.58173	2.19974	2.62567	1.58759	2.78849	1.33865	1.50585	1.58761	2.25898	1.28943	1.30061	1.80486	1.55994	1.37886	2.31512	1.4827	1.50895	1.89186	1.75531	1.30278	3.00715	1.17044	4.62708	1.9572	1.46876	1.85734	1.54237	1.5126	1.60396	3.03461	0.976127	2.23727	1.97099	4.15196	1.53743	1.73214	1.49723	1.06424	1.22704	2.08677	3.01656	2.05628	3.49207	1.15085	3.79405	1.5506	1.16148	2.95716	1.87475	3.09939	1.34721	1.75512	1.95444	2.38086	1.10726	0.942823	1.1326	3.13268	1.81716	3.74371	2.04071	2.60881	1.20421	2.50829	1.01328	2.72838	1.35844	3.75505	1.90783	1.20062	4.62708	1.35958	1.54673	1.5138	1.32796	3.56231	1.57529	2.08267	2.40196	1.10023	2.92966	2.64218	1.19873	1.59782	1.394	2.54172	1.12305	4.10196	1.09113	1.82667	1.08062	2.75064	1.19352	2.76019	1.23012	3.93955	3.05079	1.33882	1.55727	2.91315	1.32836	2.00557	1.45676	2.18618	2.12542	2.26947	2.09955	2.00376	3.93332	3.2745	2.47334	1.36199	2.75389	1.95051	3.38235	2.34161	3.26531	1.53679	1.83063	2.81085	1.23572	2.55071	1.47858	1.37126	1.69325	1.28633	1.94905	1.71489	1.47693	2.73711	2.92136	2.55016	2.32317	1.51587	1.56089	2.92603	4.06654	4.62708	4.32455	1.5698	2.3177	3.5796	4.62708	4.05147	3.91082	4.62708	1.70663	2.85864	1.59322	2.68282	2.92656	3.67487	2.45761	1.67755	1.91951	2.86704	3.53746	4.18298	1.29725	2.34203	3.6784	2.78341	1.96914	2.56057	1.39241	1.35399	2.37439	2.1981	2.00005	4.10898	3.4062	3.17845	1.04896	4.62708	4.62708	2.69603	4.25575	4.55	2.12014	2.15842	3.2829	3.10126	2.38844	3.34572	3.58862	2.83684	3.48544	1.31783	2.11496	2.67082	3.91006	3.3026	3.49555	3.70522	3.98422	2.7167	3.54306	1.53811	4.01325	1.16004	1.58001	3.34231	1.83422	2.81726	2.67595	2.79736	2.33328	2.97953	2.60035	2.81948	3.63589	2.43762	1.94402	1.68731	1.21103	3.22014	3.08009	4.52365	2.52784	1.24495	2.7639	2.09515	0.653358
ENSMUSG00000032249	down-regulated	1.35148	2.41766	0.0686016	0.962075	3.79983	2.34583	3.29085	2.57845	0.753996	2.89699	4.34374	2.46933	2.6435	3.25437	2.49224	2.50625	1.27991	1.63782	2.6132	4.61967	3.73323	4.62708	1.7845	4.62708	2.82641	4.20751	1.9638	3.24024	1.79131	3.64974	2.81351	3.49198	3.51283	1.62407	2.97881	3.1916	1.54058	2.73057	2.93848	3.36354	3.45401	2.66667	2.50101	1.75708	3.15821	2.38928	2.39222	1.59994	1.78878	2.68569	3.19245	1.91421	4.62708	3.10978	3.27046	1.36445	2.88956	1.7728	2.33537	3.24726	3.62155	2.78407	2.46695	3.36113	3.65011	2.07158	3.3023	1.78541	2.76731	1.99161	3.27212	1.18842	2.40815	2.49145	2.44199	1.8902	1.64084	2.93085	2.21987	2.42297	4.08346	2.91255	4.5101	2.3345	2.67505	4.62708	2.40659	0.795623	2.50058	2.88995	3.15993	1.89071	3.28173	2.59614	1.96939	1.90177	1.81155	0.195799	1.58311	3.94848	2.03259	2.23482	1.8226	2.21264	3.38388	3.05888	3.83344	2.36167	2.00311	3.77497	2.67812	2.00562	3.3542	3.70485	3.28807	2.65343	2.93571	2.56131	1.80877	2.71797	3.04773	2.42385	2.5482	3.12577	2.25706	3.23651	1.82106	3.23914	2.58716	2.59794	1.93621	1.08129	3.44177	1.48607	2.23653	1.66599	3.56853	2.52711	2.4066	1.01073	2.15457	2.19019	1.48574	2.08861	2.01743	2.08374	2.79618	0.85492	2.40433	1.90511	1.46895	2.23722	3.57391	1.58301	2.35784	3.2712	2.68185	2.91569	2.88756	2.02745	1.79763	2.31894	1.69106	2.80609	2.67331	0.823362	2.75932	2.70412	1.77328	2.33383	1.74735	1.96841	1.80916	2.8787	2.07576	2.76342	1.82626	2.57058	2.0594	2.01624	1.66223	1.40491	2.55533	2.17911	1.92715	2.61436	1.50178	2.37499	1.00175	2.21812	3.46023	1.99557	1.75324	0.781603	1.08077	0.129064	3.64202	2.21652	1.73691	1.55312	2.81746	1.20868	1.3711	0.742857	1.49925	0.932887	1.98452	1.45452	1.78554	1.61527	2.07534	1.00091	0.92987	2.34575	1.29047	0.946345	2.12953	1.67252	1.01705	2.48544	2.41716	1.39251	0.64719	1.40909	0.281353	1.39487	0.938832	2.16542	0.942549	0.749486	1.34234	1.94083	2.29022	1.5204	0.753081	1.07591	2.5284	1.1543	1.54635	1.54373	2.63496	1.34614	1.17709	1.51993	0.568251	1.81667	0.145806	0.651496	3.75385	1.00795	1.13492	1.43275	1.50426	0.870117	1.57333	2.04045	0.748947	2.58221	1.51915	0.420133	3.21264	1.98986	1.66711	2.16217	3.02314	0.509438	1.63754	1.76005	0.489987	1.75307	1.13065	0.324994	1.33929	3.01906	2.42547	2.22783	1.17792	1.00683	2.45415	2.08479	2.31942
ENSMUSG00000032290	up-regulated	1.39379	1.56449	1.76921	3.53115	1.71854	1.6065	1.58183	4.62708	1.58723	1.69231	1.82269	1.86684	1.79937	1.60396	1.89937	1.6899	1.8468	1.67495	1.78351	1.92862	1.84338	1.64448	2.03879	1.71228	1.72734	1.61061	1.65749	1.76633	3.41592	3.881	2.2351	1.63794	2.11528	1.42976	4.62708	1.66766	1.67635	1.77732	1.86563	1.89569	1.88799	1.78298	1.95737	4.00472	1.87165	1.90841	1.92059	1.63963	1.72622	1.64946	1.77137	1.7359	1.85999	1.77134	2.02681	1.62247	1.7101	2.56276	1.89187	1.96478	1.70206	1.75068	1.65647	1.65159	1.66796	1.62836	1.57168	1.73652	4.30454	3.11604	1.81651	1.90458	1.57019	1.84376	1.78447	1.78419	1.78366	1.85953	1.73942	1.67612	1.67996	1.69961	1.55242	1.7152	1.73448	1.69105	1.82212	1.59116	3.73542	2.54442	1.71776	3.08121	1.69739	1.62348	1.82125	1.90372	1.86037	1.81358	1.62857	1.69298	4.39986	1.69897	1.58932	1.70198	1.55418	1.74644	1.88303	1.49097	3.90076	1.8828	1.56344	1.72429	1.74964	1.62489	2.67697	1.58613	1.65246	1.79717	1.79627	1.75387	1.87792	1.61773	1.53852	1.62338	1.55939	1.63321	1.65694	1.78873	1.61177	1.91687	1.53801	1.83093	1.75707	1.7716	1.74219	1.76387	2.00118	1.8056	1.60598	1.70036	1.82095	1.56616	2.76069	1.70269	4.52351	1.82273	1.5536	1.83369	1.6095	4.17378	1.61783	1.55938	1.74302	1.86243	1.49241	1.79265	1.82066	1.76636	1.87205	1.77917	1.74408	4.62708	3.01566	1.89377	1.62025	4.51117	1.68846	2.20073	1.62295	1.82563	1.84238	1.7755	1.6124	1.64454	1.68374	1.74023	1.53143	1.62735	1.76532	1.77678	3.1118	4.05649	1.826	3.95717	2.49348	4.12725	1.56919	1.52682	1.87779	1.64858	4.62708	1.66502	1.83493	2.77136	2.11898	1.87557	3.3359	1.83	1.726	1.81337	1.65721	1.79943	4.62708	4.62708	3.55196	1.75543	1.8362	4.00988	1.8622	1.577	4.51041	1.68658	2.20223	3.35354	1.83001	2.34728	1.59037	1.66632	1.83971	1.68028	1.65536	4.41845	4.62263	4.62708	1.77414	4.62708	1.52851	1.69821	1.96563	3.63996	2.38892	4.1847	4.14485	3.67769	1.65384	3.22702	1.75738	3.72554	1.80609	1.67898	1.78679	1.7643	4.44767	4.50387	1.8254	2.56262	1.77398	1.78997	1.85694	2.00396	1.70774	3.24424	2.66699	4.5201	1.70082	1.50445	3.0265	1.80428	2.54443	1.6705	3.06047	1.83077	3.69443	1.78207	1.45414	2.56178	1.91283	4.20684	1.64453	3.10261	1.4983	1.9981	1.84107	1.86993	1.6733	4.62708	1.62679	1.63891	1.62152	1.69578	4.62708
ENSMUSG00000032294	up-regulated	0.688234	1.66609	2.04157	1.1625	1.48094	1.30018	1.39132	1.91598	2.52535	0.923109	1.26449	2.13036	0.716151	1.79338	1.06348	2.5004	0.921488	1.29522	1.71923	1.83593	2.59832	1.73874	1.48431	1.55764	2.30484	2.71724	1.62125	1.79662	0.01	2.78405	1.77884	1.35388	2.51454	4.30646	2.2781	1.6056	1.9758	2.11944	1.7395	1.89029	2.68157	3.00806	0.887917	1.88552	2.55321	2.40096	2.51394	1.40441	0.744507	1.67016	2.19338	2.44863	1.97623	2.76466	1.45769	0.01	0.603759	1.84868	3.00035	3.00077	1.9266	3.48071	1.29036	0.796672	1.94309	2.42098	1.873	1.46751	3.56884	1.73291	1.29882	2.38033	2.95577	0.929755	2.34163	1.1222	1.24039	2.50746	2.15982	1.92363	3.52409	2.98542	1.95433	1.5919	2.62305	2.32153	2.23103	0.01	1.90864	1.73468	1.86424	4.0708	2.25374	2.54674	2.43845	2.03916	2.53887	0.261029	1.07718	2.13913	1.98091	2.53455	3.37513	1.73114	1.02852	2.44524	2.07873	1.33921	1.18487	2.13831	3.09934	2.45664	2.67851	2.00391	1.30252	2.02259	2.28661	2.4664	2.1411	2.28611	2.3242	2.27242	2.60005	2.83626	0.953786	1.30876	1.99512	1.60257	2.25521	2.05043	2.43412	1.49919	2.19696	2.16199	2.93229	3.29032	1.6143	2.10032	2.34589	1.99157	1.55487	2.52349	2.13975	1.81537	2.29771	1.96768	2.48496	1.02908	2.10849	0.58923	2.60658	2.19955	3.3096	2.48076	2.02552	2.96816	2.42626	3.37309	2.15187	3.04493	3.24154	1.93122	3.05055	2.35819	2.38778	0.188387	2.58018	1.59592	1.83758	1.93677	2.34652	2.13642	1.58784	2.61681	2.83217	2.60177	2.58882	1.92635	1.97975	2.24919	2.55341	1.81189	2.42993	2.77329	2.15844	0.464255	2.25557	1.52697	1.91404	1.64732	2.61932	1.83823	2.47605	3.19274	1.68876	2.45466	3.60229	3.27804	2.59898	2.55587	3.2186	1.87242	2.46838	2.49789	3.0057	1.90073	2.66294	2.92735	3.16552	3.09769	3.30452	2.9569	3.21999	3.0444	2.9916	2.9071	3.42506	3.29096	3.09798	3.0782	2.21799	3.00328	3.80953	2.84646	3.28152	2.46308	3.01705	2.33886	3.32457	1.65622	3.37876	2.48049	3.32394	2.89204	2.97705	2.87237	2.16476	2.80826	2.71097	3.31239	3.1666	2.61786	3.22543	2.3866	3.41022	3.0325	2.97906	2.30537	2.06288	2.84008	2.66122	3.25667	2.96589	1.92449	1.71885	2.68593	2.03131	2.16175	2.55718	3.38035	3.73877	2.73843	3.79718	2.61021	2.27371	2.35425	2.96833	2.62597	2.52813	2.94535	2.77633	2.12491	3.06246	2.87797	2.45563	2.82946	2.38237	2.46335	3.15848	2.77252	1.57842
ENSMUSG00000032299	down-regulated	1.70163	2.50007	4.62708	2.76082	2.62522	2.90511	1.76388	0.628225	2.95896	2.78995	2.62768	2.75336	2.18788	1.46202	3.16899	2.01271	2.14977	4.32036	2.06163	3.32883	3.08515	4.46069	1.79147	3.69991	1.64596	2.58519	3.1499	2.57553	2.16127	4.46002	3.16886	2.82407	2.91103	1.8923	2.32427	3.70908	0.119541	0.695035	2.83473	3.2487	1.62859	1.60951	3.79734	2.53442	3.02073	3.8849	2.32807	2.28259	2.43158	0.242097	2.48961	1.69304	3.06305	1.3175	1.27064	2.87621	2.53641	2.60944	2.64624	3.19937	3.13141	3.2716	2.21711	4.42395	2.6905	3.68294	2.26467	0.994656	3.30356	2.39078	0.468	1.889	3.37878	0.944261	2.68871	2.13325	2.62189	2.93043	1.72032	3.52588	0.333013	1.6309	2.61766	1.70967	2.23197	0.01	2.14948	4.62708	1.49393	1.29003	0.01	3.51185	3.44493	2.52236	1.09652	3.264	3.44149	3.30109	1.78597	3.09948	1.93414	1.3111	3.17613	2.98797	3.26887	2.08271	3.14042	3.56691	2.13492	2.01164	2.27288	2.64784	2.94603	3.27841	2.11742	2.19228	2.69235	2.93534	3.53859	4.05936	1.92139	2.34159	2.69672	2.5468	3.18368	2.45419	2.49501	2.05642	2.5327	2.11106	2.27084	2.62805	2.46578	2.07656	0.781554	3.0296	3.27466	1.78649	1.45895	0.609209	0.373466	2.08764	1.37024	3.59717	3.40198	2.63505	3.0718	1.54945	1.70352	0.805248	1.36409	3.89621	3.46993	1.44759	2.36079	2.635	1.99842	1.77059	1.70963	2.46738	1.6933	2.05727	2.72574	2.48581	2.25996	0.542082	3.57825	2.48853	1.53261	2.56324	1.28632	2.62171	2.7323	2.58938	2.85138	2.7416	3.09384	1.94188	1.90954	1.56845	3.68706	1.69739	2.25252	1.78785	2.37967	1.59093	1.22826	2.29731	0.918499	2.37114	1.85423	0.01	1.01707	2.4756	2.54213	2.8454	1.9578	0.737009	1.85388	1.9995	2.27058	2.74891	0.0314028	2.15573	2.13565	0.616984	1.48524	2.07338	0.440262	3.7745	2.67564	1.82353	1.63506	3.67156	0.0282903	2.64678	1.65708	2.38119	4.60752	2.07489	0.892322	2.23701	2.64162	2.61793	2.02801	2.32058	2.09208	0.788138	1.7058	2.25893	0.652601	2.5337	0.0511426	1.63885	0.426703	2.30461	2.32138	1.89683	1.60974	1.1383	1.89719	0.779634	2.12993	1.74951	1.55726	1.26811	1.94919	1.78486	0.167806	1.70539	2.61427	2.00625	1.44334	1.99214	3.95416	2.63401	1.30828	3.79166	3.0638	0.925697	2.85532	1.16426	2.06586	0.01	1.92425	1.27309	3.28254	1.55739	1.68743	1.04776	1.86461	3.77495	0.117727	1.69618	1.92413	2.06533	0.963328	1.80197	3.07811	1.03701	2.90503
ENSMUSG00000032309	down-regulated	1.16587	3.09444	1.61655	2.63101	1.80325	1.6388	1.79539	3.03941	1.2968	3.2498	0.135802	2.73439	1.09864	0.0521362	1.20638	1.55875	2.57709	2.67393	1.6135	0.804848	3.56623	0.900761	2.40231	2.86069	1.47575	1.22625	1.33503	2.18305	1.76554	2.24575	2.48145	0.991208	2.33963	2.13333	0.765474	2.23904	2.91468	3.40711	2.5245	1.82999	2.5022	2.40008	0.500358	3.60402	3.0307	1.86491	1.00035	3.66144	0.570612	3.08843	2.70778	0.576699	1.72954	0.78837	1.17951	0.674875	2.0248	2.67665	2.73174	2.65329	1.61139	3.02383	2.4717	1.36489	2.25481	2.77952	4.19901	1.44591	3.73835	3.03315	0.155975	2.41953	0.0050663	2.53847	2.33248	0.237623	3.9235	2.32058	2.36188	3.4184	0.906715	4.06537	3.30468	4.48403	2.43891	0.13179	1.38221	3.5289	0.746165	2.98379	0.325109	3.23862	2.88785	3.01391	2.83388	3.97786	0.875712	3.82929	2.16765	2.98515	3.21877	3.53181	3.20341	0.158475	2.90313	3.65618	3.28852	1.71253	2.52827	0.413253	1.56739	2.57416	3.33512	3.50353	1.68699	2.38261	2.7352	2.53891	2.89674	3.73342	2.99156	3.22754	3.5976	2.70702	1.52432	1.63124	1.69796	3.04315	3.65875	2.87231	2.63338	2.81041	3.07469	3.35807	2.90631	1.60588	1.14415	2.04323	2.90743	1.70423	1.97086	2.59152	3.23782	2.60152	3.78191	3.70041	2.51558	2.29922	3.47572	4.47433	2.69249	2.07035	2.69784	2.54954	2.33339	3.50185	2.45281	3.14444	2.80359	3.37973	4.01209	1.66275	3.54844	2.43271	2.34091	1.98245	2.82177	3.12736	1.96718	1.3601	2.92793	3.37347	3.32454	2.42848	3.10852	3.84785	2.26251	3.10165	1.1782	3.17844	2.02668	1.42448	3.56639	2.49906	2.54841	3.6596	2.99742	3.22086	3.31711	1.04902	3.43736	3.82188	2.88936	0.0503699	1.07324	2.19683	1.34473	2.96573	3.37937	2.37987	1.8164	1.66462	2.4684	2.1082	1.87326	1.443	2.49933	2.14102	0.350688	3.3886	2.47815	2.79089	2.76512	0.967713	1.3426	2.89546	1.00527	2.61579	1.45746	2.62461	1.06256	1.36478	3.07833	1.97534	1.7921	1.43764	2.21748	2.5014	1.28525	2.54852	1.34539	1.81132	1.46937	1.00853	2.58895	0.983126	0.636148	2.49733	0.653606	1.00065	2.24407	1.80849	2.25674	1.41404	2.26945	1.24932	0.0735806	1.41499	1.65404	1.77184	2.39823	0.451163	2.21146	0.113986	2.18911	1.52621	2.4739	2.93481	1.49697	1.9445	2.3256	1.75589	1.35379	2.66294	1.23713	1.34979	3.04841	1.96408	1.51918	0.245457	0.874005	0.191014	1.17725	1.63408	3.03946	1.68104	0.909136	3.13842	2.26474	2.7424	1.87589
ENSMUSG00000032315	down-regulated	2.95976	3.26162	2.26612	2.15612	2.04088	4.62708	1.75995	2.39633	4.62708	2.54398	1.6196	1.94129	2.25913	4.62708	1.77162	2.04783	4.62708	4.49366	2.22183	4.62708	1.69049	2.10791	4.62708	1.97391	1.77222	4.15932	1.91141	1.69116	1.94808	1.46659	2.0318	4.62708	1.66739	3.09477	1.13318	2.01617	1.37502	1.56312	4.04214	1.52415	1.51034	4.12744	4.62708	1.6188	1.5793	3.07729	1.6919	2.02001	2.06211	2.54251	2.97356	1.16097	1.8106	1.8576	3.54713	1.65265	1.75134	1.87228	1.55628	1.62899	1.99924	1.71707	1.56575	4.16125	4.2076	4.62708	2.37968	1.88718	1.69208	1.02197	1.53229	1.86905	2.32855	3.66498	2.66489	4.62708	1.6625	3.08129	1.40756	2.02835	1.63888	0.795151	1.43578	4.62708	1.47083	1.47238	1.45354	1.97224	2.14659	2.59445	0.707125	3.93131	4.62708	2.36956	1.59973	2.38597	2.0801	4.62708	2.12188	2.21015	2.41094	2.16208	2.15354	1.41396	2.33352	0.816319	2.04122	2.12525	2.11302	1.25595	2.26136	2.24692	2.20712	2.34497	2.19451	2.11715	2.10969	4.62708	2.24289	1.53769	2.14151	2.23617	2.18704	1.91753	1.62256	2.38999	2.44875	2.06148	2.38854	1.99785	2.49897	1.58076	1.85233	2.126	2.15477	2.71009	2.15953	2.24199	2.41998	2.03956	2.1117	2.49158	2.02749	2.08416	2.11933	2.46571	2.07654	1.49719	2.10395	2.18097	2.16189	1.78563	1.97302	1.8037	1.95522	1.89468	1.98978	1.7567	1.92286	2.12311	1.59951	2.20235	1.95513	1.83954	2.18287	0.726748	1.93824	2.1996	2.30983	2.09742	1.79119	2.07323	1.73553	1.77353	1.74098	1.46395	1.97809	1.91354	1.98315	1.47492	1.52938	1.64592	1.352	1.69353	1.62837	1.17806	1.9165	1.66739	1.91053	2.31308	1.54884	1.82829	1.55098	2.10135	1.89597	1.5146	2.08343	1.59968	1.51722	1.56976	1.79789	1.71013	1.91943	2.0135	1.301	1.84433	1.91934	1.68855	1.76391	1.96249	2.05663	1.85784	1.65087	1.87374	1.87275	2.03127	1.72943	2.19876	1.9696	1.90053	1.57773	1.83224	1.82411	2.01687	1.4022	1.26515	2.09581	1.75972	1.44425	2.03146	1.973	1.89215	2.01118	1.99319	2.00924	1.87304	1.8567	1.74286	1.82276	1.4832	1.79637	1.80578	1.59506	1.77885	1.68408	1.96497	1.87786	1.68972	2.41812	2.12645	1.95442	1.91726	1.84532	1.93334	2.05417	2.37497	2.00769	2.4207	1.83685	1.89343	1.90842	2.15028	1.70598	1.82388	2.18926	2.19366	2.23166	2.39555	2.04191	2.34179	2.247	1.435	2.13494	2.20929	2.38289	2.31602	2.50353	1.89668	2.59364	1.99846	2.91393
ENSMUSG00000032320	up-regulated	4.05655	2.03833	1.20092	1.25985	1.25422	2.91761	1.35167	3.05592	1.58473	2.3817	1.3055	3.5271	1.21527	2.18272	1.30639	1.25507	3.30891	3.63508	1.20589	2.38286	2.79611	1.25167	1.24644	1.25911	1.28608	1.28406	1.29463	1.31772	2.02404	1.32327	1.24686	2.79302	2.15891	1.32324	1.4081	2.31989	1.36745	1.32298	1.47053	1.29596	2.44462	2.1307	2.23892	2.13599	2.34165	1.27911	2.41439	1.26721	2.62787	3.01653	1.30357	1.40934	2.17873	2.47457	1.22602	2.69066	2.7146	1.26378	1.29338	1.26362	3.17223	1.29158	1.37802	1.30991	4.62708	1.38208	1.22112	1.26627	1.35744	2.30704	1.31927	1.27289	1.23789	2.47855	1.9957	2.75935	1.37414	1.47073	2.61016	2.55919	1.31948	1.47049	1.37642	3.8125	1.34095	3.35456	2.38282	3.82099	1.66896	2.8347	1.46677	1.32027	1.34334	1.24082	3.08745	2.20687	1.92101	2.75493	3.69606	1.2241	3.37415	1.43358	1.25315	1.35609	1.71372	1.4364	1.248	2.32922	1.82175	1.34763	1.2596	1.22654	1.21355	3.43728	2.83429	1.25947	1.59627	1.47441	2.30465	2.36118	2.05273	1.91655	1.25778	1.28353	1.35125	2.33862	2.48318	4.62708	1.56009	2.40787	1.26144	3.50133	1.26774	2.04573	1.22321	3.10528	1.25432	1.1972	1.85564	2.16814	2.47989	2.18707	2.51218	1.39301	3.55265	1.26964	1.27217	1.84256	2.24946	3.54381	1.95102	2.74108	1.25155	2.46116	2.16542	2.54696	1.92412	1.31117	2.69851	1.22098	2.51885	1.23821	3.04311	1.26096	1.36149	1.45135	1.27317	1.2144	1.75527	1.89678	1.27386	2.47258	1.31756	2.46923	2.21275	1.36788	2.63381	1.6939	2.48952	1.32308	2.00638	1.32386	2.73674	1.38198	1.31691	1.37487	1.29423	1.74598	1.99689	4.13973	3.69426	4.62708	2.39402	1.24526	2.75856	4.097	1.28962	4.62708	2.76095	3.72231	1.49301	3.83511	4.62708	3.40666	3.00478	2.99527	1.29692	4.62708	3.0667	1.29391	1.25586	2.10021	2.57983	1.77257	1.25302	2.54832	1.31944	2.19602	1.98259	1.28991	3.44464	1.29369	4.17299	1.34482	2.49813	4.62708	1.27403	2.7102	4.37517	3.07014	2.63271	4.31782	4.62708	2.54696	2.6352	4.24847	1.34023	4.62708	4.31805	3.81346	3.93035	1.78236	3.73437	4.28453	3.01782	2.60444	3.18389	3.32561	2.85235	2.46742	1.72277	1.38343	2.70629	2.75681	2.4181	1.71235	2.42508	2.24785	3.19937	1.31333	1.39198	2.66356	2.37257	1.30514	2.93692	1.29389	1.22423	3.31024	3.46439	1.86993	4.13974	1.29187	1.21674	2.7815	3.0793	2.56309	3.4425	3.82489	1.29577	2.583	4.18217
ENSMUSG00000032369	transiently_up-regulated	1.86072	2.19223	1.00709	3.1436	1.05162	4.62708	2.84001	2.72994	1.57719	1.60252	1.95649	2.12709	2.63018	2.11792	0.997439	3.71561	2.54304	1.09621	2.31701	2.20337	1.03634	2.4009	3.75422	1.04674	2.184	2.76024	2.3968	1.35915	3.93036	3.87333	4.41257	2.78895	2.60542	2.76566	1.05973	2.34893	2.54812	1.71953	1.80033	1.59742	2.4818	2.41636	3.13339	3.05687	2.08162	1.04898	1.86586	3.35515	4.0001	3.12645	2.80924	3.2781	1.00794	4.20196	2.04377	1.79925	2.57924	1.23279	3.07597	4.19543	2.56882	2.04613	2.11214	3.88234	4.62708	2.96732	2.0609	2.23344	3.50002	2.37379	1.14364	2.53652	1.09516	1.8476	1.05449	2.88805	3.29732	3.11501	4.62708	1.76626	1.63857	1.15206	2.15171	1.36801	1.72389	1.88772	1.819	3.21773	2.42042	1.0235	2.6718	2.62634	1.09466	3.27003	1.63178	2.0105	2.73136	2.68879	2.88809	2.36302	2.4792	4.066	2.18774	1.09597	3.16078	1.95511	3.03771	2.22571	2.81012	1.45559	2.4012	1.9967	2.53682	2.97937	2.34799	3.0677	2.74263	3.67936	2.65883	3.83923	1.00654	2.45788	3.50215	2.8268	3.28502	4.04466	2.62734	2.76794	4.62708	1.54306	3.4058	2.10612	3.8481	1.74094	3.73469	2.58992	2.57816	4.19859	2.29861	4.51801	3.78198	2.7423	1.02797	4.02431	2.34196	2.00447	3.5201	4.62708	3.53737	3.35696	2.62489	1.87262	2.10307	1.03646	1.69852	4.05559	3.5739	2.69504	3.65355	2.28763	4.62708	4.06014	2.41048	1.86727	1.87394	2.65969	1.63451	4.38769	1.92354	1.06418	1.93958	2.22143	2.52711	1.11191	2.27193	3.61481	1.84428	1.11163	1.17257	2.87183	2.98902	3.49409	2.92133	1.18858	2.26056	1.1104	1.16128	2.00076	2.65728	3.67816	1.57546	1.49165	1.03594	2.5078	1.02555	2.35465	1.03458	1.37171	1.07829	1.05778	2.17033	2.18385	2.30762	1.04934	2.09902	2.76739	1.67408	1.04484	1.45018	1.10926	1.06043	2.90322	1.11782	1.07318	1.02963	2.03146	1.11017	3.0856	1.98799	1.88806	1.09899	1.06263	3.83447	1.98443	1.44376	1.14071	1.10262	1.59469	2.01143	2.08882	2.3375	2.53969	2.61354	2.25081	1.74478	1.06749	1.41345	1.02672	2.2764	1.33922	1.67849	1.51222	1.36564	1.03188	1.02849	1.02051	1.48744	1.04091	1.33676	1.03331	1.04909	0.99744	1.89257	1.22966	1.05393	1.08848	1.15578	0.975795	1.04693	1.09315	1.34146	2.18132	1.10115	1.07598	1.16135	2.42205	1.03826	1.01996	1.09208	1.98046	1.88125	3.15424	0.985848	0.969272	1.42766	1.04947	1.03349	2.62297	2.01826	1.08399	1.156
ENSMUSG00000032382	down-regulated	4.62708	2.85911	1.10125	0.967844	0.974857	3.6828	3.13785	3.33075	4.62708	2.37248	3.06021	4.62708	2.75959	3.66969	2.30071	2.13462	3.0583	2.3042	1.10723	3.99459	4.62708	2.39132	1.61245	2.9308	2.57413	1.42352	2.9964	0.816614	3.07321	4.62708	2.22534	3.54399	1.83024	2.20515	0.872202	2.39666	3.4556	3.08638	4.14866	3.18024	2.3624	0.902424	0.807198	1.7825	1.43137	2.10652	2.68525	1.32117	1.00223	2.88862	1.75298	3.17615	2.17539	2.16947	4.55782	3.07019	3.70957	3.5371	2.03423	2.17794	3.16164	0.826056	2.06857	3.48905	2.91112	1.45045	3.06489	2.93026	1.54322	2.45894	4.25436	2.25104	1.28735	2.5985	2.71674	2.51796	2.92388	1.00433	1.61156	4.2645	2.75274	0.374429	1.41373	4.40977	0.730053	1.93981	1.56383	4.62708	1.96918	2.50101	1.96139	2.90722	3.5088	1.63354	2.57209	2.03415	1.54805	3.32291	3.20743	1.15887	1.99533	2.02266	2.98333	1.97757	2.37813	3.2042	1.71055	0.90686	3.51684	1.47862	1.79102	1.06459	1.84248	1.84684	1.01504	3.82723	2.81821	1.22304	3.38951	0.785899	2.46935	2.24169	2.85607	2.60167	2.21778	1.08939	3.04025	2.01958	3.11356	3.87455	2.62227	1.75204	2.41355	2.28355	1.78556	3.25844	2.28388	2.78961	2.43223	1.6642	1.75392	1.89979	1.0473	3.70097	3.24292	4.29815	1.53632	3.58032	2.71116	2.47162	2.59052	3.11777	1.75477	3.33147	2.51303	1.76543	1.34786	0.880445	2.91233	1.02903	1.89425	2.46479	1.7175	2.25664	3.70474	2.17978	0.893051	1.08298	1.07219	1.03707	2.15077	1.79494	0.853562	0.810738	3.02033	0.815169	2.5885	2.50587	0.958751	1.56222	0.724246	1.94502	1.56701	2.01135	1.39621	1.81254	1.17797	0.730436	1.78881	2.3366	2.45039	4.33096	2.48484	1.00598	1.47983	3.10008	1.613	0.820835	0.727681	2.35128	1.95647	0.863384	2.54192	2.61654	3.00767	0.929072	1.6403	1.76928	1.74467	0.878176	0.988117	2.83173	2.02199	2.12039	3.04018	1.272	2.10843	2.35805	2.46598	2.31611	1.87108	2.08962	2.65219	1.05648	3.27247	1.14802	1.73356	2.03497	0.686211	2.95575	0.831146	0.878891	1.8274	2.32343	0.919554	1.35337	0.924747	1.74073	2.48278	0.691945	0.882027	2.42728	2.06582	3.08731	0.902764	1.48886	2.16202	1.2011	3.64986	2.13309	2.1322	2.92839	2.33635	0.910516	1.92557	1.91264	1.01671	1.17661	2.50272	0.894822	3.12782	1.06357	2.63493	1.69825	1.91562	1.35918	2.00955	2.95013	1.02872	1.78231	1.36336	4.62708	1.4722	2.55556	1.85453	3.04679	2.36913	0.864968	2.6971	3.31909	3.92244
ENSMUSG00000032387	up-regulated	0.01	0.01	0.01	2.71306	2.94112	2.61458	2.32985	0.01	1.64951	1.4761	1.15556	1.19716	2.17273	1.96645	1.75776	2.15943	1.75054	0.498142	1.7756	3.00125	0.514612	1.66906	1.39344	1.94784	2.12857	2.47788	2.82511	2.63941	1.60262	1.65819	2.32856	1.5227	1.88624	2.5938	2.69679	2.25132	0.946714	1.34432	1.99932	2.80157	3.07707	2.03859	1.63573	2.21213	2.2583	0.485444	1.32963	2.53963	3.14853	2.56155	1.75255	1.9666	2.0312	2.3974	1.897	0.699997	2.44429	1.31287	2.16626	1.41884	2.30636	0.450676	2.68904	2.10776	3.15175	1.12493	0.381736	3.41312	1.539	2.5051	1.71932	0.0994322	2.73253	2.56371	1.59334	2.26804	1.74198	0.707216	2.34651	2.56395	1.0485	2.21783	1.08712	1.61719	1.94751	1.96914	2.47563	0.01	2.82404	2.34384	2.02828	1.91259	1.17973	1.58946	1.20023	2.07466	2.48875	2.18221	2.66975	1.92385	1.75715	1.97422	2.35662	1.44919	2.12939	2.97444	3.09358	2.02698	1.42875	2.26017	2.3944	0.992913	1.87394	2.20402	2.73368	1.98349	2.35111	1.83822	1.14122	1.73764	2.66879	1.33954	1.41716	2.03264	3.63114	2.61511	3.13602	2.03397	0.0358824	2.42939	1.73021	2.03997	2.88893	2.55912	1.47615	2.69511	0.987005	1.82709	2.33128	1.87911	0.01	0.783254	2.33491	0.205187	0.534037	2.02886	1.96186	2.626	2.31534	1.42341	2.13245	1.68144	1.16969	1.90344	2.26866	3.23768	2.92386	3.34944	2.1953	2.52417	2.01455	0.785149	3.58506	2.04231	1.82652	1.81756	1.91488	1.73273	2.49976	1.57666	2.42826	2.24307	2.00354	1.81308	2.31139	1.6241	2.15949	2.48843	2.60831	2.51183	2.98415	3.27594	1.40294	2.7144	2.74698	1.9353	2.46743	2.12029	3.74927	2.32742	1.78627	2.62381	1.6395	3.92284	2.64541	1.48398	3.30661	1.53077	3.45587	2.57544	2.46598	2.77139	2.71716	1.47395	1.8977	2.30877	2.88624	1.85739	4.14751	2.50577	3.55677	2.75167	2.56236	2.29746	3.29748	3.31994	3.48409	2.72578	3.02729	2.69202	2.72234	2.7787	2.15721	3.2206	2.17212	2.87122	1.5393	3.97041	2.90118	2.60657	3.58201	4.01545	3.69791	3.64031	3.32799	2.76081	3.48418	2.89605	2.34387	2.70882	2.76141	3.39469	1.86492	2.65883	1.99253	3.4141	3.1931	3.18801	4.47002	4.17102	3.44422	1.2128	2.0973	2.16461	3.23313	2.22878	2.65427	3.95368	2.92185	3.38581	4.62708	4.17857	3.3293	2.91249	3.14451	2.09261	3.5487	3.19977	2.86425	3.56546	2.02867	3.10757	1.29884	2.79559	2.79714	3.74051	3.0106	4.62708	3.30075	2.45274	2.22881
ENSMUSG00000032388	down-regulated	3.68585	1.37649	3.45223	2.11636	2.22291	4.15756	1.83125	1.06942	2.30139	3.70836	1.99433	3.90274	3.00684	4.62708	2.5946	2.61391	1.10425	4.62708	2.32032	2.13156	2.24146	3.66756	2.07518	4.62708	2.94357	0.925749	2.68927	2.64824	2.03367	1.89	2.87713	4.50354	1.32758	2.04479	2.36796	1.71092	2.54081	0.82503	2.03229	3.28464	1.74518	1.72317	3.54967	1.9935	0.849614	2.40854	2.9306	2.5768	2.22385	2.56644	1.90634	1.8421	3.80166	2.84668	1.00217	2.74137	2.59238	3.18741	2.57256	3.60685	3.28327	3.18726	1.93012	2.13822	1.80964	0.7284	3.64172	2.30133	1.98859	2.3324	2.29589	2.45482	4.2109	2.01924	2.35382	1.84728	1.83979	2.16183	1.78171	2.87224	3.9615	4.12505	2.86399	2.39349	1.28862	1.29075	1.64013	3.40945	1.6077	1.14006	3.31421	0.792825	2.517	1.07643	1.37777	2.67193	1.01881	3.35962	3.8952	2.08542	2.92753	3.3164	3.56427	2.76917	4.50341	0.613541	2.53743	1.60169	1.03582	2.62217	1.52786	3.64109	3.09843	1.03576	2.86093	1.26075	2.76148	2.34847	2.84196	3.83481	2.35413	1.72124	2.52918	1.99399	3.57547	2.5163	3.83689	3.56473	2.10106	2.66968	1.76374	2.45374	2.98767	2.79409	1.40151	2.5411	2.58634	1.71452	1.11012	2.71478	2.39284	1.91204	2.19134	1.07735	3.49981	2.50315	1.60637	0.837879	2.15327	4.62708	1.467	3.30521	2.62018	0.933467	3.88871	3.58017	0.984368	3.58156	2.8062	3.7093	2.87913	2.38111	1.49519	2.61411	1.76765	2.20716	1.93269	2.91625	1.96518	3.18121	2.96729	2.30404	2.58419	2.49533	2.26714	0.934734	2.25856	1.6771	2.75208	3.60165	1.82813	1.65094	2.36469	0.827985	2.46924	1.90649	0.917501	1.58584	0.95703	3.89629	1.9492	3.48032	3.5808	1.00567	0.954645	2.15642	0.996544	1.58498	0.82464	2.99036	0.877769	0.897238	1.23675	1.98267	3.06538	3.57803	1.77499	1.65424	1.43643	0.930804	0.954866	1.76136	1.90704	0.901092	2.51318	2.29045	2.23599	1.02438	0.954481	2.5221	0.834648	2.99357	2.6372	1.02124	0.819284	0.721531	3.11792	1.65925	1.96823	0.991314	0.931056	2.15735	0.949908	2.01109	1.75822	1.25021	0.916066	0.894073	0.910528	1.76003	2.0529	1.28608	1.40003	2.43116	4.32566	0.954126	2.14123	0.872518	3.31419	1.92136	2.80546	0.955041	0.920325	2.07241	1.96597	1.03423	1.11452	1.09544	2.63479	1.68111	1.89565	3.87632	1.29738	0.886812	0.947704	2.27182	2.91364	1.06405	1.38608	1.05318	2.4102	1.52926	1.02851	2.02407	1.70181	1.05448	1.30156	1.47562	2.8704	0.926725	1.15482
ENSMUSG00000032397	up-regulated	0.534097	2.94661	1.43154	2.01054	3.26744	1.8259	2.762	2.17655	1.62689	2.50488	3.85645	2.15946	1.53501	2.59889	1.72881	1.85504	1.57725	3.66674	1.18599	3.17904	2.37438	1.37745	2.49632	1.30336	3.364	1.40225	1.73115	2.63659	1.62058	2.28402	2.3791	1.85282	1.68394	2.90152	2.76464	2.73316	1.66838	1.05247	2.53177	2.93714	0.01	2.75947	2.05085	1.44952	1.26641	1.72862	3.57302	2.05692	2.10948	0.59251	2.47573	1.34603	1.75433	1.44044	1.94552	2.29681	1.74815	0.903079	0.01	2.4921	1.1995	2.74584	1.5238	2.3754	2.96364	0.01	1.08099	2.07893	2.45324	1.84809	2.61644	1.67619	1.9061	2.5394	2.7791	2.38445	2.03137	1.34831	1.79454	2.13502	1.7349	2.6449	1.96486	2.96472	1.91007	3.4701	2.32866	3.68537	0.371487	2.62585	0.613815	1.72848	0.959963	1.81765	1.84882	1.36386	1.7424	0.452726	2.78052	1.69573	2.52222	1.74973	2.77863	2.77508	0.726653	0.01	2.3826	2.98954	2.75099	1.16769	1.01588	2.97876	2.21101	0.01	2.2175	1.38971	1.00825	0.98557	2.10746	2.14591	1.68763	1.98699	2.53152	2.44238	0.929214	0.01	1.83389	2.53216	3.09327	1.61526	1.69191	1.64738	2.29402	2.01716	2.10859	1.91216	3.02878	1.45369	2.53993	2.13629	2.91588	2.02027	2.24113	1.98395	3.57971	2.19766	0.327955	2.47077	0.661518	3.55369	3.36677	1.99659	2.40263	2.35289	2.92658	1.88962	1.58967	1.84231	2.22643	0.868059	3.67018	2.13298	2.01493	2.1052	2.28479	3.65369	2.78012	2.57775	2.88996	2.44697	1.64197	1.82909	2.24955	1.67845	3.09707	2.19823	1.12802	3.10143	1.99336	1.59428	3.44476	1.64623	2.13145	0.801953	2.69193	3.14622	3.3048	2.83355	1.36081	2.66366	3.94024	3.24273	2.08721	2.65788	2.04201	2.70894	2.51035	2.54399	1.39474	2.97073	2.49384	3.11925	3.28461	1.98151	2.45631	3.06829	2.81605	3.35362	2.71956	3.09326	2.7133	2.5707	2.87293	1.55972	1.53112	1.36876	3.67317	3.22814	1.45212	2.54353	4.11789	3.27906	3.50242	2.08153	2.28429	0.481001	1.28327	2.59172	2.52309	4.19076	2.53344	4.55792	3.18201	2.56972	2.75122	2.92399	3.27524	3.70833	1.66953	3.56894	2.81725	2.91682	1.77133	3.97466	2.32893	2.7189	2.62628	2.72317	3.17869	3.47793	1.87329	2.12992	2.14458	2.94464	2.58913	3.4239	2.11267	1.6727	3.84788	3.35777	1.68503	2.11121	3.1435	3.64838	3.14814	2.66114	1.34163	2.64869	3.09381	2.97172	2.21476	3.25688	2.85904	2.83797	1.89586	0.982091	2.53799	2.98846	3.13607	3.49315	2.86053
ENSMUSG00000032431	down-regulated	1.72576	2.90209	4.62708	3.13086	2.99163	1.74871	3.57288	3.84228	4.62708	2.32793	1.88727	3.83887	2.81306	2.25644	0.968912	2.65574	3.48496	2.01102	1.71359	1.70573	3.29358	2.393	2.48367	3.45301	2.8426	3.2194	2.42265	1.08604	3.25704	3.03156	2.50005	1.96908	2.0041	2.94611	0.883025	1.37267	3.51525	3.43789	1.93638	2.82809	3.32405	2.15626	3.96272	2.70709	1.5676	3.23363	2.84427	3.87459	0.935467	3.22752	3.40887	2.38264	1.56367	2.14919	2.22353	1.90395	3.46435	3.12415	2.47507	2.258	3.18273	2.20038	2.63646	2.70573	3.69585	1.30484	1.0232	4.20134	1.42385	3.44665	1.2806	2.98488	1.46151	2.41346	2.44796	2.65983	2.58588	2.80369	2.82849	2.62672	4.34714	3.33118	2.38811	2.78025	3.34364	0.29718	2.37696	0.399873	2.22049	3.19111	2.49045	3.75583	1.49002	2.74696	2.86628	3.04805	3.29392	2.36212	3.0581	3.5789	2.40945	0.466424	2.5876	1.5766	3.81211	1.66561	1.88534	1.12423	3.2786	4.32031	3.54188	4.55868	2.33466	2.88469	1.82102	2.27746	1.92587	0.190264	3.73489	3.22407	2.81949	2.61792	2.79176	2.74271	2.88833	2.69646	2.36931	2.01967	2.90274	2.97197	2.40589	2.01782	3.76974	2.47827	1.24247	1.84322	3.48895	2.46229	2.29769	2.40225	2.43631	1.29238	2.08845	2.61255	2.57544	2.11962	2.9216	2.05307	2.37621	2.74545	1.96467	2.68648	3.96461	3.0043	1.45199	2.01507	1.2707	2.521	1.57177	1.31858	2.81204	2.0719	0.466679	3.44272	2.61956	0.171072	3.44453	1.67001	2.48617	1.64257	1.09806	2.60096	2.70246	2.45206	3.33122	1.16657	3.04037	2.17218	2.6001	2.3775	3.98314	0.699177	2.68671	3.23624	1.35792	1.56643	1.96077	2.867	1.13783	0.598396	1.41862	2.39201	0.362651	1.79869	0.424862	1.21512	1.9588	2.60231	2.15178	2.46401	1.95835	2.57814	0.433144	2.29436	2.32091	2.21041	2.81631	0.418284	0.710823	1.83901	1.97026	2.53577	1.52734	2.55795	0.429091	1.46369	1.77164	0.532017	0.689062	2.73475	0.301808	3.59059	1.51766	1.69189	2.51971	0.42833	1.16203	2.69699	1.26486	2.09627	1.37536	2.15972	0.452832	1.9498	0.40736	0.436296	2.68244	1.86397	0.404594	0.795815	2.37248	1.60589	3.18493	0.398351	0.384627	1.12695	1.48552	0.863697	0.922569	2.80085	1.6377	1.71926	0.857026	1.68288	3.35238	1.50152	1.54119	0.571244	2.0545	1.82023	0.370543	1.87867	3.07819	1.93938	2.41537	2.42454	1.85729	1.6219	2.12983	2.93182	3.26646	0.384818	3.6824	1.60079	0.541088	0.798294	0.541965	2.84866	2.28744	2.20221	1.1634
ENSMUSG00000032435	up-regulated	1.05628	1.63815	2.19367	2.30154	0.0419696	2.57156	3.12816	2.504	1.13531	1.14785	2.17203	2.89563	1.12876	3.3062	3.35873	1.0976	1.90792	1.38435	2.89911	0.0361883	0.815628	2.93942	2.15861	3.72437	2.8802	2.46445	0.01	0.985991	1.33086	2.06272	2.56978	2.15503	1.34671	0.455075	1.69357	3.08122	3.1038	2.40416	1.91564	3.67626	1.47224	2.16963	2.07382	1.29933	1.55596	1.16421	0.01	2.303	0.01	1.94775	0.831955	1.02439	2.16121	1.60256	0.982688	2.97215	2.07041	2.12089	2.78132	0.01	0.304459	1.72305	2.77461	0.915607	2.93833	2.04182	3.57589	1.95309	1.27631	2.89936	2.079	3.0294	2.28783	0.01	0.88414	2.18658	2.46487	2.21348	3.61235	2.60549	2.77797	1.73475	1.21301	1.14159	0.01	2.36513	1.97126	0.01	2.20963	1.61459	0.875383	1.59141	2.60463	2.43332	1.64121	1.33115	2.27384	2.75808	2.96215	1.09524	1.55716	1.42363	0.626591	2.44594	2.2134	2.21074	3.54962	1.95326	2.21333	2.55603	2.88524	2.37438	1.88298	2.48801	1.7186	2.41603	2.88074	0.56207	1.11172	3.4398	2.4884	1.55074	2.08233	2.0146	3.37622	2.20871	2.26316	0.79339	2.24424	2.50227	2.21405	2.23384	3.34427	3.52134	3.25737	3.1569	1.33665	1.42537	2.68533	2.10239	0.01	1.82377	1.62401	2.58055	1.67826	2.46146	1.19352	1.28615	2.53636	0.720029	1.67825	2.54204	1.02979	1.11738	3.37492	2.80972	2.29008	1.39704	3.83606	3.12314	3.22883	1.2915	1.72321	1.23175	1.96598	2.3126	2.58266	2.61794	1.00953	2.074	2.85253	2.205	2.97397	2.70444	2.85332	0.562064	2.40614	2.25517	3.20617	2.85074	1.77762	0.660872	3.06423	2.71278	2.3024	2.18507	2.3762	1.54031	4.21474	2.67702	4.00396	1.4907	3.13916	1.40551	4.18927	3.08958	3.47058	3.33551	1.57608	3.35368	2.5776	3.5187	0.01	2.86787	3.04642	4.12704	3.55539	3.31292	3.97044	3.64119	1.64407	1.68384	3.21753	2.98157	3.34376	2.2506	2.18464	2.73059	1.88101	2.80063	3.40654	2.65649	2.83872	2.72584	3.1961	1.73679	2.19656	3.18464	3.52459	0.602044	2.00956	4.29932	3.51598	2.70888	3.10007	3.07443	2.86215	2.99025	1.75965	1.47909	2.98194	2.41613	3.58911	2.97766	2.53192	2.68475	2.34897	4.12612	3.52916	3.41895	3.29844	3.50493	3.27995	2.5193	3.56218	2.57623	2.60387	2.26114	1.60158	2.27127	2.79294	3.0881	3.38122	1.20161	2.78066	1.85471	3.47826	2.70048	1.60292	2.64253	3.66666	0.01	2.18365	2.66039	2.1428	2.09841	3.41606	2.54262	2.81325	0.518234	1.35017
ENSMUSG00000032436	down-regulated	4.36407	3.00102	3.11831	3.23536	4.08185	4.62708	2.70513	2.20084	3.09378	1.71267	2.86245	2.8676	3.53069	3.5621	3.61413	2.53414	4.05495	2.76162	4.62708	4.14603	2.19882	2.97804	1.46293	2.15375	2.54558	3.26842	3.33928	3.65893	3.96307	3.54361	4.04725	2.76534	3.76224	1.66489	0.756807	4.33534	2.94907	2.62483	2.75144	3.37921	2.53352	2.46831	3.56834	3.6192	4.13601	3.30711	2.19007	2.43311	1.83238	4.29419	3.33609	2.70481	3.44075	4.08492	2.97029	2.39271	2.6393	3.10508	3.08887	3.24495	3.3001	2.81564	2.61706	4.06592	1.88821	0.625358	1.75101	2.31479	3.52846	3.35619	2.289	3.40919	2.66254	3.34136	0.759824	3.2102	3.05784	3.42353	3.17569	4.3058	2.44944	3.00846	2.86774	3.46962	4.18374	2.64832	2.18229	0.946557	2.86277	1.77422	1.89554	2.05986	2.40757	2.77713	2.73431	2.50384	2.27197	1.94351	3.84271	1.50675	2.77101	2.68552	2.58246	0.702058	3.02304	2.73387	3.45099	2.96213	3.15826	3.53851	1.79123	1.64399	2.19613	2.98861	1.49601	2.05152	2.04388	2.45773	2.76452	3.24004	4.12268	2.95672	2.88727	2.9438	0.799028	2.4188	1.22528	2.12069	2.81056	1.36764	2.59457	2.30516	0.90277	3.44974	2.41885	3.60454	2.31288	1.4749	2.44393	3.54406	2.43631	2.44771	1.89434	1.65901	2.11218	1.36755	1.88057	3.00981	2.24718	2.92837	3.27388	3.58532	1.87392	0.887876	2.44641	2.054	1.57857	2.19198	2.10034	1.03551	1.21872	2.54989	1.12557	2.12505	1.42325	1.55725	1.22711	1.33315	1.10403	1.41127	3.37992	2.99797	2.00577	1.99285	2.07881	1.07513	1.89535	1.31472	1.52577	1.50855	2.39801	1.03407	1.55443	1.81121	2.08837	2.82453	1.63875	1.72703	1.20838	2.3567	1.56201	1.27716	2.08308	1.00817	2.10038	0.743463	0.997752	1.07755	0.71958	2.34882	0.873832	1.46108	1.94984	2.44802	0.627136	0.893815	0.921841	0.825286	1.21973	0.942114	1.40301	1.31961	1.13758	0.89144	2.13298	1.27305	0.816741	1.06547	0.957624	2.23916	1.61319	0.873071	1.14215	2.81081	1.29105	0.589424	2.51257	0.89675	1.07769	0.98014	2.23459	1.20844	1.80348	1.59824	2.68441	0.90587	2.1161	1.00635	1.64151	1.30661	1.16123	2.01657	0.749604	1.91711	1.40211	0.942965	0.903528	1.3093	2.29148	1.22804	1.62612	1.24135	1.31433	1.63602	1.72799	1.13786	1.44677	1.19358	1.21128	0.941504	1.30963	1.03663	1.48968	1.60261	2.68577	1.49352	1.65192	2.29036	0.996637	1.12463	1.15419	0.698105	1.0815	1.86058	1.15775	1.15372	1.19953	1.28331	3.22533	0.962812	3.39587
ENSMUSG00000032449	down-regulated	2.36632	2.05795	2.62756	2.41445	2.06548	1.55105	3.65806	1.04562	3.57073	2.16922	3.81643	2.84916	3.29413	0.662264	2.61625	2.56647	1.79601	4.11513	4.3288	3.18855	3.62731	2.71645	2.49586	3.48475	1.47591	3.45435	2.701	4.12613	2.61131	2.74351	2.83063	3.98822	3.06204	4.53907	2.24311	2.74166	4.297	2.36158	1.73525	2.52915	3.57761	2.05015	4.23024	1.92493	2.44169	1.66527	2.06245	2.22454	1.00673	2.61804	3.60484	3.87281	1.71182	2.79434	1.8234	3.35387	3.1349	1.92115	0.0800838	2.20268	1.32204	2.61868	2.59029	2.7895	2.36847	2.78601	1.3602	0.981627	3.00684	1.70029	3.07143	4.44121	1.86827	2.82864	3.41794	2.03942	2.03082	3.58993	3.96262	1.91045	3.469	1.87922	3.58671	2.66995	0.214885	2.85954	3.20564	0.329199	3.06398	2.1009	3.23414	0.01	2.48261	2.23096	1.9599	3.68181	2.2449	1.81421	2.12963	1.39184	3.21208	2.19656	2.42049	3.59472	3.00641	2.54304	1.94732	3.03529	2.76428	1.36119	2.8394	1.9945	1.23452	3.16833	3.38836	2.07785	2.20228	2.57591	0.548145	0.38911	2.30387	2.90504	2.37087	2.19936	1.91137	3.77754	1.73803	1.17574	2.30974	2.07907	1.51321	2.29627	2.90923	3.01611	1.48057	1.36784	3.64498	2.61427	1.97468	2.59151	2.11781	1.91579	3.24628	3.34632	1.52483	2.86494	2.52519	3.22697	2.62663	2.31452	1.73647	1.44272	2.16036	2.70898	1.78125	1.14039	2.6863	3.65932	0.949831	1.85678	2.14338	3.63362	2.40035	1.15433	0.966295	0.01	1.47389	3.37628	1.48684	1.32094	0.519513	2.7555	1.34233	2.13009	1.973	1.77298	3.62791	3.58494	0.584398	1.91955	1.11477	1.36514	1.98446	2.5363	1.28474	2.11725	3.5057	1.60891	3.71677	4.18607	3.15153	3.48382	2.3706	2.83657	1.00643	3.20996	0.39645	2.46445	1.63789	3.2584	2.10509	0.486601	0.294663	2.13525	1.67665	0.903105	1.72101	1.01356	2.14751	3.75017	0.41793	0.287568	1.50747	1.50406	0.252301	0.705914	1.82494	1.83764	3.99323	2.50521	3.32947	2.57919	3.64376	1.23532	0.679786	0.133613	2.33941	1.11687	1.44326	0.95286	1.64702	2.92411	0.377958	2.58868	1.292	2.53337	2.17081	2.59352	2.48079	1.06103	1.62978	2.03479	1.63715	0.958864	2.71351	2.31302	1.79985	1.01474	2.93825	2.04204	3.12776	1.39671	1.49235	0.93992	2.50609	2.00206	1.44681	2.65595	0.544681	1.18252	2.18502	2.05389	1.06927	2.79761	1.33145	1.1379	1.23818	1.13601	2.14328	3.11003	2.81765	2.91693	2.24049	2.12748	1.52956	2.28319	3.2215	1.0855	3.1023	0.415567	1.40126
ENSMUSG00000032470	down-regulated	1.93731	3.95841	1.49682	1.57259	4.44559	4.45001	1.33268	1.91391	1.19755	3.58698	2.84299	1.35868	3.73513	2.36019	4.34036	1.44577	4.62708	1.76891	3.39062	3.48619	1.93235	1.81681	3.01051	2.49473	2.17256	1.47076	2.89374	1.78259	2.63363	3.48824	1.91957	2.55628	2.93734	1.61081	0.979573	2.35828	1.13985	1.20233	2.35579	3.13272	1.14895	3.59363	1.89801	2.97375	3.44771	1.19632	1.25644	2.75274	3.14266	2.55461	1.90245	1.33621	2.39874	2.01161	1.3306	1.31903	1.29892	3.03457	1.15452	2.17874	1.51971	1.2745	3.63277	3.3415	1.88777	1.1537	2.2309	2.5762	1.57777	3.16643	1.30218	2.43453	1.60483	1.32369	3.17642	3.41161	3.29568	3.46652	3.60655	1.5504	1.2995	1.07598	3.70317	4.62708	4.62708	1.96789	3.72359	3.66651	2.80941	2.65741	0.900001	3.2398	2.26955	2.85776	2.77841	3.04213	2.10626	4.21999	4.62708	2.77629	1.64117	2.49245	3.84875	1.16825	3.56343	2.91137	3.35083	3.54846	2.28622	2.47571	3.12416	1.58077	2.87441	4.614	3.17996	3.9371	2.76212	2.91011	1.48988	4.14458	4.34889	2.61	3.55905	4.00711	1.31811	2.50202	1.62749	3.55875	3.5897	3.56095	2.91196	2.64273	3.1581	3.39532	2.79503	3.91121	4.28657	2.47534	2.57085	1.44541	3.29689	1.66452	2.39866	4.62708	2.40886	2.9882	2.61755	3.23396	1.90888	4.17095	1.90846	2.67959	1.76431	3.3633	3.25724	1.58991	3.36681	1.28882	1.34731	1.43534	2.11908	3.24584	2.34631	1.38434	2.09941	0.878195	1.66838	1.80885	1.58048	2.83714	2.39477	3.89026	4.26026	3.27247	3.03362	3.68766	1.80442	1.41206	1.40491	3.3677	1.23269	2.84963	3.9453	2.68152	3.50168	3.28202	1.44604	1.33876	1.31191	1.61211	1.20251	1.35507	1.17911	1.43742	1.33926	1.14938	1.44093	1.20099	1.20465	1.19467	3.29686	1.25763	1.34633	1.42108	1.12951	1.32893	1.34053	1.27059	1.25707	1.44232	1.45345	1.37298	1.31014	1.37578	1.31862	1.44309	1.34134	1.50743	1.37209	1.39514	1.2552	1.34474	1.28517	1.32682	1.13976	1.14231	1.51489	2.55937	1.22757	1.36551	1.51126	1.40171	1.41934	1.3795	1.44879	1.36976	1.33333	1.26476	1.31109	1.20765	1.29779	1.37086	1.29287	1.28769	1.23747	1.41449	1.38283	1.25264	1.60553	1.46093	1.39163	1.32176	1.3151	1.40284	2.26798	1.63877	1.35316	1.54901	1.34885	1.40542	1.45783	1.44182	1.28225	1.35393	1.59111	1.58758	1.51787	1.58062	1.45062	1.54908	1.58821	1.08256	1.4281	1.43801	1.59599	1.57073	1.64748	1.39275	1.70303	1.4482	2.55071
ENSMUSG00000032494	transiently_up-regulated	3.00713	2.02173	1.72735	2.18822	1.98961	0.882526	1.68581	0.177497	1.34859	2.18201	2.67632	1.52578	3.01752	2.50631	3.9132	1.1261	2.19562	1.70084	1.36623	2.97999	2.93619	1.75052	2.05214	0.667472	3.34068	2.22049	1.67688	1.95887	1.58818	2.75523	2.64482	2.71637	2.68778	1.46242	2.07543	1.35305	0.358471	1.66187	0.814651	2.04471	2.55116	1.25869	2.28639	2.15497	1.28354	0.90987	1.47578	2.63665	3.10436	2.25676	2.54632	3.30198	3.13606	1.5981	0.31211	1.06654	2.53973	3.33826	3.24631	1.21688	0.981653	0.330007	2.09883	3.60578	1.79571	3.2428	3.167	2.14332	1.47683	1.77748	0.765686	1.01734	4.49643	0.425757	1.23963	3.42507	3.15363	2.45283	3.1042	1.18964	1.71046	3.11095	1.93711	2.89642	2.73091	3.32958	2.18483	4.00064	3.73519	2.9727	3.14202	2.19895	1.69157	3.35517	0.843306	1.70539	3.52706	3.43325	1.64492	2.5604	2.26086	2.02427	2.7756	2.11754	3.42148	3.46629	2.90197	2.28034	3.6857	2.58	3.92774	2.7386	3.63016	3.47089	2.40053	3.68426	2.81031	2.43963	2.58723	3.76822	2.1247	2.91921	3.03586	3.75942	1.62369	3.6414	3.36798	1.57856	3.25248	2.57091	2.77617	2.2458	2.73013	2.68689	2.62075	2.10133	3.06607	2.85003	3.20836	2.86429	2.31976	1.21728	3.42608	2.58369	2.78668	2.34224	2.82288	2.70103	3.06531	4.33889	2.74567	2.97857	2.16215	2.80187	2.14967	3.38902	3.28885	3.66288	2.6754	3.13362	2.88768	3.34528	2.33326	3.33164	1.77621	1.44887	3.18976	3.3074	2.03215	1.68457	3.39445	2.42115	2.62999	2.14148	3.17836	2.52266	3.09677	3.03686	2.37156	2.91274	2.80407	3.16307	3.65847	2.8838	3.00887	2.27354	1.9679	2.68478	2.95832	2.65567	1.39557	2.15736	0.374298	1.63696	0.327163	0.987432	1.18832	1.18084	1.79663	3.05947	1.179	2.48771	1.06395	0.337271	1.35356	0.702657	1.54816	3.56312	3.18604	3.62169	2.91947	3.35534	0.590158	1.19187	1.14724	2.07862	0.286872	1.16436	1.79301	0.679218	1.28234	0.297823	2.05383	2.04169	1.2088	2.83464	0.338233	3.10436	1.32735	0.531617	2.68925	1.98102	2.36518	3.3465	2.75785	0.281123	2.11432	1.21334	2.07929	2.87264	3.44938	0.43533	0.366762	0.345089	2.20213	3.14148	1.83871	0.751702	3.41457	2.51674	3.44586	1.8452	1.88219	0.898269	1.67921	1.87427	1.84363	2.98112	2.90734	2.2564	0.205473	0.445118	0.644647	0.288254	2.78841	1.48133	3.09206	2.03957	1.4044	1.03896	0.153083	3.04687	2.77159	1.95223	1.4907	0.188213	0.509313	3.75403	2.0751	0.246274	0.98713
ENSMUSG00000032501	up-regulated	1.12636	1.38533	1.30052	1.38059	1.39789	1.37099	1.56025	1.30277	1.68339	1.47156	1.56074	1.4053	3.1845	1.49927	1.47421	1.40759	1.47043	1.60675	1.3163	2.97492	1.5069	1.39423	1.4794	1.42936	1.49939	2.57384	1.47263	1.52862	1.67706	3.00474	3.04159	2.97053	1.51905	1.38683	1.72563	1.69401	1.68667	1.59699	1.45513	1.56552	1.56712	1.45887	1.58307	2.85358	1.54889	1.50214	1.50902	1.43122	1.38795	1.22046	1.55331	1.74057	1.49369	1.52317	1.3907	1.58214	1.51894	1.47652	2.67929	3.1081	1.42789	1.5187	3.19326	1.53911	1.65577	1.71071	1.30106	3.33932	1.5797	2.3462	1.59295	1.43515	1.3211	2.44652	1.57253	1.807	4.08979	2.68417	1.6449	1.4182	1.56551	1.92985	2.84925	1.83339	1.61388	2.64475	1.61175	1.46484	1.43338	1.19091	1.92008	1.62196	1.63265	2.45569	1.5443	1.24317	2.58586	1.91692	1.38733	3.22357	4.62708	1.35924	2.83873	1.64559	2.88933	1.87354	3.09106	1.41762	2.73805	1.67372	1.34854	1.83511	3.10717	1.33404	1.3658	1.3989	2.88602	1.97958	2.1694	3.05515	3.2615	2.03343	2.68052	2.78579	4.12595	2.16996	1.25487	1.87962	1.28844	1.40603	1.87726	1.54939	3.81098	1.37826	4.00312	1.94935	1.38433	1.30043	1.27766	2.60812	1.3471	2.13161	1.38153	1.38486	2.66771	2.55686	1.42201	3.43412	3.19278	1.36101	2.71999	1.53278	2.69904	1.45626	3.67677	1.43722	3.69724	1.49642	1.66699	1.75647	1.59719	2.6622	2.9206	4.59244	1.36574	1.89464	1.4509	1.3292	1.33221	3.16693	1.46568	1.37236	2.57601	1.51789	2.52284	3.50749	3.52813	1.47307	4.18328	2.80855	3.29972	4.62708	2.85261	1.5833	2.57649	1.72317	1.4801	1.58581	4.62708	1.30907	2.78154	1.68498	1.58815	3.02246	2.12863	1.97962	1.38149	3.66615	1.59796	4.62708	3.4416	4.62708	3.14183	4.62708	2.05696	1.46516	2.93275	4.20347	3.59662	3.33187	1.40676	1.55157	1.63256	4.09801	1.44025	3.66598	1.91763	3.03722	1.43907	3.28188	4.62708	1.5989	1.48015	1.37189	2.9631	1.72147	2.54505	2.637	3.45176	1.36733	2.48055	1.50799	1.6039	2.41623	1.86108	4.06057	4.17225	1.49012	3.50014	1.62185	3.44	3.49307	1.6035	1.48138	2.83461	1.41212	3.62846	4.10904	3.24502	1.36634	3.60053	4.48681	1.56088	1.48464	2.87718	3.81369	2.69502	1.23187	1.54393	1.48187	1.50537	4.62708	2.72355	1.68565	4.30848	2.51804	2.35145	3.87152	1.41448	1.30257	3.98995	1.58681	1.33353	1.32268	3.41711	1.31332	4.62708	1.47173	2.16092	1.44104	2.52947
ENSMUSG00000032517	down-regulated	2.26905	3.60171	1.98629	1.91781	1.88997	4.62708	1.70394	4.51157	3.13238	1.8289	1.7888	4.61631	3.27963	3.54552	1.75476	1.89753	1.80399	4.62708	1.98036	3.08469	3.41804	4.62708	4.62708	4.45197	1.75311	2.37229	1.81565	1.72907	1.84087	4.50638	1.87429	4.39667	2.76257	4.62708	1.4558	3.31598	4.62708	2.54214	1.78345	1.71519	1.64715	1.79276	1.6136	1.72511	2.18473	1.71952	3.06377	3.28304	1.88789	2.10301	2.1179	2.45052	4.62708	3.39275	1.85823	1.67071	2.43577	2.78106	1.66603	2.66903	4.62708	1.74333	3.04466	1.8031	4.62708	2.33709	2.01868	1.80762	3.93918	2.01786	2.31523	1.80499	1.99472	4.37794	1.65524	4.62708	3.29559	3.55156	1.61503	2.88237	4.53546	1.26698	1.56676	1.35177	1.61365	1.62641	1.65937	1.83122	1.89792	2.13175	1.25132	1.57917	4.62708	2.42168	1.68317	2.04818	1.91102	1.23443	1.90497	1.95313	2.04732	1.92971	1.93555	2.26577	1.99527	1.32421	1.87598	1.8914	1.9162	4.62708	1.96271	1.9656	1.95795	2.00838	1.94328	4.52163	1.90192	2.42133	1.97973	1.6469	4.62708	1.95319	1.92538	2.8939	3.06054	2.03024	2.0602	1.89448	2.02721	3.06173	2.07048	1.67542	1.79367	1.92125	1.93277	1.23718	1.91697	1.98033	2.0412	1.87455	1.92139	2.07014	1.90286	1.89557	1.9125	1.79084	1.87562	1.6338	1.91646	1.93903	1.91158	1.76003	1.84828	1.78262	1.82768	1.81729	1.86462	1.75019	1.83913	1.9221	1.67459	1.94221	1.82805	1.79268	1.93243	1.26833	1.82296	1.95464	1.99181	1.91526	2.5865	1.89849	1.7215	1.74462	1.73112	1.61108	1.82737	1.8054	1.85545	1.63565	1.96827	1.68418	1.56842	1.69082	1.6815	1.4791	1.80286	1.68228	1.83403	1.99614	1.65363	1.77235	1.662	1.90862	1.81712	1.64954	1.89697	1.68412	1.6343	1.66836	1.75735	1.73215	1.82884	1.8617	1.52942	1.78976	1.83054	1.71991	1.76408	1.82512	1.87734	1.78437	1.68121	1.79291	1.80968	1.87889	1.71814	1.94489	1.85064	1.80765	1.65469	1.77782	1.7911	1.89231	1.58607	1.50436	1.90251	1.74409	1.58425	1.88917	1.8104	1.79984	1.86085	1.86233	1.85077	1.79433	1.79573	1.74932	1.78244	1.6133	1.77089	1.75426	1.65349	1.76361	1.72288	1.84904	1.7932	1.72161	2.04466	1.91631	1.83574	1.83501	1.79455	1.81989	1.87823	2.00909	1.87888	2.06335	1.78461	1.79554	1.78848	1.94042	1.72223	1.77009	1.91388	1.91755	2.63188	2.0389	1.86951	2.01672	1.94886	1.62281	1.93442	1.97219	2.02676	1.99493	2.08237	1.80131	2.11872	1.84458	2.23133
ENSMUSG00000032531	down-regulated	4.62708	1.55636	1.07964	3.4678	3.57561	2.84574	4.46332	3.13199	1.40048	1.83022	1.49259	3.49117	4.62708	3.5861	2.74613	3.80136	4.28699	0.89304	1.59454	2.7522	2.9848	2.32736	2.08393	2.92883	1.09328	1.75709	4.61107	3.32213	2.30674	2.21268	1.0235	3.74864	2.85664	2.4768	3.5196	3.80368	0.919699	2.09552	2.05609	2.20574	3.75225	3.69549	1.11398	3.47398	3.2235	3.97955	3.38999	3.78693	0.989244	3.0053	2.54535	1.94312	1.06131	1.77004	4.27151	2.50501	1.76155	2.41099	2.91597	3.11142	0.965656	3.01594	3.80641	2.72613	3.34585	4.45769	4.19943	2.12188	1.513	2.84308	1.72441	1.12568	2.45425	2.33065	2.51448	0.888677	0.976637	2.14528	2.22033	3.44716	2.48479	3.74829	2.62117	2.9712	2.3917	2.03288	1.01819	0.887827	1.51417	3.21346	0.785633	1.03648	2.23275	3.25722	1.83419	1.11294	1.1226	3.54321	3.62366	1.4604	1.01371	2.04581	2.1377	1.1154	3.41068	3.58226	2.14295	1.84529	1.0759	3.95822	1.80804	0.96569	2.71634	1.67561	2.79742	1.81509	1.91074	2.58804	1.80041	4.18627	1.11933	3.67144	2.80397	2.75821	3.00753	3.34068	1.04032	1.93986	2.27099	2.80222	1.53409	2.64412	2.77311	1.0245	3.2686	0.943854	1.37179	1.0944	2.45768	1.98262	2.61506	2.32056	2.14082	1.25548	3.35742	2.2473	2.68806	2.84179	1.89084	0.980103	2.44453	2.98998	4.10692	3.01909	1.59494	1.933	2.31668	1.22234	2.31559	1.07021	3.79895	1.96564	2.58367	1.97309	2.28835	0.865697	3.78887	2.01802	2.37269	1.0882	1.97048	2.86822	2.37358	2.9211	2.89064	3.5488	2.83102	1.23715	3.00565	2.50596	1.84444	1.32439	1.86426	3.24251	1.78019	2.17095	3.25358	1.19087	2.98481	2.81538	2.3336	0.917818	1.96417	3.68102	2.18153	1.04645	2.4479	2.14701	3.33669	2.35083	0.898205	1.48928	1.31299	2.84611	3.44382	1.95693	1.6664	2.36282	1.0797	0.854522	2.57858	0.940503	1.35165	1.70227	1.04525	1.96291	0.849472	2.03115	1.11886	1.8508	1.26061	2.62872	2.1398	1.20761	1.39417	0.80069	2.29508	0.985869	1.33873	2.42924	1.77167	1.09946	0.972532	2.3192	2.44051	2.80595	1.00982	1.07555	1.39512	1.89804	1.02252	1.55756	2.30517	1.02126	3.02387	2.5483	0.898661	1.02705	0.982142	1.24778	0.978222	1.88121	1.03268	0.930822	1.97534	1.54878	1.10297	1.10854	1.80343	2.46738	0.762339	2.11267	2.23351	1.04797	0.760146	1.28994	0.969827	2.47337	2.06355	2.08259	3.62847	3.667	2.67383	2.20485	1.21554	0.981622	1.98172	0.94068	0.936907	0.964998	2.81962
ENSMUSG00000032562	down-regulated	2.63439	3.2129	3.90948	3.83341	3.99189	3.14395	3.36389	2.52183	3.41318	3.08875	2.23179	1.08337	2.92614	4.47319	2.65256	2.05628	2.36289	3.90914	2.33004	3.54975	2.71228	1.89024	2.49259	3.9043	2.63232	3.72547	2.72319	1.69755	2.88093	1.38576	3.60237	3.07196	2.24826	0.967306	1.56336	1.42704	0.622775	2.25802	3.00872	2.60027	2.26363	3.0101	2.58909	1.82864	3.14676	2.69264	1.95412	3.3035	0.10841	3.31081	3.07432	2.90171	3.27168	2.31988	2.67213	2.059	2.79545	3.73561	3.37673	3.74676	2.55733	1.88115	2.77433	3.09012	1.19614	3.23371	1.80351	4.40883	2.67908	2.19207	1.10888	1.74319	3.32281	1.88265	2.569	2.8913	2.89413	2.15982	0.714533	2.30343	3.30675	2.53085	3.19955	1.23097	2.2977	3.52774	2.25481	0.710776	3.18046	2.56005	2.49459	3.6814	3.25419	1.32806	1.65551	1.48077	2.79271	1.28819	2.09379	2.79486	2.02132	2.34056	1.2989	2.81992	2.25592	2.20403	1.48474	2.51675	2.90422	3.65352	3.18846	3.32032	1.77281	2.23788	3.6776	2.08042	2.98529	2.5575	1.5091	2.38138	3.36947	1.56257	3.62683	3.03955	3.6447	2.92982	3.59792	3.49088	1.7037	1.6344	2.23762	1.1184	1.85287	1.85094	2.91016	2.77958	2.4939	3.46791	2.19028	2.91619	1.96484	2.15216	2.72893	0.768689	1.44791	1.9094	2.65394	2.37963	2.51246	3.53927	1.11635	3.00654	2.41978	2.56386	2.20529	1.65871	2.37681	1.97433	2.87804	1.93946	2.99602	1.97377	2.95124	2.28203	3.29202	2.85612	2.62979	1.14792	1.81386	1.61868	1.42248	2.22053	2.04433	2.40063	3.22779	1.99571	2.7701	0.800031	3.17001	0.316907	2.53492	1.48099	1.11893	2.86362	0.901676	2.5943	2.43685	1.30234	1.71752	3.59423	1.56432	1.73592	1.90012	4.05839	1.47691	3.18128	1.8743	1.47351	1.07634	2.38299	0.2084	1.52021	2.65294	1.86945	1.22166	2.43634	1.47896	0.428846	1.90162	2.95622	3.53215	1.56085	2.10939	0.570832	1.10201	1.87779	1.41545	1.84931	0.0462968	2.11026	2.50645	2.32627	2.63494	1.78289	2.89278	0.01	0.458506	1.93134	2.7565	2.37925	1.82753	1.70415	0.556739	2.61247	1.952	0.01	2.88265	1.6582	1.30282	0.771895	2.25879	1.30449	2.50236	2.53521	0.878331	1.94384	0.01	0.56755	3.18147	3.6177	1.40696	1.47513	0.701992	0.098738	1.40616	1.60589	2.85189	1.537	1.8491	2.36969	1.6974	1.90065	2.59519	1.89908	2.46804	1.33185	1.57642	1.4746	2.25667	1.56979	0.167808	1.61852	3.40064	1.24295	0.01	1.45265	2.37161	3.43643	1.71465	2.56637	3.15298
ENSMUSG00000032586	down-regulated	4.12162	1.95217	4.62708	4.06116	4.22346	2.14343	3.25601	2.03373	0.844393	2.87729	2.14185	0.789038	2.20711	0.817801	2.72	2.94135	2.44033	4.48451	2.53864	3.1892	3.73882	2.34633	3.99594	0.752089	1.74387	1.86359	2.25731	2.12334	2.91259	3.01409	2.18511	2.81042	3.31986	3.31263	0.886952	2.12626	1.9189	1.5246	3.73049	2.71766	3.29268	2.65466	3.44236	0.793387	2.64098	4.19448	3.32744	2.38878	1.08416	1.63552	1.77923	0.906646	2.83573	1.8329	3.11627	1.24359	3.63363	4.16663	0.807099	1.93843	3.5171	1.06427	3.31212	3.49276	3.25273	2.3566	1.82845	2.74921	0.965277	1.65735	3.16888	2.10843	0.691714	2.03758	2.38875	3.22124	2.45499	2.70454	2.3674	2.65049	4.01739	0.910827	3.31467	0.884908	0.805225	1.22843	3.42366	0.741045	2.09877	3.51096	0.921759	0.835404	3.41378	3.62875	1.97134	0.696003	3.10445	2.14887	3.06038	2.1411	2.62865	3.04319	2.05964	2.54906	2.85496	1.88543	3.04762	2.17009	1.00504	2.45919	2.86304	2.98781	2.20203	3.21629	3.18765	1.53939	2.06882	0.965659	1.86901	2.24531	4.47168	2.81582	1.48835	2.77747	2.92865	0.833922	3.24784	2.48501	3.2748	2.03288	3.12886	2.34353	1.38659	2.67794	2.7752	1.96644	2.30199	1.73655	2.39855	2.59427	3.97972	3.13111	1.44542	2.09862	1.88488	2.09186	0.814394	1.34578	3.17638	1.92237	2.58385	1.06505	0.733942	3.47596	2.34426	1.9962	0.755146	1.56646	1.64443	2.0568	1.72358	1.37528	3.2227	3.72762	2.10381	2.3544	2.1608	0.701573	1.34097	2.86105	1.49514	2.19073	3.61931	2.46155	1.81195	3.83694	2.8509	2.45089	2.61232	4.4778	2.52669	4.00851	2.14318	1.86549	2.01767	3.47346	3.05223	2.42198	2.97264	3.10885	0.820902	1.90119	2.06768	0.74722	2.34103	2.41005	0.755485	0.782637	1.70317	2.226	1.70935	0.783307	0.739208	3.42417	2.84357	2.01422	1.61057	1.74877	2.33082	1.8296	2.69957	2.28184	2.50835	2.66803	3.13338	1.9715	3.73759	1.90182	3.52621	1.8315	2.37912	2.347	0.792203	0.731942	1.83545	1.99394	1.75126	2.38957	3.21682	1.98307	0.749802	1.46879	1.74481	0.766946	0.748317	3.12593	0.775909	1.03005	1.71917	2.31155	2.37872	1.01931	1.57197	0.790747	0.977478	1.47588	2.80947	3.28147	0.703624	1.90347	1.83443	2.30453	0.916185	0.743699	0.725761	3.18198	0.761928	1.80797	2.97987	1.48899	2.58078	1.6649	0.849323	3.09582	2.74353	2.65348	0.723152	0.700482	0.746996	0.683212	2.23199	4.57894	0.727066	1.71605	1.47423	1.86266	0.684504	1.98005	0.853695	0.736856	1.63828
ENSMUSG00000032590	down-regulated	2.69566	2.40184	0.972137	1.91713	0.923135	1.50308	3.36067	3.27119	3.93052	2.01553	2.35855	2.61902	3.39995	3.4632	2.42899	3.16295	1.81911	3.55541	0.976775	2.4902	1.2483	3.71962	2.48591	0.910362	1.53738	3.50791	3.37633	0.848717	2.26037	2.46748	3.39109	3.41865	4.4035	2.81111	1.73405	1.8228	3.91267	2.27884	2.85347	3.0834	3.00524	0.963265	4.32993	2.71672	2.19185	2.78761	2.76274	2.57371	0.93026	3.62399	4.62708	0.762435	2.06662	4.14943	4.62708	3.41894	3.14215	3.2455	0.815498	3.55007	2.7154	3.11637	3.43816	4.16445	0.782036	3.23095	1.0072	2.80047	2.08534	2.01252	2.32759	2.23474	2.26754	0.871268	0.839626	4.51769	2.19057	3.43062	1.73494	2.26698	1.15056	2.18572	3.75129	3.14011	2.3783	3.90228	1.76927	0.890465	0.918256	3.26618	2.76794	2.64368	2.19149	2.58315	0.870508	3.3157	2.86836	2.60427	1.65749	2.59465	1.65781	4.2331	2.31008	2.58443	1.55797	1.25201	1.93841	2.51123	4.07104	2.24771	2.20573	3.45172	2.97046	1.0024	2.45804	2.94053	1.93908	1.51887	0.966808	0.844806	2.2401	1.03441	2.31486	3.40705	3.38418	2.2961	2.85421	3.50123	1.64066	3.14561	2.60481	1.82191	2.79325	0.957111	2.52336	0.635646	2.72298	2.29777	2.23143	3.37753	3.52196	1.94471	2.40743	2.9454	0.940921	1.03471	2.12834	3.05593	3.22128	2.49449	3.24867	2.46729	1.56347	1.81696	1.453	1.52657	2.2702	4.18727	2.44471	0.948298	2.86194	0.963108	2.01128	2.5202	1.71522	0.651453	2.60511	3.51817	4.17348	2.2302	2.57681	1.13931	2.90905	2.49217	1.82282	2.4895	3.01899	0.878627	4.1444	3.41819	1.56619	3.05789	0.781419	0.831849	2.67803	3.29444	3.04244	2.60677	2.18013	0.980423	1.36115	1.34149	2.12802	2.75518	1.50256	2.52327	0.925332	0.851987	1.6259	2.63928	2.92489	0.997426	2.25936	0.955829	2.69981	2.7944	0.896476	0.854698	2.03117	0.984097	3.74992	1.08894	2.19743	2.11818	0.907877	0.953133	0.836857	3.59196	1.71495	2.71477	0.808683	1.75012	0.8875	0.930081	1.64072	0.736154	1.09117	3.28239	1.61614	1.80018	2.22189	2.02059	0.921282	0.925865	0.911005	1.76372	0.878486	3.12385	2.23745	1.26022	2.0824	3.18115	2.07911	3.33311	0.845945	2.22112	0.940243	1.96103	0.993187	1.72764	1.3945	2.5217	1.73529	0.886891	0.959274	2.60549	1.41638	1.01454	2.86504	2.32323	0.888772	0.949185	0.842764	0.888206	3.08374	0.941962	0.954479	2.62003	2.47676	1.24389	0.943511	1.956	2.44883	2.42505	1.83809	3.51034	1.01052	2.28415	4.15529	0.897106	3.52953
ENSMUSG00000032602	down-regulated	4.62708	3.38217	3.47227	3.02923	4.26116	1.26095	1.7552	2.84728	4.16581	3.14917	2.93897	2.4627	1.39222	1.84083	4.03957	3.22354	4.15699	1.4628	2.69391	1.25502	3.46084	3.11221	2.61263	2.93897	3.09149	4.45619	1.14216	2.77126	2.78964	2.79383	3.01323	1.12918	2.80483	1.97537	0.861941	1.85428	3.03327	1.05691	3.94858	0.9567	4.26325	3.33859	2.00525	3.9248	2.27911	2.24332	1.0736	1.96105	4.30493	3.35948	2.55326	3.22251	1.92465	2.02128	3.26182	2.13511	2.3536	3.48864	3.54615	1.98149	1.29025	2.96621	3.11009	1.59119	2.98935	0.653505	3.01877	3.12597	2.84222	3.22359	3.83872	2.20211	4.58989	1.88966	2.84298	2.04919	4.35112	2.49471	4.04852	3.38474	3.7101	0.339614	1.96756	3.70775	2.02031	2.38855	4.5053	1.11235	2.11427	3.3861	3.30985	1.98501	1.96494	4.08269	2.57381	1.52125	4.28232	2.87726	4.33088	2.19835	2.32647	2.45709	3.17584	2.97355	2.06472	4.5567	4.62708	1.69596	3.3973	2.31413	3.30203	2.21487	3.35288	1.38494	1.45655	2.27224	2.97623	2.81694	3.13451	2.49254	1.59753	2.07177	4.22023	1.40007	3.36915	2.42675	2.59895	3.1272	2.58085	1.30342	1.45159	1.24834	2.39303	3.00626	1.48671	3.44637	2.7813	1.39628	3.34608	1.94065	1.32956	2.61743	2.52766	1.54224	1.96031	2.62324	1.99693	3.55919	2.52074	1.30745	2.33917	3.14299	2.07908	1.12956	1.05557	2.48098	2.88113	3.76315	1.20636	1.31319	3.71164	1.36521	2.23879	4.48594	1.84546	1.67257	1.97856	1.3423	1.39187	1.30565	1.97606	2.35329	1.65901	1.99799	2.03696	2.7528	3.20952	1.60715	1.2097	1.67016	1.7726	1.60676	0.811856	2.17468	1.79003	2.47423	2.31888	1.51973	2.48745	2.089	2.13114	2.78151	1.57351	3.37171	1.79393	0.934634	1.28087	1.76371	1.45857	1.02238	1.0367	2.31284	1.22961	1.20664	0.938974	2.53432	1.17509	1.05641	1.09218	1.09916	2.16894	1.05988	0.925048	3.4746	1.14634	1.33833	1.35022	1.30294	1.19616	1.21886	0.86938	1.06447	1.13957	1.32349	0.802411	0.63346	1.19646	1.45811	1.46243	1.3002	2.08953	1.08149	2.24472	1.26825	2.98171	1.08233	1.83029	1.05705	1.37889	0.891731	1.10105	1.94292	0.881051	2.08797	1.02031	1.90671	1.0717	1.00805	1.52258	1.5983	1.98516	1.19621	1.95853	1.13387	1.25798	3.10795	2.01979	1.519	2.02748	1.0835	1.01425	2.74276	1.74103	2.31876	1.18613	1.33449	2.04386	2.41333	1.18476	3.32703	2.40008	0.940184	1.33858	1.46792	1.41416	1.74783	1.51404	1.08198	1.53428	1.13527	1.61513
ENSMUSG00000032604	down-regulated	0.688645	3.4085	4.62708	0.628796	2.58507	3.82453	1.83156	2.05742	4.10662	3.98141	2.07384	2.97966	3.05777	1.09489	0.894676	1.90352	1.52733	1.8526	2.62308	3.74129	0.326463	2.08595	2.65322	1.79308	2.45224	2.75103	2.05085	1.57483	2.5373	3.38448	2.39042	2.35545	1.5826	3.81048	3.06508	3.78598	2.28515	3.18965	3.75258	2.40772	3.73812	1.74634	2.67288	2.50139	2.55887	2.41416	3.16422	1.53129	1.85829	1.5893	3.05013	2.25548	2.50149	3.05448	0.373166	3.81148	4.03597	3.28464	2.54053	3.30678	0.203635	3.08132	1.56309	3.21924	3.51176	3.46329	0.699436	3.76147	3.57632	2.64726	1.43351	3.69616	0.451061	2.19604	2.94647	2.19591	3.29385	3.59427	3.06916	3.00211	2.90617	0.891513	2.83111	2.94193	2.28925	0.925918	1.66682	2.75932	4.58637	3.45317	0.909992	0.01	3.56147	2.21917	3.28402	3.24365	3.54895	2.71413	2.66825	4.22889	2.5205	1.75715	2.80173	2.38254	2.85446	1.0254	2.99782	2.48712	2.29259	2.98056	1.33771	2.01777	2.70887	1.03208	1.66793	2.68511	2.87057	3.84962	3.7445	3.54279	2.79058	2.63062	2.79678	2.05009	0.890438	2.88355	2.64051	3.22722	2.06121	2.2061	2.55594	0.963971	3.66411	2.74219	1.98565	0.818953	3.51789	2.40187	2.53019	1.56332	2.61452	2.71967	1.20316	2.97674	3.16836	3.68692	2.72336	1.43881	3.38901	0.311969	2.57222	2.26674	2.30133	2.30352	0.197226	2.92716	2.82761	0.742643	2.92207	3.08035	3.876	3.10174	2.73102	2.98615	1.29657	2.3055	1.18875	2.54199	3.18132	2.57471	2.5027	1.72838	2.18768	1.67871	2.11482	2.00932	1.92218	2.0226	2.89743	2.83886	1.85419	2.62239	2.06711	2.94577	1.36781	2.59547	1.93956	1.46531	3.2237	1.56246	1.91936	0.722971	0.01	0.261413	2.24456	0.01	0.261988	2.53339	2.09369	1.9161	2.30809	0.800042	0.550786	2.54412	1.68999	1.36267	2.45098	1.7957	2.48758	0.177504	0.961008	0.695159	1.52249	1.46403	2.08867	2.37426	1.16203	0.357985	2.74354	1.21525	1.97655	0.156035	1.24518	2.5335	0.878714	2.47259	1.93727	1.11823	0.752809	1.91311	1.82658	2.34734	1.15208	1.59642	2.70365	2.6972	1.673	1.0447	0.11297	1.76936	1.93233	3.01467	2.44028	0.162061	0.0395013	0.296409	2.71877	2.01417	2.64091	2.32191	2.1378	2.02705	2.17923	2.3795	1.44343	2.13289	2.66281	0.438819	2.55084	1.66974	2.68813	1.25455	2.27416	3.59335	3.56858	1.94755	1.87834	1.64593	0.761661	1.59868	2.03444	2.34029	2.01254	1.00101	1.60014	2.27676	2.54479	1.26014	2.4103	2.20487	2.33567
ENSMUSG00000032607	down-regulated	3.76141	1.85965	2.56168	3.14202	2.32649	2.00261	3.45303	1.99206	1.98994	2.44491	2.54488	1.55838	2.28225	3.81718	4.62708	2.07875	0.760334	1.90518	2.75085	2.87926	3.86165	3.63082	1.66035	2.5557	3.45572	2.76472	3.30433	3.03876	3.54822	1.75442	2.37519	2.17652	3.138	2.69517	3.8459	3.63002	3.72671	3.12883	3.21991	3.19862	2.8947	1.56127	2.96127	2.61074	1.90296	2.14254	0.872498	3.59162	2.65567	2.99776	3.51408	0.8465	2.32152	1.93839	3.06946	2.06155	2.24555	2.76441	2.26565	2.72497	2.59442	3.1758	2.08098	2.14714	2.40978	0.953773	2.77054	3.4935	3.11576	2.00632	2.39362	2.74868	0.578189	2.7441	2.78075	1.62147	1.30631	2.57325	1.61746	3.52699	1.6687	0.01	2.85471	2.53687	1.6784	3.92123	1.63577	2.96301	2.89402	3.35794	1.86549	3.42988	2.07137	2.72028	2.28157	2.96944	2.31001	2.31971	2.50281	1.35235	3.31386	1.84571	1.44943	3.12894	2.1966	3.94925	2.20874	1.49028	1.98224	4.06073	3.57848	1.60096	1.14074	2.46086	2.3104	2.91189	2.42029	2.59232	1.2143	1.67816	2.16146	2.45058	2.98759	2.39308	3.36317	3.13343	1.20928	1.79965	1.59257	0.0112524	2.34978	2.03418	2.31861	0.593885	1.77746	2.25579	0.89761	1.90912	2.78267	3.02331	2.1277	1.76627	2.11309	0.706829	2.83245	1.29443	3.00029	2.00035	2.83917	2.93911	1.83274	1.78044	1.62007	2.76963	0.638141	2.50298	2.09975	1.95768	1.4602	1.87204	0.992584	1.20681	2.87182	2.12421	2.14916	2.34868	2.05386	1.52533	2.15832	2.14827	1.27345	0.453684	1.48044	1.76536	0.550662	2.10079	1.79826	1.64021	2.08777	2.22825	1.14312	1.50775	0.495732	1.86735	1.6296	0.68292	1.4877	2.76431	1.00794	1.44659	2.22248	1.757	2.35429	0.797087	3.76554	2.26298	2.98061	2.59101	4.29681	1.63508	2.13329	0.0928819	0.909243	0.708024	2.43762	3.91434	1.05684	1.55646	1.61254	3.98551	1.41711	0.88672	1.17069	3.10463	3.27638	1.97985	2.54084	1.97594	2.69906	1.18148	3.51713	1.60907	2.19385	3.18454	1.71632	1.72859	1.735	2.65583	1.43842	1.80061	1.22032	1.35536	2.78932	2.67728	4.07552	0.738852	2.59889	0.648991	2.3377	1.95845	0.912141	2.07926	1.34248	1.68215	3.38933	1.74365	2.64809	1.88555	1.55831	2.73125	0.908325	1.37228	1.68088	0.430367	4.34331	1.85824	1.72349	4.62708	0.81612	2.61531	2.5112	2.09774	1.78293	3.08018	1.29016	1.88906	1.83148	3.00001	1.6601	0.159321	0.680145	2.26556	2.5257	1.44183	1.98408	4.05753	2.91565	3.12269	2.5613	1.62927	1.00444
ENSMUSG00000032637	up-regulated	2.06501	1.46265	3.91255	2.29097	0.482846	2.80618	1.82785	1.78604	0.177692	2.16365	1.53666	2.41361	1.11151	0.658505	1.55183	1.8722	2.72304	2.11681	1.9888	1.67204	2.27356	2.39846	2.9171	1.10447	0.110575	1.23858	1.7941	2.0622	2.21809	1.70905	1.38763	2.55988	0.970382	2.5382	0.223782	1.10199	1.05923	0.549004	1.48672	1.58021	2.61561	3.09035	2.24727	0.701782	2.30165	2.36493	2.76155	2.63499	0.139107	1.10136	1.39476	1.41187	1.02157	3.21337	0.578066	2.23228	2.54163	2.16848	1.37597	1.41957	1.38957	2.36373	1.20757	0.661734	1.53339	0.828522	3.20005	2.43827	2.11368	2.20211	2.75738	3.42787	2.50543	0.999524	2.00759	2.52059	1.20136	1.35595	3.12871	1.9279	2.2138	3.73709	1.55418	0.856607	1.45454	1.95701	2.92707	0.01	3.26151	2.54101	3.15641	2.39919	1.94188	1.90856	2.79165	2.18452	2.62587	2.46242	1.99018	2.32282	0.908973	1.8803	2.01682	2.57649	1.23934	1.74603	1.23968	2.26735	2.31336	2.34505	2.41944	3.02736	1.70344	2.8822	0.244099	1.82076	2.52816	0.0356165	1.61604	2.19309	2.37152	2.75334	2.44553	1.7095	4.03545	1.93752	2.23629	1.94441	2.00146	2.75272	2.60183	2.9981	0.944525	2.07945	3.44744	3.47185	3.06869	1.00326	2.12871	3.201	2.87515	2.11517	2.65368	2.99797	4.3289	2.23394	2.85117	1.89257	2.44054	2.7439	2.38587	3.51623	1.47	2.31121	0.813637	1.54852	3.21656	1.50733	2.80265	1.64156	1.66929	3.05439	1.32112	0.566894	1.20058	3.04298	2.59129	2.22275	1.5649	1.89807	2.72693	1.43775	2.08537	2.24248	3.45163	2.94929	3.32828	2.56175	2.1449	2.49645	3.08297	1.55609	3.99638	1.63636	1.55525	3.0824	2.90535	3.35426	3.81976	2.28982	2.02412	3.42237	3.25168	3.2771	3.26708	3.25765	3.89708	2.62843	3.11792	4.18836	3.32002	2.9139	2.53771	3.61112	2.2982	3.92388	1.87481	0.878676	3.55291	1.53638	2.77442	1.73471	2.36839	3.23444	1.11618	3.8444	4.02625	2.85674	2.73931	3.33297	2.59965	3.06501	2.25699	1.88751	1.81374	2.41487	3.23835	1.46945	3.41003	2.37635	3.18268	1.72851	2.5535	3.24646	2.82895	2.65446	3.48012	2.61295	1.8135	3.13373	2.95085	2.5399	2.87618	1.54755	3.06285	3.42635	3.85504	3.5412	2.42425	2.44073	2.51811	1.223	3.91791	0.01	2.74759	2.14471	2.09054	1.42098	1.97787	2.38864	2.49493	3.19542	3.52831	2.15576	3.00737	2.59221	2.52985	1.76127	1.94924	3.2521	1.79298	2.97713	1.3357	2.78854	1.55994	3.1491	2.4072	0.943206	2.52663	2.72028	2.2914
ENSMUSG00000032715	up-regulated	0.719569	0.926588	1.38993	2.36532	1.3117	1.08288	1.04327	1.62431	1.02631	1.5799	1.46937	1.56015	1.4546	1.84835	2.28998	1.18753	1.52738	1.19308	1.41266	2.217	3.39284	2.43011	1.87192	3.18213	2.11275	1.08562	2.03363	1.36669	2.3188	1.40105	1.37318	1.93832	1.52174	0.756235	1.55484	3.13478	1.19027	1.34158	2.6001	2.92367	2.46073	2.58942	3.33489	1.49936	2.34655	2.39491	1.59681	1.64624	2.04655	1.17932	1.38164	1.29632	1.54348	3.35383	1.5924	1.10576	3.42668	1.37388	1.60686	1.73396	3.51014	1.33852	1.16936	2.17204	1.1782	2.21736	1.49493	1.32228	2.66323	1.36206	1.46324	1.59467	1.01937	1.53754	2.51024	2.24272	1.38504	1.99686	1.30926	1.23572	1.17407	1.2299	0.983772	1.27907	1.30867	1.36269	1.47076	1.04905	2.65756	1.90849	3.0851	1.57416	2.0901	1.90546	1.4668	1.48047	1.56052	1.44946	1.21273	1.25263	1.91364	2.03871	1.91574	4.62708	2.61868	1.33156	1.47704	3.86632	1.39967	4.45628	1.01162	3.56846	1.36497	1.85783	1.21575	2.74164	3.72173	1.69066	2.60735	2.48531	2.21928	1.45295	3.72696	3.17427	4.62708	3.93397	2.48791	2.31186	1.09817	3.41242	3.86276	1.52886	1.90666	1.37053	1.73964	2.16426	3.15563	2.67688	1.21786	3.60258	2.11321	1.21582	1.92951	3.18357	2.96795	2.17015	2.61013	1.43614	3.91245	2.11242	3.97732	1.9368	3.31474	2.2491	2.3941	1.43901	1.50306	1.36891	2.48611	2.04372	3.01005	3.83751	1.15648	1.5824	1.10858	4.28273	1.61463	1.36237	1.12457	1.48786	2.24529	3.63613	1.99993	1.45287	2.91271	4.62708	2.04883	1.08267	2.40641	1.3956	2.39054	2.17958	3.45769	2.49813	1.91661	3.42641	3.28184	1.20967	4.27038	1.87737	4.53801	3.03511	3.52519	1.3485	4.62708	2.39659	4.45386	1.49677	3.53829	1.45837	2.42331	1.45882	2.38449	4.62708	2.51019	4.02034	1.6968	2.33163	2.87614	4.1808	2.03169	1.15397	3.61732	3.84313	1.47061	1.80057	2.35733	3.56861	3.49059	2.56972	4.35785	4.24934	4.05466	1.76861	3.13487	1.43415	1.88343	1.2424	1.3782	2.06008	3.27458	1.92465	3.40721	1.90751	2.2772	1.24644	2.28155	2.46427	2.71497	3.12496	2.01197	1.79861	1.01576	3.79781	2.69134	1.40711	3.749	1.41102	4.54738	2.13022	1.54515	3.05882	2.34215	1.48163	1.95878	1.21726	2.13522	1.46992	2.60562	1.12436	1.45222	1.49878	2.41771	1.17894	1.36043	2.33718	2.45028	2.39368	1.17437	3.05524	3.10359	1.78095	1.52441	1.57306	2.81661	1.13746	2.63722	2.94991	2.27261	1.11024	2.28964
ENSMUSG00000032717	up-regulated	1.88414	1.78862	1.89741	1.81347	1.8369	1.81972	1.72197	1.93514	1.66413	1.79438	1.79389	1.87321	1.90455	1.75728	1.84878	1.81774	1.83647	1.72462	1.89366	1.86375	1.81799	1.81875	1.88378	1.82006	1.7904	1.78635	1.7845	1.78681	1.71965	1.75542	1.84252	1.7235	3.80604	1.76456	1.7202	1.80092	1.68652	1.7509	1.8489	1.80383	1.79667	1.82487	1.81197	1.8025	1.80538	1.83777	1.82716	1.79963	1.84375	1.90375	1.77628	1.90354	1.84247	1.79078	1.88481	1.72235	1.77635	1.82187	1.80632	1.8524	1.81803	1.78738	1.7212	1.7509	1.70851	1.66204	1.84403	1.81521	1.70049	1.6565	1.77678	1.86269	1.83398	1.81066	1.77055	1.65758	1.69461	1.87432	1.72359	1.81572	1.74129	4.62708	1.65741	1.62633	1.73719	1.71893	1.76179	1.77583	1.7584	1.92916	1.57775	1.77308	1.71819	1.8618	1.79403	1.93689	2.70397	1.61256	3.51732	1.8586	1.89846	1.84608	1.80877	1.71319	1.82882	2.06554	3.02573	1.7662	1.86911	1.74827	2.44118	1.84942	1.87954	1.85778	1.84683	2.38066	1.82459	1.57798	1.90387	3.59279	1.91031	1.82189	1.79571	1.77791	1.69891	1.90292	1.88919	1.90565	1.86088	1.90417	1.85338	1.84066	1.81654	1.8681	1.867	1.58358	2.39271	1.90724	1.86452	1.82975	1.88889	1.86269	1.87	1.83891	1.8474	1.82047	1.78093	2.20194	3.3946	1.85138	2.18924	1.72916	1.8336	1.96295	1.73521	1.87448	1.90383	1.80233	1.87325	2.99123	1.76471	1.83202	1.7892	1.83129	2.34487	1.61206	1.79561	1.95953	1.88226	1.88802	1.83757	4.62708	1.73342	2.63687	3.59973	3.18434	1.85327	1.77012	2.52087	1.754	1.73682	1.73191	2.24817	1.68721	4.4089	1.6887	1.75716	1.69487	1.87314	1.86085	2.07198	4.62708	1.79018	1.85954	1.88724	1.8237	1.94444	2.13132	1.78507	2.55309	4.59688	1.80623	1.84259	2.9228	1.68775	1.81443	1.8486	4.03621	1.96289	1.76865	1.81513	3.66448	3.85874	4.62708	1.84279	2.0975	3.74416	2.58522	2.32483	2.09567	4.62708	4.62708	3.93852	1.9232	2.09436	1.68577	1.77499	1.90647	1.95845	1.89169	1.70294	2.5278	1.91851	1.85341	2.15531	1.78941	1.81747	2.71842	1.8198	4.62708	2.12082	1.74672	1.69827	1.81718	4.62708	3.1915	1.7787	2.66346	1.8791	1.91044	2.60783	1.92972	4.62708	2.74964	1.82167	2.36013	4.58396	2.82232	3.00819	1.76465	1.71902	1.89977	2.33248	3.73882	2.36619	1.75928	1.91827	1.89126	3.63749	2.0073	1.79157	4.62708	1.90084	2.02212	4.17274	1.85249	4.62708	1.8285	1.88539	3.80954	4.62596
ENSMUSG00000032754	down-regulated	4.62708	2.61069	4.62708	3.37367	1.44187	3.22218	2.65278	3.74241	3.47735	2.45428	1.2705	4.62708	3.47384	3.15374	4.17335	1.40235	3.55911	1.13514	1.5366	2.56202	4.62708	3.91025	3.17754	3.72752	1.2847	3.29764	3.9259	3.81449	2.86059	2.60315	1.42424	2.20221	3.2255	4.57782	0.993774	3.26987	2.19317	1.17279	3.14388	1.99117	2.55283	2.7078	3.64684	3.55398	4.06131	1.29825	1.34608	1.36814	2.36667	2.58734	4.20527	1.21152	2.95438	2.5451	1.45605	1.99118	3.64185	1.56144	3.88487	3.86485	3.33625	4.08831	1.55393	2.88557	4.11861	0.990712	3.46055	2.68193	3.29283	2.14629	1.18804	1.38586	3.81187	2.81879	1.23168	3.60409	3.36323	2.44101	1.31457	2.56173	1.8789	4.62708	1.63813	3.53195	2.77418	1.12703	2.91816	1.33342	1.37083	1.71304	4.28842	3.23019	1.63061	3.50193	1.26567	4.62708	2.65596	2.64444	4.09509	1.49803	1.60499	1.48106	3.12664	2.70323	2.61284	2.71217	1.41577	2.70203	1.49931	3.21239	1.47222	2.4919	1.51937	1.55389	1.87037	1.40657	2.49402	0.728908	2.86141	3.81243	1.53109	2.44811	1.45928	1.31806	2.57194	1.58146	3.11333	3.76151	1.59993	2.87227	1.7935	1.22725	3.3824	1.99663	1.62273	0.682271	2.3955	1.56008	1.61082	1.44982	1.56932	2.70091	1.64435	1.45046	1.45692	3.01195	2.42942	1.17388	1.40917	1.48097	2.70633	3.79765	2.63796	3.57477	2.64682	3.03666	1.46723	1.29243	1.42137	2.22389	4.62708	1.49545	1.35798	2.75891	1.45447	3.54344	3.72686	3.11268	2.73644	2.73941	1.35748	2.32197	1.26458	2.79652	1.50722	1.16001	1.35437	1.30848	4.03585	1.26463	1.14962	1.18181	1.10656	1.14947	2.99652	0.985509	1.31886	2.4011	1.4173	1.80788	2.70023	2.75529	2.54251	1.46408	1.37251	1.21097	1.86073	1.23669	1.15185	1.21444	1.26966	1.28163	1.3876	2.6132	1.43825	1.39767	1.39397	2.61661	1.33492	2.14195	3.20659	1.29754	1.165	3.42202	1.37282	1.43833	2.63067	1.48134	1.40798	1.33224	1.15468	1.30399	1.37502	1.5048	1.40618	0.974576	2.68111	1.26644	1.61783	2.89473	3.11492	1.31351	1.39596	1.42281	1.3612	2.44561	1.34068	1.30573	1.33226	2.47058	1.32127	2.24943	2.16634	2.73813	1.27862	1.40762	1.30616	1.26722	1.58667	1.46243	1.37131	2.67227	1.37226	1.33815	1.40858	1.50731	1.4664	1.67563	1.57955	2.96897	1.92934	1.52268	1.2501	1.28555	1.37865	1.38689	1.50191	2.54761	1.39115	1.60793	1.45676	1.25125	2.79951	1.5897	1.59464	1.52552	1.62349	2.96167	1.64973	1.3513	2.76024
ENSMUSG00000032796	down-regulated	2.90668	1.99358	1.86882	4.17494	3.29232	1.9812	1.78971	1.97961	4.5315	1.78714	3.11058	1.72669	1.86435	1.82219	1.65338	1.91371	1.68972	4.62708	3.5176	4.62708	1.66403	1.87663	4.62708	1.83486	1.7436	1.95142	1.80849	1.69647	3.25633	4.62708	2.12965	1.73252	1.65823	2.12238	1.50116	1.88024	1.67107	4.62708	1.68941	1.586	2.71362	1.75941	1.53335	2.81519	2.74974	1.62629	1.68529	1.87546	4.33642	2.00614	1.67441	1.85154	1.83326	4.62708	1.74282	1.87287	1.79	1.75737	3.89878	1.5896	1.81429	1.71401	1.70918	1.76147	1.67683	1.66429	1.99409	1.7732	1.80352	4.40978	1.62724	4.62708	1.97973	3.69725	4.62708	1.51334	1.53183	3.3159	1.62481	1.91453	1.75408	1.45094	1.71858	4.62708	1.65163	1.66882	4.15912	1.86523	1.97701	2.00226	1.44626	1.56466	1.67643	1.99491	1.75083	1.90631	4.39474	1.62128	4.14503	1.88829	3.7534	1.87853	1.91942	1.99447	3.7608	4.62708	3.30937	3.76789	1.82506	1.51157	1.96308	1.91855	1.86128	1.95935	1.89447	4.62708	1.87741	1.33251	4.62708	1.68402	1.80783	1.94642	1.95269	4.62708	1.77699	1.96876	1.97511	2.02515	1.97821	1.72262	2.04471	1.63952	3.90037	1.83303	1.84931	1.42071	1.95737	1.97195	3.11342	4.62708	1.80033	2.02956	1.80778	3.93909	1.85471	1.71571	1.91323	1.62634	1.89553	1.8819	2.82298	3.69794	1.79545	1.69059	3.90888	3.52905	1.88864	1.72105	1.72121	1.82295	3.90711	1.91653	1.8401	1.7289	1.91379	1.4135	1.82354	1.85827	1.9499	2.12935	1.69615	1.80996	3.8814	1.78216	1.8804	1.64696	1.92755	1.94847	1.78816	1.63334	1.68251	1.74903	4.62708	1.82808	1.72088	1.55842	1.85896	1.8052	1.71494	1.93904	1.65917	1.78883	1.62891	1.83062	1.7531	1.59947	1.83922	1.64551	1.66919	1.64437	1.78348	1.6921	1.75668	1.8301	1.62346	1.75187	1.74933	1.69499	1.67899	1.86889	1.86134	1.8048	1.77258	1.80469	1.73218	1.7979	1.79416	1.89723	1.77788	1.80305	1.71956	1.77477	1.70085	1.70937	1.61316	1.64802	1.93047	1.75335	1.71519	1.75524	1.95419	1.81699	1.82842	1.78187	1.86633	1.79719	1.75461	1.69362	1.73414	1.68086	1.7233	1.81411	1.76348	1.7145	1.67246	1.77419	1.81271	1.69046	1.97145	1.85474	1.80625	1.72592	1.73404	1.82537	1.85211	2.02369	1.74501	1.89893	1.75669	1.83787	1.9011	1.80716	1.72438	1.78839	2.00589	2.00039	1.90292	1.94495	1.86112	1.91722	3.55192	1.53282	1.79789	1.80647	1.96743	1.95072	2.00512	3.70639	2.05501	1.86807	2.30198
ENSMUSG00000032803	up-regulated	2.62376	1.26715	3.97176	3.54261	1.71467	0.610301	2.61086	1.35959	0.911753	2.18648	3.83824	2.12679	2.01752	1.08525	0.921739	2.13845	0.993545	3.24702	1.84845	1.98036	1.79596	1.94124	1.76438	2.11234	2.4718	0.90079	1.66102	2.42049	1.28363	2.33747	4.48323	1.48048	3.02449	0.605547	1.67999	0.8346	1.8213	3.15638	1.70103	3.62664	1.41177	0.691563	4.27641	0.816533	2.30479	0.657615	2.63711	2.48093	2.48501	0.693029	1.72821	1.46305	3.43608	1.39534	1.97787	2.19771	2.6959	0.881963	1.65905	1.15535	1.4508	3.19182	1.72806	3.82274	1.0506	3.70746	0.601166	2.36294	2.17968	1.39511	2.03354	3.87334	0.83249	1.94409	2.85952	1.37395	2.83572	2.05117	3.12838	2.72776	1.29701	1.5049	3.09016	2.36173	1.81795	1.06967	2.04871	3.17712	0.701142	0.447747	1.22471	1.90799	2.96665	1.62614	1.73603	1.42214	1.85422	1.77797	4.19368	1.29121	1.43677	1.53519	0.929938	1.12132	1.32214	1.09092	1.2825	2.29317	0.603292	2.88215	1.0664	1.59896	1.13738	3.00014	1.8672	1.02635	2.4276	2.58377	2.8642	2.98472	1.21609	2.10761	3.06659	1.65011	1.55243	0.972026	1.49322	0.562261	2.14333	2.96602	1.90397	1.54553	0.692272	0.910378	1.6202	1.21977	2.28958	1.0185	2.84998	1.82901	2.07436	2.59315	2.19578	3.84004	1.62426	1.54456	2.34171	3.50926	1.3129	4.62708	1.64861	0.784228	1.73547	0.805033	1.14761	1.92775	1.18491	1.43498	0.68606	1.47314	1.9474	2.20296	3.75755	1.52056	2.0983	2.67367	1.56007	2.84322	2.42018	1.69449	2.03246	1.31365	1.82085	1.83675	2.37376	1.8536	1.10949	3.3223	1.76677	3.76348	1.4766	0.829839	2.78848	1.61564	2.69679	3.66315	2.24007	1.15652	1.7767	2.24009	1.51027	3.38205	2.56796	1.214	2.34244	1.2325	3.05085	0.688065	2.16137	0.911286	1.61459	3.62865	3.25162	3.30289	2.42498	1.82299	2.32601	4.33173	3.98899	3.32186	2.73007	3.89947	2.29971	3.44335	2.1497	4.62708	1.82502	3.21509	0.969884	3.99368	2.70271	1.82129	3.19908	1.05722	3.13516	2.66149	2.4839	1.64344	4.29436	2.34095	1.94427	3.67405	2.05424	3.67565	2.55113	2.80069	4.34065	4.49577	3.60607	3.31762	2.10228	2.76299	3.76959	2.15118	2.26327	2.27519	0.767317	3.19097	3.1812	2.03284	4.06896	3.2801	2.48119	2.59119	1.94014	3.15852	3.79108	2.84293	2.44064	1.84685	1.67969	2.74808	2.69046	2.819	3.8754	3.23642	3.17009	3.88838	0.794433	1.78707	4.00103	1.50132	2.86215	1.75728	1.77041	2.48746	1.83924	2.66662	3.96413	2.55509	1.87236
ENSMUSG00000032816	up-regulated	1.26669	1.56562	1.74823	1.65612	1.77921	1.64147	1.74715	1.5815	1.83631	1.79176	1.98164	1.91263	1.7783	1.7266	1.9906	4.62708	1.93799	1.86749	1.7726	1.94157	1.95963	1.69347	4.62708	1.78197	1.84408	4.62708	1.75935	1.90113	1.5963	1.97425	1.82122	1.84215	1.96273	1.4841	2.1355	1.74964	1.92336	1.93719	1.94548	2.0494	2.02786	1.86938	2.12008	1.99292	2.01518	2.22638	3.87531	1.7141	1.76697	1.57965	1.92277	2.0168	1.97559	1.90217	1.91881	3.75442	1.84102	1.84481	2.0408	2.07265	1.77123	1.87947	1.8477	1.7991	3.59477	1.89408	4.46155	1.82115	1.71755	2.0524	1.98222	1.9466	4.62708	1.97053	1.94835	2.36432	2.0549	3.594	1.95486	1.73994	1.82809	2.09498	1.79944	2.08897	1.929	1.908	2.02542	1.68323	1.53309	2.37539	2.0954	2.07525	1.90651	1.62555	1.96409	1.75109	1.88684	2.93362	1.67363	1.70163	1.6543	1.70671	1.6341	1.91971	1.55885	2.11756	1.77712	1.56335	1.78693	2.12986	1.58518	1.65843	1.74747	1.61205	1.68715	1.64113	1.69583	2.23818	1.77513	1.92683	1.85469	1.60775	1.85346	1.72323	1.74991	1.62388	1.61025	1.83625	1.59017	1.93544	1.50249	1.97677	3.30075	1.77636	1.75531	2.18587	1.67126	1.78278	1.5773	1.75234	1.82924	1.52681	1.84453	1.74247	1.73733	1.89625	1.62595	2.00409	1.66319	4.16137	1.60644	1.70703	1.80376	1.9432	1.60921	1.88236	1.86107	1.87918	1.92744	1.79303	3.68446	2.92804	1.72239	1.8859	1.65099	2.1561	3.48434	1.75082	1.61975	1.83672	1.93055	3.5246	1.74861	1.77791	2.51946	1.93538	1.6594	1.70951	1.83442	1.96155	2.76779	1.91442	2.033	1.7172	1.86789	2.01817	1.7357	4.57208	1.92732	1.63927	1.93508	1.79509	2.01615	1.78192	1.85796	2.02966	1.78063	1.97106	1.91006	1.98033	1.78159	1.93856	2.20226	3.33948	1.93606	3.68274	1.89508	1.94816	4.26305	1.67454	1.71058	1.75949	1.81895	1.78472	1.90085	1.8447	2.57664	1.68343	1.83323	1.795	1.838	1.83869	1.9305	1.96292	1.97857	1.91891	4.42675	2.23143	1.8129	1.88739	1.53002	1.74685	1.75624	1.88516	4.62708	1.77632	1.84575	1.9533	1.89638	3.74314	2.91991	1.73069	4.62708	4.62708	1.94521	2.26788	1.75073	1.91556	1.62878	1.76946	3.64396	1.91004	2.58433	2.46145	1.75219	3.58539	1.89921	1.77647	4.62708	3.47438	1.64482	1.82691	4.62708	4.62708	1.52065	2.44339	2.93858	2.73984	1.70735	4.62708	1.53717	2.12514	4.62708	1.84252	4.46888	1.75525	1.57188	2.65598	3.05033	2.39176	4.62708
ENSMUSG00000032946	transiently_up-regulated	0.00565926	1.62669	0.175493	0.331341	1.98161	0.760034	1.26812	2.36431	0.768181	3.00889	1.17151	1.94367	1.8635	4.62708	2.99196	0.629514	0.410134	0.921474	0.711597	0.938334	1.52378	0.977623	1.75044	1.89841	1.27035	2.06462	0.579391	2.19161	4.24549	1.60756	2.41251	1.49061	2.12089	1.01584	0.779057	1.18278	0.961454	1.01805	3.32403	1.28296	1.38655	1.65568	1.53843	2.28219	1.17072	2.59505	2.48286	1.03974	2.57305	0.347453	1.29402	2.22436	1.27721	1.5629	0.615859	0.739053	1.29586	2.09189	1.59315	0.945796	1.90504	0.825254	1.75006	0.545593	0.684841	0.809674	0.69407	1.18586	3.41576	2.33513	1.89579	1.83129	0.248985	2.51365	1.58677	3.47882	1.54498	1.85	1.57847	2.4119	2.76978	1.10292	0.766407	1.99186	1.98734	2.13293	1.33288	4.57614	1.6023	3.53337	1.1476	2.39522	0.674209	3.62118	2.89469	3.64348	2.69892	1.26591	1.52429	2.05957	3.33845	2.33926	0.756504	0.699592	3.16926	2.9704	2.46606	3.9456	2.7418	1.73623	1.44747	2.8511	2.16363	1.49201	2.82126	2.3128	2.4702	2.6187	3.06796	2.46033	2.50528	2.7825	2.42678	3.61314	2.60023	3.17633	4.25444	2.25059	2.54399	3.20619	2.14357	2.79807	1.55586	3.04614	2.90883	3.1878	2.94689	2.21425	2.6297	3.58351	1.7891	2.04366	2.62976	2.08782	3.17345	2.5891	2.97693	3.84776	3.76886	4.00194	2.62011	3.68947	3.57324	4.52598	2.31172	2.97631	1.85057	1.38689	3.06395	2.86813	3.51316	2.60416	1.80038	3.35558	3.35247	2.70491	4.05388	2.62128	2.66522	2.41575	1.99259	3.4854	3.28427	3.82863	3.38013	2.81962	3.0042	1.62417	3.26606	3.89484	3.27823	3.14204	3.75249	3.0837	3.23518	4.62708	2.72253	3.58739	2.67597	1.89894	2.4445	2.97697	3.70626	2.09074	2.2378	3.28691	2.17164	2.8061	3.14904	3.97486	4.17788	1.69117	2.80054	2.32945	3.3184	2.84926	0.51153	1.61834	1.70764	2.28431	0.369455	1.32594	3.96209	2.57482	2.07268	2.50371	1.74754	1.96392	2.64688	1.80588	1.09348	2.1846	1.67824	0.606793	2.45589	1.57706	1.849	0.79934	2.71532	3.09281	1.43429	0.459938	2.52746	1.22537	2.33551	1.42138	2.63794	2.8231	1.66211	3.53756	2.25908	3.35236	0.723691	3.50212	2.14528	3.24456	2.46771	1.1351	2.31759	1.9902	2.69713	2.39047	1.14693	3.14898	2.43436	1.27772	2.56555	3.10417	1.51022	2.07563	3.68216	1.83303	2.69601	2.98443	1.87529	1.86109	3.01969	2.50386	2.72767	2.87004	3.21487	1.08048	1.5144	2.54768	0.912178	1.86228	0.982169	2.04625	1.6487	1.543	1.15955
ENSMUSG00000032959	up-regulated	1.1192	0.77524	1.663	0.781958	2.42394	1.24564	1.18208	0.626781	1.99852	0.356696	1.86643	1.73499	1.38784	0.131093	0.978447	2.96171	1.78709	1.16526	2.79996	1.45471	2.22118	1.6308	1.99051	2.73338	3.08072	2.36152	1.34072	2.97786	1.26222	2.25698	2.20264	2.90863	1.72595	2.93248	3.10553	3.51049	1.00972	1.56669	1.60388	3.23346	4.62708	1.74682	1.80248	1.85783	1.8064	2.09553	1.83909	2.05502	1.08495	3.56215	3.10089	2.4883	2.02695	2.86101	1.30841	0.915641	2.80644	2.61294	2.8318	1.2142	2.50897	2.36272	3.10912	2.53526	1.57935	1.22203	1.96628	2.13567	3.24371	2.52907	3.36619	3.27529	1.64137	2.11515	3.24581	1.548	1.35217	2.28093	1.04567	1.74366	2.13374	0.662892	3.33872	1.63577	0.901244	1.06676	1.06054	1.86934	1.83384	1.49917	1.73159	1.43876	1.17963	2.81634	1.94222	1.5921	0.770113	0.527697	1.80431	2.03002	3.10281	3.29886	1.48673	2.20016	1.62458	1.29791	1.64336	3.62652	0.779919	2.33374	1.67651	1.72244	1.40754	4.62708	2.4186	1.70897	1.81406	3.05386	1.14396	1.35168	1.56032	2.85675	1.09305	1.91145	0.958915	2.45096	2.11787	2.04014	0.756596	1.90567	1.60626	1.18389	1.31383	0.437125	2.75025	1.98698	2.87114	0.287826	1.03779	1.67905	2.33945	1.23331	1.95516	2.31297	2.7551	2.54664	1.02411	2.00703	2.81203	1.58239	1.00554	1.11258	3.10222	3.70462	1.08456	2.94421	2.01291	3.44302	0.895323	4.36708	3.01372	0.671676	1.36103	1.90567	3.20769	1.7006	3.06399	1.43488	1.79096	2.35569	2.00031	2.04561	2.68414	2.57147	3.2374	1.96577	3.71153	1.19116	0.916763	1.40899	3.02894	2.87579	2.4225	1.78723	2.44813	1.82414	1.40609	2.11242	0.01	2.93035	1.70485	1.73593	2.62864	1.51483	1.99551	0.846551	3.67103	2.46626	2.83685	2.68638	4.02664	4.45681	0.573584	1.11439	3.11672	3.96853	1.53632	3.97197	3.49649	2.1489	2.09489	2.88155	3.5131	1.87686	2.49085	3.0648	3.5318	3.87658	4.04296	3.57811	1.79997	2.47489	2.91564	2.98717	4.62243	1.86475	3.22558	3.08405	3.08322	2.69995	3.09095	3.45309	3.89251	2.12204	2.48085	1.21913	2.51394	3.59248	1.1027	3.12466	3.31262	2.87828	3.60392	3.41769	2.7533	3.12974	2.59834	3.59377	1.28515	3.0744	2.60549	3.06125	2.43007	3.83649	2.18911	2.62161	2.22164	2.78425	2.42872	2.39531	3.44135	2.40343	2.94548	3.50034	3.24949	3.02241	2.66157	1.72767	1.845	2.76386	3.52682	3.04468	3.59457	2.18244	2.65373	2.44592	2.2061	2.1336	2.08794	4.12038	2.00607
ENSMUSG00000032966	up-regulated	0.01	1.89788	1.54948	1.35674	2.1635	1.18818	1.30334	1.04564	0.517971	2.07574	1.75683	2.60279	0.856216	2.00759	1.01622	0.306654	3.04534	2.1177	1.30854	1.77963	1.75251	2.79313	3.21021	1.37416	1.55349	2.93363	2.17056	2.44859	1.47025	1.61361	2.2865	2.1379	1.00213	2.37235	2.85978	0.959107	2.86675	2.52959	2.73045	1.76277	1.0202	1.952	1.11229	3.21493	1.96133	2.46988	2.38171	2.73575	1.16715	1.74072	1.41342	1.62031	2.92521	1.43341	2.1876	3.16878	2.27128	2.35733	1.38384	1.95246	3.42239	2.74931	0.483569	1.66644	3.25798	2.5503	2.80523	1.6932	2.31034	0.911176	2.58536	1.57191	2.71325	2.83426	2.79601	2.70449	1.52462	2.51795	2.53394	2.52172	1.50296	0.925461	2.81816	2.00661	2.30584	0.56933	0.583173	1.3901	2.34093	2.06673	2.74038	1.04261	1.8331	1.99069	2.09312	2.86689	1.46395	0.01	0.919356	2.23288	2.20824	1.46115	1.61047	1.56435	0.653882	2.36506	2.07528	1.72606	2.28514	3.39839	2.62947	1.57558	3.15755	1.70595	1.20777	1.55413	1.92133	2.15167	2.04607	1.97788	1.31313	2.05545	3.28228	2.48957	0.88731	2.89259	2.35775	2.48881	2.07262	2.87721	1.41327	1.90001	1.56423	2.0443	2.29257	1.59384	3.22734	2.92247	2.00995	0.357654	0.01	2.78858	2.7137	2.11254	2.1416	1.23268	2.82289	2.22555	1.58075	2.02346	2.47606	2.42843	2.65814	2.76642	1.12413	1.22801	2.11294	1.70294	1.52869	0.945754	2.23187	3.09259	2.37414	1.91338	2.82659	3.59622	2.13123	2.07277	3.28449	1.24931	2.81928	1.89543	1.6531	2.12281	2.23195	1.63821	2.69996	2.5594	0.700755	2.11819	2.18007	3.81092	1.60292	2.77724	2.1727	2.17001	0.83296	2.96868	2.70192	2.45207	2.25783	2.15161	1.5709	3.60696	2.88688	2.65571	1.79593	2.17715	2.23425	1.30896	2.73035	3.51282	2.69037	2.69851	3.28479	1.93596	2.37336	3.08033	1.88849	3.35404	3.79698	3.18247	3.32161	2.87626	3.65392	2.93971	2.44555	2.80253	2.97473	2.47929	3.09906	2.15083	2.94724	3.01923	3.40296	1.57014	3.18788	3.30837	2.02004	2.99888	2.16819	3.76312	3.23203	3.18891	3.01478	3.57044	2.47983	2.64319	3.45391	2.79829	3.77565	3.26593	3.37001	3.66287	2.96172	4.29651	2.85455	3.19129	0.227906	3.14737	2.42008	1.23912	4.01616	2.62648	1.87615	2.78969	2.90098	3.28067	2.0378	3.74767	3.24941	3.9328	1.78621	3.13245	1.93565	2.47366	3.38974	3.25734	3.35272	2.45259	3.19929	1.41801	1.70837	2.69834	3.1844	2.63861	3.2319	1.974	3.44131	3.10711	1.27391
ENSMUSG00000033022	down-regulated	2.59747	1.87567	1.9583	1.84229	2.4521	3.14843	4.62708	3.84654	4.22965	4.62708	4.62708	3.55382	3.67087	4.41293	3.92064	1.77033	3.92388	4.62708	1.90787	1.64721	3.21243	2.99736	1.39544	2.50858	3.6743	1.99503	4.01181	1.39727	1.62869	4.62708	1.71062	3.94599	3.14194	1.92615	4.62708	1.67488	3.60084	1.21682	3.28869	4.17682	2.20538	1.89874	3.33945	3.20626	4.54009	2.61981	3.88831	2.67017	3.70774	2.2103	4.08406	3.42264	3.60811	1.51349	1.70345	1.31546	4.06267	4.62708	3.46837	2.39035	3.23656	4.62708	3.76688	1.40994	1.18963	3.74266	2.0441	2.78307	2.23626	4.27412	1.86194	1.59842	2.01458	3.96614	1.28373	1.96561	2.05802	1.68524	1.10393	1.77114	1.35058	0.506425	2.17278	3.85783	4.49631	1.20464	1.14882	1.65248	3.52391	2.63224	2.39591	2.92673	2.01557	3.42621	1.51366	2.99269	1.78719	3.25165	2.88805	1.89396	2.10519	1.84642	1.82752	1.14779	2.01409	2.59786	2.36317	1.78904	1.80858	0.972814	1.93972	1.92473	1.89744	2.01658	1.87619	1.79198	1.79227	2.32209	1.9499	1.90911	1.92256	3.84582	2.14635	2.49476	2.34334	2.06103	2.12052	1.76109	2.07063	3.17869	2.15561	2.27144	1.55534	1.82913	1.84599	0.70551	2.64083	2.35055	2.64733	1.7299	1.82295	2.15165	1.7309	3.47432	3.39689	1.49865	1.74904	1.21761	2.99607	1.86522	1.82768	1.4685	1.93272	1.52025	2.42698	1.6003	2.59541	1.46395	1.63652	1.81958	2.4058	1.87893	2.37164	1.54808	2.30638	0.462428	1.62739	1.89037	1.9952	1.8	1.50589	2.36483	1.46154	1.4852	1.43667	1.17802	2.29947	2.39623	1.68273	1.19275	1.25436	1.342	3.108	1.37206	1.33068	0.902763	1.59611	1.35052	1.62525	1.98843	1.26321	1.52168	1.27286	1.79509	1.60076	1.24229	1.77437	2.22375	1.2279	1.28857	1.49141	1.42268	1.62426	1.70396	1.01451	1.54742	1.62596	1.39955	1.48176	1.65144	1.74109	1.54846	1.34136	1.56501	1.58177	1.73032	1.41768	1.87993	1.67117	1.59324	1.2784	1.52924	1.53893	1.73709	1.12216	0.971239	1.76483	1.45916	1.14081	1.74098	1.63144	3.12037	1.70196	1.75785	1.69064	1.56612	2.26351	1.45631	1.54818	1.1897	1.5046	1.4921	1.28562	1.48856	1.40043	1.66726	1.56732	1.40188	2.10529	1.81525	1.64843	2.42751	1.55282	1.62184	1.74081	2.9526	1.76231	2.11007	1.53847	2.11585	2.87257	1.85167	1.41045	1.51721	2.54872	1.84932	3.68827	2.07265	1.72585	2.02361	1.90756	1.18639	1.83801	1.91314	2.05399	1.98862	2.17006	4.18642	2.25142	1.67902	2.52354
ENSMUSG00000033039	up-regulated	1.51543	4.16952	1.89794	1.80195	1.90351	1.80222	1.87148	1.75907	1.9335	2.01212	2.0551	2.02433	1.92274	1.86039	2.08239	1.86541	2.03901	1.96697	1.91665	2.04582	2.05342	1.84318	2.19515	1.91331	1.95807	1.83906	1.89024	2.00264	1.75192	4.62708	1.94761	1.92907	2.05481	1.6698	2.17815	1.88497	2.00557	2.0259	2.04675	2.1223	2.10423	1.9831	2.17935	2.06352	2.09548	2.10265	2.08439	1.8567	1.90492	1.76563	2.01821	2.28011	2.04706	2.00404	2.03091	1.9139	1.9536	1.96324	2.11587	2.14776	1.90453	1.9856	1.95083	1.91676	1.9753	1.97886	1.74188	1.94357	1.84496	2.10317	2.06526	2.10555	1.7501	2.06096	2.03758	2.14734	2.11071	2.01555	2.03588	1.87946	1.93827	2.12673	1.90339	2.10512	2.01742	1.98948	2.08578	1.82882	1.70762	1.78466	2.12567	2.13824	1.99688	1.77912	2.05345	1.90596	1.99338	2.22215	1.82736	1.85544	1.82385	1.85763	1.7948	2.00658	1.73825	2.14867	1.89509	1.73268	1.92439	2.16285	1.75762	1.81996	1.89473	1.78453	1.84228	1.7992	1.8459	2.23854	1.92014	2.01859	1.98396	1.77589	1.75402	1.86074	1.8703	1.78208	1.78768	1.94777	1.76768	2.04687	1.6973	2.0635	1.96392	1.91589	1.89909	2.19802	1.7863	1.92668	1.75804	1.89131	1.96072	1.71788	4.62708	1.88485	1.88203	2.00369	1.7843	2.06168	1.81757	1.85746	1.74553	2.51843	1.93251	2.04474	1.76439	1.9806	1.98256	1.98756	2.02978	1.93009	2.00073	1.81157	1.86172	2.32284	1.81065	2.17865	1.88197	1.89726	1.78955	1.9665	2.0333	1.9366	3.29403	1.90123	1.91734	2.0226	1.78693	1.84876	1.94592	2.0456	1.9866	1.91774	2.10147	1.81268	1.955	2.08082	1.82388	1.83993	4.62708	1.80648	2.02619	4.62708	2.07161	1.91315	2.04439	3.71811	2.02827	2.05944	2.00324	2.05348	1.90549	2.01858	1.97631	1.96635	2.81396	1.96425	1.98719	2.00878	2.05178	1.82091	1.93238	1.88921	1.88408	3.14476	2.03347	1.94376	1.87217	1.83928	1.9577	1.90271	4.62708	4.58772	2.03474	2.07137	2.05694	1.9702	4.62708	4.38356	1.91637	2.08945	1.75632	1.8799	1.89338	3.32727	1.83665	1.90438	1.96334	2.02469	1.98502	1.97725	2.55432	1.86209	1.9585	2.00293	2.04104	2.6211	1.94496	2.0158	4.62708	1.88381	1.91175	4.62708	2.1305	1.87799	1.86922	1.69677	2.1594	1.89348	1.95518	1.84926	1.75932	3.21027	1.96965	1.90486	2.68442	1.68498	1.83925	1.8188	1.85272	1.89794	4.62708	2.18447	1.97028	1.97657	1.78224	1.78991	4.62708	3.86001	1.70622	4.62708	4.62708
ENSMUSG00000033059	down-regulated	2.66938	3.46863	4.21528	0.959746	1.02886	0.986898	4.10395	2.82166	1.03724	2.16807	0.745115	0.73038	2.82542	3.07268	2.94885	0.932487	3.57926	2.17757	2.80713	3.79835	0.729663	2.68406	2.28009	0.848795	3.0561	3.63557	3.9176	0.83	4.05007	1.48688	3.8335	0.959858	0.728499	1.75192	0.73441	2.26955	2.26951	2.5619	3.65084	0.692158	3.27462	3.27753	0.655331	3.48162	0.824802	1.88416	0.805139	2.14967	2.65685	2.05457	1.57853	3.54378	3.22466	2.02273	2.66747	2.13783	2.78204	1.68081	1.86094	2.06614	2.80937	2.5816	1.82234	3.22017	2.87676	2.56874	2.44907	0.805016	3.2348	2.22942	2.6786	0.90127	0.961333	1.82061	2.88811	2.81292	2.2741	1.85776	1.93411	2.74475	0.93827	3.4658	3.61356	2.85479	3.15354	0.901082	0.846489	0.953993	2.74565	1.16722	1.13489	2.63501	0.8966	1.97674	4.62708	0.690908	3.23603	2.50134	2.38916	2.27818	2.54218	2.94028	2.67514	0.888078	2.42957	3.17421	3.10315	3.88736	2.03691	4.01059	2.69928	3.19665	2.60116	0.905113	2.67938	1.80575	2.93683	4.31758	2.91672	3.35956	3.35739	3.03935	1.04028	3.43802	2.08146	2.66637	2.90167	3.88983	2.83058	3.37894	2.52356	3.63692	3.11216	2.48873	3.95123	2.1533	2.56165	3.4856	3.08092	3.03277	3.25543	3.54147	2.03529	2.7759	2.39566	3.19246	2.60708	3.70159	1.55412	2.60962	1.50975	1.99745	4.2041	1.45932	4.44897	2.53616	0.738224	3.4392	3.30138	2.8458	1.69186	4.62708	2.69046	2.20745	1.92969	2.74417	2.11394	2.80857	2.00544	3.60118	2.57589	2.68427	3.81878	3.22313	0.924271	3.98701	1.91243	2.01781	0.982295	2.14107	1.95946	2.09714	2.32198	2.26508	1.66064	3.13775	2.28378	1.11747	2.5631	0.864389	1.98282	4.22867	0.727036	4.01528	2.28628	0.728405	2.31963	2.70131	2.20889	0.756812	0.897437	2.58375	0.7716	0.856563	2.79585	0.788241	2.14821	0.961536	1.09374	0.969979	0.880205	2.2862	1.18972	0.912272	0.748492	1.53909	0.974779	2.67213	2.21456	0.888903	0.982753	2.58557	0.693367	2.32398	2.03468	0.990735	2.43097	1.71121	2.13046	2.20855	1.29557	2.17558	2.10135	1.63153	0.938766	0.871702	0.805735	1.77622	0.763522	0.943152	1.29791	2.2811	2.20025	1.89966	3.30179	1.74199	2.03975	2.10801	1.62001	3.05521	1.92479	2.91755	3.02047	2.08139	1.87121	1.75446	1.90385	2.49033	0.81888	1.50269	1.23486	1.81247	0.870875	0.90119	2.89525	1.09876	2.30497	2.36289	3.01038	1.85366	2.35074	0.606973	2.8677	1.66874	0.940071	0.88932	2.22308	1.46427	0.919138	0.956574	1.34675
ENSMUSG00000033105	up-regulated	0.591183	3.05369	1.93749	1.81327	2.67971	0.261619	1.59041	3.59215	0.635222	0.42537	2.73184	2.06627	0.250591	1.91147	1.90612	3.11579	1.41266	0.611793	2.59674	0.482326	1.81231	0.449078	2.01898	1.66551	1.41588	0.407027	1.88748	0.563244	2.65254	1.59364	2.35291	2.15745	0.658564	2.64528	3.48658	2.81411	2.43587	0.608832	2.70259	0.724133	2.61525	1.77573	2.73028	1.39652	2.42941	1.30537	3.30188	2.33368	0.330875	2.41855	2.96521	1.90697	1.62741	2.52781	1.54291	1.84334	1.74941	1.47377	1.93592	1.5138	1.94338	1.10892	1.42498	1.68142	0.619757	0.883865	0.664864	0.405416	3.5434	2.34969	2.92258	1.95191	1.39703	1.88591	0.644367	0.884347	1.99196	3.77792	1.91535	1.97672	1.33307	3.9322	0.632059	3.1831	2.79893	3.69649	1.44528	0.556764	2.02761	1.64753	0.998818	2.07557	1.80177	0.211899	3.17398	2.82827	0.510239	3.32219	1.80771	2.07206	0.806282	1.46099	0.946173	1.75559	1.84329	2.18534	1.10115	1.58148	1.96632	0.802548	1.44352	1.5992	1.35686	3.50857	1.75034	2.60847	2.06746	2.27426	3.86067	2.2692	0.316969	0.685936	2.83655	2.37067	0.521112	0.168927	1.99192	1.93961	2.54141	2.53363	1.98509	2.40593	0.513216	3.3999	2.08524	1.08856	4.38257	2.23259	1.9486	2.1872	3.69056	2.27593	1.946	0.547784	4.11851	1.8274	1.43084	3.13016	2.73759	3.35145	1.61294	1.34671	1.79214	2.42137	3.76485	1.90814	1.42678	2.3675	3.3559	2.40168	2.19423	2.86835	2.32887	3.21734	2.84625	0.99784	3.03529	2.33867	3.15739	2.262	2.42911	2.74597	1.94407	2.33819	2.67695	2.22764	3.47287	3.59145	1.70748	3.33599	1.91582	1.13904	3.10275	2.96499	2.33784	3.15544	2.25153	2.59106	1.99342	4.07557	1.92191	2.92253	2.48067	2.24512	1.94315	0.705324	0.349436	1.51088	4.02559	4.62708	3.73609	2.15647	2.03909	2.21155	1.50994	2.5359	2.77901	3.75668	3.25578	3.54871	2.88469	2.53301	3.94427	3.55739	1.58456	2.61371	2.40806	3.43282	4.16141	3.94241	1.17239	2.82138	4.62708	3.28915	3.22266	3.13356	2.57445	2.54537	3.81529	2.43275	3.99459	2.15172	2.24476	2.49807	1.87452	1.73647	2.44366	0.750719	2.24225	2.36913	2.94882	2.70034	2.96352	4.00954	2.5773	3.43444	3.32376	2.2542	3.10999	2.14509	2.67329	3.76808	2.61592	2.47372	2.69212	0.860918	2.94371	2.46977	2.18889	3.06647	2.65436	3.23028	3.20587	1.55668	2.73854	2.89191	3.96619	2.34107	3.55506	2.23166	3.47803	2.36217	3.28001	2.62626	1.80051	1.66178	3.17276	2.18519	2.07976	0.328776	2.84379
ENSMUSG00000033107	down-regulated	3.44295	2.19847	1.64041	1.8664	1.60125	1.66555	3.39305	1.71403	1.47912	2.42412	1.51144	2.77124	1.62636	1.58671	1.49864	1.61808	1.52853	4.62708	1.62451	1.51248	2.46334	3.1792	1.41462	1.58431	1.53429	1.6192	1.69057	3.43717	2.91982	1.44234	1.57218	1.58385	4.62708	1.73066	1.33227	3.11969	1.43927	1.46168	2.40044	1.45683	1.43078	1.53593	1.38458	2.09091	4.62708	1.45576	2.49436	1.6414	1.74652	2.81895	1.48203	2.77016	1.49923	2.38035	1.53562	1.52724	1.75621	1.54874	2.77966	3.51579	4.62708	2.42594	3.23897	3.57237	3.74081	3.27172	2.68509	1.55931	1.56511	4.12898	2.2322	1.50906	1.71202	4.62708	1.50045	2.79152	1.36688	1.5408	3.46458	3.45987	1.52035	1.29293	1.4973	1.3314	4.62708	4.50217	1.42409	1.62061	1.72482	4.3324	1.28818	1.39217	2.48443	1.70688	3.74009	4.44492	3.27873	4.62708	1.7183	1.95222	4.19451	2.75129	3.09636	1.45399	3.40722	3.5264	2.56489	1.68551	2.35483	4.62708	2.91369	3.80235	3.08043	2.90979	1.65189	2.18218	2.73659	1.20556	1.62787	1.47054	1.58482	1.68611	1.78258	3.16084	4.62708	3.06778	1.71647	4.62708	1.7652	1.53514	2.43218	4.62708	3.85598	1.61026	1.65673	1.23852	4.4099	3.18155	2.77969	2.99708	3.27912	1.82992	3.01826	1.6161	1.62309	1.51828	3.05437	1.77529	1.64706	2.16936	2.75496	1.58476	1.57808	2.62305	1.71241	1.54531	1.56026	2.79298	1.5535	1.60393	1.48813	1.66583	2.80073	3.13779	3.02707	1.26923	4.46359	1.63011	1.69269	1.5847	1.50649	2.44098	2.51665	2.06607	4.10674	1.99732	4.18205	2.66698	3.31322	3.49791	2.69652	2.68213	2.47343	1.58108	3.1951	1.38537	2.57086	1.56554	1.52517	3.87213	1.46927	1.56528	1.45093	1.6073	1.58694	1.43077	1.61146	1.46401	1.47347	1.4615	1.56018	1.49912	1.55118	1.60166	1.43249	1.5437	1.54669	1.49957	1.49436	2.63683	1.62333	1.57681	1.54464	1.57771	1.55216	1.5831	1.56255	1.65383	1.56715	1.57833	1.50786	1.55694	3.67866	1.52821	1.83255	1.44531	1.66789	1.53949	1.49712	1.60423	1.67493	1.58632	1.6005	3.92273	1.62352	1.57309	1.54612	2.06429	1.53158	1.47853	2.66956	1.62612	1.53571	1.51694	1.48556	3.20168	1.58285	1.49688	1.71239	1.62353	1.58354	1.53228	1.53288	1.59393	1.61756	1.74166	2.99601	1.66829	1.54619	2.01844	1.63863	1.59594	1.51856	1.56475	1.71956	2.50049	4.62708	1.69485	1.62232	1.67468	1.71267	2.87875	1.58936	1.59909	1.7078	1.69357	1.7381	1.58904	1.77399	1.62392	1.94405
ENSMUSG00000033208	up-regulated	1.67112	1.81294	1.86547	1.83924	1.88528	1.83763	1.90083	1.80716	1.94912	1.90431	1.9758	1.93769	1.87632	1.88521	1.97458	1.8709	1.95556	1.94953	1.87621	1.95146	1.96819	1.85911	2.02318	1.89506	1.92653	1.86604	1.89306	1.95061	1.83957	1.98694	1.90654	1.93022	1.97095	1.78449	2.06011	1.88574	1.98017	1.9727	1.95609	2.00782	2.00046	1.92985	2.03508	1.97775	1.9935	1.98815	1.98166	1.87146	1.88409	1.79519	1.96162	2.02044	1.95805	1.95023	1.93785	1.92269	1.92814	1.92041	2.00379	2.00742	1.89108	1.94163	1.94213	1.91619	1.95835	1.97319	1.79959	1.91209	1.8931	2.0391	1.98584	1.95374	1.80666	1.97415	1.97325	2.06167	2.03235	1.93283	1.9855	1.87875	1.93001	2.07065	1.9354	2.04855	1.97214	1.96278	2.00066	1.86368	1.8058	1.79794	2.07277	2.51861	1.96682	1.8139	1.9749	1.85859	1.91473	2.11299	1.85119	2.69611	1.82682	1.85895	1.83685	2.5522	1.80197	2.07416	1.8822	1.81659	1.88708	2.04435	1.81476	1.83852	1.86881	1.81783	1.8508	1.84136	1.85889	2.13115	1.87516	1.96722	1.90641	1.82339	1.81939	1.87962	1.90666	1.81334	1.81068	1.89968	1.80824	1.9407	1.77389	1.98006	1.92225	1.88296	1.87458	2.10861	1.83329	1.87761	1.80223	1.88096	1.90036	1.78194	1.91047	1.87505	1.87122	1.94175	1.8392	1.98608	1.84907	1.85738	1.81832	1.88294	1.90122	1.95545	1.84168	1.92491	1.91803	1.93846	1.9405	1.88835	1.9558	1.83903	1.87698	1.9353	1.84026	2.09061	1.88567	1.87033	1.82246	1.9036	1.9523	1.89469	1.89909	1.90582	1.91426	1.97457	1.84802	1.8756	1.90527	1.98203	1.95628	1.922	2.01211	1.8801	1.93691	2.01853	1.86634	1.89207	1.94371	1.82834	1.96908	1.90293	3.36881	1.88394	3.20229	2.61517	1.87909	1.97708	1.96329	2.69059	1.90542	1.95344	2.57272	1.8831	1.98512	3.17717	1.92533	1.95161	3.4865	1.86159	1.86685	1.89472	4.56796	1.89498	1.93396	1.90064	1.8988	3.32205	3.2633	1.8962	1.93698	2.73366	1.95019	1.94807	1.99195	2.8015	3.83437	3.52857	1.93762	3.45592	1.81585	3.64665	3.07128	3.20683	1.86356	4.62708	1.92169	1.95304	3.0846	1.95658	1.93776	3.40907	4.62708	1.94227	2.88012	3.49149	3.05111	1.95406	2.7733	1.8713	1.89517	1.9379	3.23538	3.36665	1.87178	1.78361	1.92878	3.21023	4.29501	3.44311	3.74736	1.89719	1.93602	2.97065	1.79081	1.79382	3.39237	1.82622	1.86678	2.80335	4.62708	2.03558	3.30453	1.89831	4.62708	1.8221	1.79524	1.88651	1.76956	3.26381	1.64084
ENSMUSG00000033213	down-regulated	2.44616	4.62708	4.62708	2.04736	1.98609	2.05741	2.44722	4.62708	4.62708	1.90227	1.76582	3.77987	2.10445	3.21304	1.82964	1.99194	3.94228	1.73812	2.06693	1.89036	4.42352	2.74028	4.62708	1.94863	1.85555	1.96602	2.674	1.80575	3.54237	3.54367	1.99846	1.77358	1.84258	2.09663	1.5574	1.94489	4.62708	1.72354	3.79263	1.76435	3.42217	1.88788	1.67338	4.62708	1.83184	1.7915	1.86567	2.00827	1.99603	2.23227	1.77303	4.62708	1.85398	1.81094	1.9646	1.78661	1.83675	1.90245	1.72653	2.8776	3.9697	1.85926	1.83547	1.919	1.7033	1.62302	2.15697	1.91082	2.61377	4.62708	1.72754	1.88485	2.13228	1.78774	1.7445	3.99703	1.61806	3.21268	1.7094	1.97476	1.82549	1.45352	1.68966	3.6753	4.4522	1.95208	1.71242	1.95872	2.04922	2.2555	1.33926	1.64959	2.35269	2.14968	3.58254	2.14888	1.99856	1.32558	2.5135	2.06927	2.16621	2.04642	2.04662	1.68025	2.13542	3.10793	2.75137	2.03745	2.01875	1.58437	2.10004	2.08902	2.06519	2.13771	2.06276	3.19627	2.02247	1.22853	2.08036	1.74073	2.02819	2.08692	2.06519	1.93073	1.7908	2.15913	2.1865	1.99284	3.07683	1.95611	2.6519	1.75804	1.89299	2.02545	2.04017	1.27766	2.05002	2.0795	2.17492	1.98629	2.01568	2.21144	1.97528	2.00779	2.02459	1.86033	2.01097	1.71869	2.02167	2.05535	2.05389	2.51189	1.95209	1.86457	1.95502	1.91186	1.95663	1.84624	1.92185	2.02313	1.77112	2.06854	1.98731	1.88471	2.0594	1.34379	1.93908	2.06146	2.12077	2.00855	1.85944	1.99914	1.84388	1.86	1.84355	1.70564	1.9643	1.92965	1.95598	1.74098	1.73896	1.79863	1.64745	1.8282	1.78783	1.56671	1.93273	1.81402	1.91561	2.12117	1.74548	1.88558	1.74343	2.014	1.9128	1.72393	2.00671	1.76724	1.73209	1.75352	1.87122	1.82215	1.92384	1.97398	1.62915	1.88919	1.92306	1.81262	2.09991	1.95465	1.99672	1.90062	1.80324	1.90785	1.90015	1.97884	1.84114	2.06498	1.94878	1.91987	1.76466	1.88597	1.87488	1.96344	1.67416	1.61529	2.02146	1.85084	2.07383	1.97466	3.33264	1.91745	1.97275	1.95992	1.97566	1.90678	1.89509	1.8372	1.8776	1.71778	1.86451	1.87787	1.77694	1.85566	1.80834	1.9463	1.91053	1.8127	2.1722	2.02783	1.94471	2.67154	1.88785	1.93703	1.99468	2.15779	1.96282	2.16612	1.88626	1.92012	1.93326	2.03391	1.82349	1.88353	2.07152	2.07297	2.08051	2.15928	1.99	2.13205	2.09609	1.68105	2.02601	2.06069	2.15577	2.12368	2.21443	1.91992	2.26041	1.97093	2.43083
ENSMUSG00000033220	down-regulated	2.6253	2.05189	1.93716	1.97439	4.62708	1.98439	1.6915	2.13431	1.47911	1.72807	1.47133	1.69149	4.62708	2.54625	3.52798	1.86371	4.07069	1.51859	3.37213	4.62708	1.51492	3.31818	1.37114	4.62708	1.68723	3.89549	3.72806	2.41025	3.29248	1.42992	4.30235	3.42024	4.62708	2.17545	1.11896	2.07712	1.41053	1.47251	1.57927	3.52537	1.39869	1.67183	3.17393	1.47014	4.20443	2.94636	1.50694	4.5024	1.83403	2.19356	1.52491	1.26869	1.56787	1.56093	2.45814	1.61335	4.36237	2.82052	1.39025	1.39753	1.79152	1.58945	2.46576	4.62708	4.50581	3.07254	2.14941	1.71428	1.73228	1.15116	3.44246	1.81463	2.10515	2.53133	1.46463	3.8796	4.62708	1.72718	1.38889	3.18807	4.50787	4.62708	1.52375	1.09684	4.62708	1.46723	4.26292	1.86124	2.05704	3.89418	4.62708	1.28192	1.46353	2.09801	1.49315	2.94206	2.93381	0.856365	1.93445	1.95088	2.07652	1.92577	1.97977	1.44844	2.11849	0.997585	1.83309	2.04807	2.5136	4.62708	2.06593	2.04399	1.9131	2.0812	1.97075	1.95823	2.9194	4.4602	1.90678	3.23117	1.90254	2.09611	2.03356	1.80545	1.65494	2.10509	3.62428	3.96141	2.1177	1.68973	2.25464	2.11282	1.67872	1.85457	3.35206	0.884399	1.9905	1.9003	2.16404	3.27354	1.80624	2.21325	1.79812	1.86318	1.88268	1.61145	1.97591	4.14975	2.44061	2.96676	2.02934	1.77871	1.76573	1.58062	3.00359	1.68364	1.7275	1.61094	1.65925	1.84005	1.52326	1.9877	1.8406	1.64191	2.00797	0.936315	1.79576	4.58563	2.05968	1.79405	2.31114	1.81007	1.70549	1.69884	1.66831	1.45508	1.90278	1.8146	4.46091	2.49278	1.50265	1.64364	1.32588	2.95057	1.57941	4.62708	3.06199	1.72851	1.64008	2.04558	1.47538	1.72135	1.43441	1.84526	1.68885	1.38516	1.85267	1.46906	1.48142	1.4602	1.7066	1.55988	1.69949	1.82311	1.36597	1.67458	1.68938	1.55858	1.55501	1.86387	1.87647	1.75045	1.6558	1.75419	1.66643	1.7833	1.70454	1.98916	1.7408	1.75847	1.56524	1.70303	1.59968	1.65838	2.16178	1.39091	1.98084	1.65597	1.5267	1.72484	1.9834	1.77554	1.82024	1.75202	1.87177	1.74373	1.68135	1.56995	1.645	1.48912	1.6237	1.75053	1.65706	3.7658	1.5266	1.73461	1.76619	1.55265	2.11564	1.91347	1.77599	1.65678	1.65037	1.79708	1.86323	2.17676	1.70502	2.01682	1.67936	1.80448	1.89485	1.82501	1.60314	1.71967	2.10706	2.10059	1.97618	2.0738	1.87259	2.02266	2.09781	1.27434	1.80857	1.83846	2.10153	2.09505	2.18265	1.92076	2.27305	1.87151	2.70541
ENSMUSG00000033237	up-regulated	1.87447	1.10148	2.66851	1.17896	2.87593	1.17932	1.28626	1.12744	2.32455	3.97979	4.01857	1.44717	1.3249	1.60857	1.52588	1.28358	1.4757	2.10011	2.20485	2.92499	2.57582	2.94433	1.66448	1.31978	2.34808	1.32359	1.28522	3.07606	3.80095	1.48462	1.35459	1.75881	1.5126	1.29588	1.63183	1.86284	1.44155	1.69502	2.75701	2.95002	1.56106	1.39727	2.2551	1.49408	1.5326	1.73061	3.35853	1.26727	1.30316	2.77883	1.43936	1.76014	1.49195	1.43791	2.93246	3.58909	1.36152	1.38785	3.5812	4.18641	3.03358	1.4108	1.56987	1.36923	3.01502	1.40038	1.10671	1.36352	4.33206	1.54121	1.50562	1.47763	1.13205	2.4485	1.4774	3.87264	1.55046	1.88077	1.47259	1.49522	3.67334	2.00331	1.6085	1.56096	1.4465	4.54301	1.53847	1.22507	1.06506	1.17066	1.56797	1.58398	1.42067	3.17649	1.48191	1.44355	1.40999	1.69146	3.92316	1.25422	1.23091	1.24619	3.53781	1.43237	1.10228	1.59585	1.34119	1.11103	1.35784	1.62513	1.12557	1.2146	1.29104	1.15816	4.62708	2.06041	2.67259	1.72474	1.32177	1.43974	2.61965	3.05326	3.69784	2.73995	1.26081	1.16574	3.39732	1.36683	2.55349	2.50399	1.55297	1.49401	1.37414	3.29805	2.96435	1.69613	1.87144	1.58807	1.49814	1.30043	2.19661	2.24287	1.47275	1.68851	2.40123	1.65469	1.15755	2.68845	2.42747	2.40597	2.65497	1.22542	1.33636	1.47165	2.35633	2.77468	1.44338	1.40951	1.45861	3.11984	1.43994	3.47288	1.25087	1.4399	3.06241	1.63195	3.02305	1.3067	1.18392	2.14149	1.48183	2.28539	1.26579	1.31282	4.27462	3.94985	1.19145	1.89927	1.36215	2.88784	1.4011	1.38606	2.94184	2.34597	2.77283	1.98172	1.20513	2.14224	3.51574	3.37408	1.47327	2.22718	2.14742	4.62708	2.26404	1.56836	1.54352	1.49799	2.3645	2.44453	2.89355	4.62708	4.25437	4.52887	3.90846	3.2184	1.50736	1.4531	1.49931	2.40405	3.85284	1.75577	2.46149	4.62708	1.46426	2.60844	2.69164	2.77288	1.38381	1.30029	2.1017	2.9751	2.04082	3.66529	2.05882	4.62708	2.89852	2.64413	3.36786	1.61256	2.80831	1.73461	2.77846	2.17407	1.25534	3.19912	1.37344	4.62708	3.65836	2.66059	3.76792	2.26028	3.5733	4.09487	2.50832	2.79624	1.55193	1.94682	2.79487	1.54331	1.32978	3.31708	4.62708	4.56885	3.74285	2.79692	1.50407	3.11717	1.36357	2.08591	4.59962	3.87028	4.11867	2.22276	2.34995	3.54401	3.21862	1.66193	1.27147	1.26881	1.90241	1.66395	2.92671	1.41993	4.13546	1.51725	3.70922	1.42813	1.35156	1.92433	1.1999
ENSMUSG00000033307	up-regulated	0.01	1.17729	0.584508	1.77687	1.59844	1.55182	1.21146	0.97499	1.33506	1.45406	1.31318	1.71918	1.94257	0.864724	0.463902	2.06708	0.746651	0.702507	1.18	1.52184	1.41543	0.921516	2.39849	1.07078	1.89936	1.24784	1.13725	2.01447	1.66418	2.09759	1.42507	1.29585	2.03199	1.86665	1.96981	1.27363	1.99427	1.50183	2.37093	1.70252	2.47705	1.44858	1.8544	1.38652	2.02359	2.63778	2.41656	1.68364	2.07151	0.442192	1.73895	1.23155	2.17567	1.96099	1.68048	1.624	0.542465	1.82342	2.18862	1.55665	0.952236	2.42603	0.710995	1.07823	1.88603	2.36542	0.88471	0.893693	1.85628	1.6874	1.41433	1.17529	1.58151	1.59151	1.40629	1.92879	2.22739	1.44574	0.866997	1.46838	2.05929	2.4827	1.87662	2.72236	2.1521	0.825042	1.12024	3.46347	1.09457	1.9175	2.49128	1.01935	2.28982	2.17609	1.72379	2.10502	2.15336	1.31958	1.01651	1.7598	1.06816	1.30896	2.2977	1.58933	1.36928	1.44209	2.38567	1.27252	0.697662	1.11778	1.77939	1.71601	2.04802	1.02297	0.461653	1.82783	1.15323	2.25015	2.39142	1.92104	1.44084	1.93547	1.70576	2.78994	1.10709	1.63403	1.94355	1.53957	1.44874	1.62397	1.61459	2.27352	1.75542	1.58233	1.79036	1.53147	1.54317	1.67673	2.16324	1.21125	2.13021	2.12998	2.26477	1.57002	1.64736	1.19804	1.54812	1.52644	1.88017	2.30368	2.094	1.55711	1.91576	2.06095	1.50724	1.30138	1.83139	1.55238	1.86302	2.8871	2.16538	1.71728	1.13982	1.97981	2.42983	0.553157	2.19698	2.03789	2.57196	2.54058	1.66655	1.88389	2.02459	1.86284	1.97665	2.04925	2.19147	1.22632	1.93978	1.66327	2.84199	2.60768	2.14771	1.80952	1.96629	1.75664	2.64544	2.55743	0.861257	3.2471	3.20503	3.13958	2.93829	2.44057	2.89986	3.26611	3.12281	2.4218	3.44532	3.63747	3.00255	3.11477	3.64153	2.15488	4.11057	2.96885	3.16345	3.29965	4.12047	3.35644	3.09455	2.66668	4.16643	3.41402	3.03171	3.65133	4.13801	3.60952	3.82305	3.02202	2.63117	4.03191	2.79194	3.98792	3.31134	3.42982	3.65656	2.83899	4.60571	2.66768	3.50317	3.53246	3.89103	3.26925	3.61757	3.52269	4.16192	2.90557	2.6567	3.8197	4.24306	3.6401	3.78032	3.6002	4.57692	3.50948	4.09375	4.00816	3.32863	3.9988	3.57522	3.98416	3.12106	3.12566	3.19837	3.24487	3.58489	2.6274	3.49	4.12785	2.94005	3.27134	3.96387	3.07287	3.43628	3.4918	3.64915	3.06269	2.16192	2.81089	3.11383	2.2516	2.96624	3.69087	3.31674	3.6278	2.75227	3.46686	3.20636	3.33466	2.04524
ENSMUSG00000033318	up-regulated	1.4741	1.40766	1.27831	1.37575	1.30494	1.36173	1.40647	1.45346	1.37424	1.31893	1.83451	1.30229	3.12547	2.49039	1.21357	1.33246	1.2403	1.32893	1.27117	1.22383	2.67797	2.51741	1.85954	1.3084	1.30134	2.33954	1.33666	1.29564	1.43426	1.27148	2.32857	3.62627	1.24523	1.48291	3.89647	1.33124	1.32891	2.74039	2.40422	2.25855	1.22835	1.27267	1.18499	1.25886	1.71677	1.42863	2.73035	2.58972	1.30095	1.33856	1.2794	1.32948	2.05066	1.27916	2.52352	1.35543	1.34038	1.30216	1.21811	1.1931	2.57085	1.81323	1.33831	1.43965	1.33275	2.59816	1.37885	1.29627	1.53267	2.32765	2.05411	2.90749	1.71647	1.77375	1.2729	2.42351	1.90695	1.2527	1.29645	2.60786	1.3346	4.62708	1.39191	2.14471	1.2987	1.32092	1.25408	3.56452	1.4367	1.31715	3.75244	1.2235	1.32701	1.46627	1.25393	1.94849	1.26046	1.26107	1.35064	2.20045	1.47059	1.82976	1.71315	1.31551	1.40428	1.29486	1.94567	1.42093	1.27935	1.22373	1.38345	1.67191	1.2885	3.1748	3.93583	1.38432	1.68224	1.891	2.48601	2.40566	2.25726	2.04909	2.50182	1.43483	1.38765	1.71235	1.86388	1.26901	2.26246	1.94021	1.39565	1.81975	1.79931	2.04663	1.29248	1.53915	2.0418	1.25979	1.89786	2.83887	2.95437	1.69114	2.36936	1.3129	2.14344	1.59313	2.4735	1.45258	2.41621	4.24447	2.6422	1.40208	2.42402	1.31211	2.88986	2.22809	2.3529	1.29921	2.17001	1.42521	1.29336	1.36456	3.71473	1.80412	1.97328	1.9612	3.05918	2.38994	1.35288	1.84254	2.37686	1.92899	2.78875	2.00442	1.3534	1.99592	1.40075	1.66951	1.45963	1.97329	1.90737	1.36652	2.70403	2.7751	2.72863	2.05554	2.63923	1.75742	1.25747	1.91512	2.44942	2.36446	4.20387	1.31843	1.84979	1.55387	3.18051	1.94177	2.7542	4.5749	2.64297	1.42424	2.3864	4.3945	2.37901	3.38652	2.01482	2.39385	4.54916	2.83602	3.00157	3.45434	3.56745	4.2748	3.05205	4.07496	2.2302	1.83244	2.37134	1.80411	3.64969	4.62708	4.62708	4.62708	3.54728	3.18293	2.90131	3.98249	1.49124	4.60944	3.05855	2.57576	2.8575	3.40273	2.94692	3.46336	3.43948	3.30476	4.25311	3.66089	1.27089	2.57686	2.15137	1.96726	4.62708	4.14439	4.62708	3.24618	1.77251	3.60604	2.65531	3.28729	4.62708	2.0566	2.29012	3.73043	1.91423	1.52199	2.70043	4.62708	2.95414	1.27778	2.03268	1.64409	1.53827	1.468	4.30744	4.62708	2.26727	1.30614	2.1035	1.18909	1.26459	2.69765	3.96929	3.89273	3.80943	4.62708	1.59569	3.31809	1.56965
ENSMUSG00000033379	down-regulated	3.57268	3.01702	0.785674	3.72112	2.38521	4.57456	2.72809	2.18913	3.81687	3.80607	3.31845	2.49602	2.34532	1.63077	3.84495	1.74878	2.96867	2.35829	2.10532	3.48293	4.01245	2.19633	2.88454	3.17489	3.39418	2.97116	4.51215	3.52543	2.29725	1.54833	1.91809	0.532615	1.37529	2.17393	2.70496	3.03083	2.18761	2.7341	3.42328	3.33595	1.15102	3.24482	1.72135	4.25796	1.62547	2.35813	3.05973	2.87653	2.47125	3.17509	1.42071	2.05947	1.05874	2.57594	3.51093	1.74657	4.62708	2.92607	1.73748	1.84278	2.30124	2.28969	2.69944	4.02448	1.73	2.19998	1.80723	1.73605	3.08071	3.12249	1.66313	2.5144	2.76998	2.10654	2.12157	3.68618	3.02097	2.97956	1.40367	3.42061	2.97127	2.34287	2.13683	1.94581	0.842779	4.5853	1.53778	3.41289	2.98768	3.32707	0.828646	1.32029	0.545417	0.76023	2.35472	2.98661	2.129	3.22417	3.31566	2.73282	3.56123	0.01	1.58173	1.19256	1.89602	1.47822	1.36106	2.14359	1.46103	0.251437	1.4938	2.4758	1.53522	2.37217	1.73366	1.64439	0.765814	1.6314	3.08258	3.29657	1.83229	1.41477	3.23887	2.93867	2.48855	2.07697	0.846215	0.443984	1.93945	2.41937	1.88745	1.47398	1.77036	1.52316	2.15875	2.22085	1.99617	0.82445	1.18357	0.01	2.94189	0.891546	0.46648	2.11697	1.6104	2.02947	2.18174	2.93537	0.127467	0.988653	0.739603	1.82743	1.19441	2.58033	0.729526	1.63668	2.60839	1.31901	2.06399	2.14846	0.12733	2.96271	1.81632	1.2032	1.17922	3.20965	1.55275	0.21635	1.86942	2.84903	2.37557	2.48426	1.38465	1.59011	2.08807	2.13896	1.57708	1.03574	2.32729	1.24993	0.01	1.29205	1.23172	1.22879	2.15128	0.212189	0.798524	1.53505	2.34701	1.4435	1.51129	2.02172	4.62708	2.90601	2.91666	3.64352	2.39403	1.80628	2.67935	3.8491	0.726671	2.28254	3.31994	2.51802	4.10417	1.73979	2.68485	2.13911	1.94136	3.29659	2.95483	1.9978	3.74662	2.95621	2.68053	2.70369	2.47501	0.880015	1.88962	2.59875	2.62699	1.76083	2.44007	2.3806	3.15249	1.8042	2.10954	1.50374	1.3387	2.3763	2.49019	1.85368	3.11462	2.52999	2.62865	2.0707	1.77241	2.70657	2.35086	1.43201	2.87308	3.3567	3.42942	0.934751	2.7116	2.22551	3.3575	1.79762	2.63252	2.02706	1.52381	1.734	0.963206	0.463789	3.94146	2.73002	2.16498	2.19296	2.08359	3.021	0.867504	0.568793	2.63685	0.488766	3.30013	2.58918	2.88906	1.86204	2.29134	1.66962	0.973198	1.58254	1.35686	2.43502	3.58705	3.67019	3.69483	2.94935	3.06871	1.52458	3.46881
ENSMUSG00000033386	down-regulated	4.07229	4.62708	3.28408	0.907528	4.31136	0.905691	2.11531	3.6575	2.42444	3.97709	2.50752	3.07716	3.32068	2.33801	2.64225	1.03306	1.01319	2.72096	3.08389	1.11826	1.40257	0.995712	4.62708	0.954402	1.74429	0.905833	1.19667	1.87495	4.62708	2.17361	2.46199	2.49157	0.981117	2.72603	2.6555	0.967069	0.963698	3.44289	2.75366	1.52432	3.73246	0.956139	2.95194	0.993452	2.30081	3.83767	1.04758	0.987886	1.60169	3.61799	3.53202	3.38199	3.14394	0.963374	3.62022	2.62404	1.85677	2.9971	3.12586	2.67177	0.956012	0.956936	1.81019	2.33121	0.963517	0.977246	3.50174	3.43024	2.10792	3.04172	1.97686	3.07761	2.79738	0.99356	1.85838	3.14651	1.78112	3.1033	1.00553	2.62632	0.988352	3.64924	1.31251	1.02829	3.91319	3.58198	2.10156	0.920119	2.53087	2.6624	3.9916	1.02081	2.53893	3.40823	2.06012	3.40293	3.28027	3.73885	3.12021	3.52729	1.25768	1.50055	4.41728	1.89534	2.75313	3.38767	1.71706	2.95782	3.11748	1.0435	2.59609	2.70553	1.60511	2.38	2.147	3.65928	2.2789	2.82476	3.27951	1.87412	2.01795	2.5062	1.65051	2.14248	2.82289	3.12806	2.3584	2.96008	3.45521	3.2913	2.44669	4.34877	2.3585	3.18284	1.01104	1.48751	2.61786	3.95066	3.08968	1.56398	3.056	2.95977	3.0924	3.02537	1.79762	2.51213	1.77941	2.04237	3.26671	2.6979	1.88381	3.32439	2.14504	2.02557	3.8499	1.29668	3.21668	1.03977	2.94335	0.937756	3.88137	2.64138	2.49698	2.75426	2.40355	4.62708	2.1698	0.937146	0.914067	1.89972	2.47653	1.45374	4.62708	2.27879	0.933077	1.00741	1.52031	0.930773	4.21458	1.60607	3.27294	1.08141	1.81475	0.946229	2.88798	2.37188	1.81214	3.08165	2.67857	3.88873	1.00232	2.3608	2.473	1.41978	1.35421	1.00558	2.92468	1.2461	1.96	1.88198	2.02366	0.979475	0.960857	0.939257	1.21184	1.79825	2.26516	3.73548	1.19944	2.0683	2.13257	1.34313	2.92089	0.935956	3.36406	1.91661	2.36587	2.23623	2.51176	1.27988	1.918	0.936575	0.974194	2.2463	1.27484	0.986981	1.95232	3.78196	2.95343	1.30048	1.4762	0.920065	1.58593	2.08173	1.20145	0.928616	0.968644	3.12369	0.993976	2.63167	3.08224	1.04166	1.99383	2.16375	0.986237	2.06831	0.933553	0.96749	1.61125	2.8937	2.09896	2.33416	1.02838	2.50031	0.916421	2.666	1.56418	0.932485	2.16714	1.6512	1.82745	1.08788	1.25428	1.80222	1.61757	1.97063	1.03601	1.85503	3.1978	2.43391	2.05646	2.33889	0.966999	0.954064	2.44237	1.89193	0.87748	2.55935	1.50762	0.963098	1.89988
ENSMUSG00000033706	up-regulated	0.01	1.0378	1.93134	0.01	0.410203	2.67574	2.05359	2.16164	1.86181	1.98731	0.162122	3.43589	2.65151	2.4659	0.168614	0.01	0.142957	2.94257	1.56413	2.42948	1.38124	2.63335	2.35733	0.119524	2.39837	0.989883	0.407082	1.57003	0.0331206	1.88596	1.41199	1.5337	2.3135	1.70678	1.68932	1.43775	2.34287	1.88867	2.17164	0.194214	0.25986	2.29894	2.55261	1.50776	2.49503	1.36824	2.54012	3.24693	0.186359	2.49277	1.05383	1.93394	1.80738	1.46828	2.43724	0.58648	2.07335	1.12334	1.57146	0.253902	0.214873	2.28122	2.7872	0.154141	1.77054	0.155007	0.062003	1.29564	2.61073	1.35515	2.10535	1.79858	1.10946	3.17301	2.59626	1.59203	1.38313	2.3749	2.40799	1.4803	2.27329	1.96887	1.82178	1.70214	3.01166	1.94208	1.94536	1.78588	2.76691	2.48164	0.398859	3.20353	2.23852	2.31683	2.85429	2.30574	1.99973	3.13346	0.902344	1.84013	2.99454	0.0945601	2.24846	2.40305	1.82571	2.20683	2.88984	3.68643	1.42596	0.545854	2.72126	2.35636	3.13375	3.2073	2.44957	1.45004	2.19483	3.49914	3.64569	2.57588	0.50139	2.23107	2.45706	2.45128	1.43028	2.32378	1.2141	2.81363	3.33576	2.08952	2.73307	2.3045	3.19539	1.42622	1.15647	2.1687	1.32044	3.60322	1.96386	1.97335	3.19437	3.67426	2.3196	2.83776	0.646684	2.42002	3.1343	3.8431	2.94663	1.69648	3.47046	2.4131	2.65664	2.47574	2.98368	1.74708	3.14285	2.84035	2.60621	3.25743	2.099	3.26044	0.299175	2.49508	1.75522	2.17699	2.37493	2.31128	3.02761	3.05029	3.17286	2.414	2.47449	3.04932	2.02978	3.06456	1.95047	2.96354	2.83321	2.91465	2.97885	3.70406	0.947164	3.22518	3.10489	2.43144	2.75722	2.9974	3.76527	2.98307	1.83032	2.89262	2.30994	2.88367	1.85324	3.05663	3.63031	2.86761	3.72705	0.349677	3.05882	3.26224	3.67348	2.51841	4.35744	2.69741	1.33801	2.70284	2.66406	1.98462	2.25973	2.16826	3.41089	3.32203	3.01319	2.1515	1.91066	2.49066	3.93459	1.75124	2.49199	1.20527	1.57814	2.15224	2.49889	3.23629	1.29989	3.42676	3.93556	0.648968	1.40759	2.85407	3.07621	3.32051	1.97459	3.7734	1.85059	1.50343	2.84203	2.51396	3.73677	3.15437	2.7484	3.72717	2.61142	2.39915	2.94574	2.33844	3.229	3.19673	3.54818	3.06618	4.62708	4.38015	2.22809	3.85064	2.93822	2.101	3.25825	2.13716	2.18613	2.11824	3.13145	2.51086	3.46194	1.93853	1.64967	2.95804	2.67764	2.36481	0.0515678	0.29348	2.15664	1.83609	3.24539	1.26361	1.63729	2.56294	2.74539	1.76638	1.92171
ENSMUSG00000033720	up-regulated	1.69642	1.71888	1.74874	1.7294	1.74483	1.72992	2.59542	1.72637	1.73555	1.7434	1.76185	1.76383	1.75262	1.73291	1.76973	1.73824	1.76297	1.88296	1.75096	1.76598	1.76348	1.73534	1.78755	1.74485	1.74857	1.76782	1.73901	1.75427	1.71547	1.75898	1.80908	1.73952	1.7631	1.70791	1.77267	1.73957	1.74693	1.75462	1.76496	1.77163	3.54869	1.75458	1.7799	1.76364	1.98317	1.7716	1.76834	1.73568	1.74554	2.1812	1.75554	1.75588	1.76451	1.75476	1.7656	1.77882	1.74688	3.57265	2.85363	1.77878	1.74351	1.92909	1.74227	3.72382	1.74457	1.74147	1.7237	1.77764	1.72647	1.75771	1.76189	1.76641	1.72403	1.76392	2.35537	1.76372	1.76166	1.76274	1.75385	1.73997	1.78144	1.75554	1.73099	1.75565	1.75243	1.74727	1.76349	1.73011	1.71251	1.73599	1.75467	1.77139	1.74821	1.78417	1.76164	1.92202	1.76159	2.51206	3.33335	1.74005	1.73889	1.73938	1.72808	1.74912	2.54292	1.76065	1.74335	1.71647	1.78275	1.77278	1.72388	1.73459	1.82976	1.77163	1.73738	1.72806	1.73615	1.76982	2.82848	1.75411	1.76127	1.72656	1.72161	1.73455	1.72975	1.73104	1.73332	4.62708	1.72846	2.19253	1.76906	1.763	1.75136	1.74889	1.80607	1.76482	1.72671	1.75335	4.62708	1.74264	3.67521	1.72192	1.7563	1.74248	1.74276	1.757	1.72453	2.01516	1.84287	1.73977	4.28535	1.77707	1.74846	1.76459	1.71834	1.75524	1.75768	1.75344	1.76456	1.75134	2.70404	2.9542	2.43755	1.75695	1.73153	1.76441	3.39286	1.74722	1.73059	1.75721	1.76229	1.75139	1.73294	1.73854	2.91366	1.75319	1.72283	1.73234	1.75106	1.7575	1.74826	1.73865	1.76468	1.91532	4.62708	3.98611	1.72801	1.72536	1.76538	3.46276	1.75569	2.6043	1.76377	1.74787	1.75439	4.62708	2.96775	2.23261	4.31231	4.51747	4.62708	4.16274	3.89836	1.7421	3.63064	4.62708	1.94746	4.62708	1.76495	1.7607	2.03178	3.12152	1.73281	1.73937	1.75832	4.38158	1.73243	1.73694	4.62708	1.79822	1.7418	3.00329	4.62708	1.77399	4.3331	1.73955	4.62708	1.82976	4.4321	1.76294	3.25942	1.78375	3.51083	1.75338	1.9249	1.74129	1.75136	3.78529	4.62708	1.74559	1.91539	1.73233	3.90257	2.04018	1.7613	2.6299	1.73754	2.47552	1.73222	1.74323	1.74438	4.62708	2.73588	1.73795	1.73906	4.62708	1.90424	2.30903	1.81216	1.81438	1.71641	1.75731	1.74915	3.39153	1.77692	2.62407	1.73766	1.73765	1.73587	1.79199	1.71615	1.81479	4.62708	1.76146	1.92481	2.89536	1.87333	4.62708	1.7221	2.97832	3.29704
ENSMUSG00000033737	up-regulated	1.78298	1.88242	2.001	1.925	1.98814	1.9268	1.93981	1.91027	1.95932	1.98465	2.0618	2.0655	2.0168	1.94292	2.09161	1.96171	2.06403	1.99407	2.01051	2.07505	2.06722	1.94951	2.16409	1.98919	2.00646	1.93864	1.96686	2.03051	1.87215	2.05205	2.01436	1.97252	2.06607	1.83796	2.11134	1.96824	2.00565	2.03406	2.07165	2.10212	2.09009	2.0296	2.13626	2.0688	2.08748	2.10006	2.08701	1.95204	1.99074	1.92847	2.03645	2.04363	2.07013	2.03234	2.07225	1.96371	2.00024	2.01767	2.09916	2.12923	1.98373	2.0211	1.98412	1.97286	1.99449	1.9842	1.89938	2.00488	1.91926	2.05246	2.06298	2.07692	1.90133	2.06952	2.04581	2.07752	2.06676	2.06087	2.03244	1.96906	1.98238	2.04739	1.94065	2.04558	2.02569	2.00519	2.07052	1.93012	1.85754	1.94586	2.04427	2.10293	2.00914	1.92496	2.06091	2.01593	2.05469	2.10758	1.94039	1.96692	1.95973	1.96484	1.91974	2.01327	1.89333	2.06712	1.98221	1.87366	2.00836	2.11018	1.90158	1.94459	1.99448	1.92693	1.95643	1.92011	1.95258	2.10764	2.01516	2.03157	2.05266	1.9126	1.89342	1.94857	1.93306	1.9286	1.937	2.02101	1.9183	2.08632	1.87685	2.06659	2.01665	2.00333	1.99362	2.08639	1.91418	2.01972	1.91386	1.97942	2.03397	1.89085	2.0342	1.97821	1.97887	2.03999	1.9065	2.05899	1.9321	1.96614	1.88552	1.92452	2.00354	2.07015	1.88325	2.03164	2.04021	2.02615	2.06857	2.01316	2.0236	1.93529	1.9521	2.03914	1.93317	2.08305	1.96515	1.99571	1.92783	2.03698	2.06111	2.014	1.94443	1.96634	1.97529	2.02883	1.90093	1.9398	2.01379	2.04593	2.0083	1.96839	2.07617	1.89766	1.99342	2.04843	1.92241	1.91496	2.07199	1.94006	2.03778	1.97338	2.07008	1.99953	2.02822	2.09164	1.98592	2.06514	2.07256	2.05867	1.9712	2.04458	2.03048	4.34516	2.01171	2.01627	2.03817	2.03602	2.07212	1.92379	1.95584	1.9642	4.62708	3.99095	2.04421	2.0159	1.94245	1.95462	2.0211	4.62708	1.98183	1.98915	4.62708	2.15405	2.04846	2.01894	1.94442	1.99303	1.95219	2.0607	1.83699	1.96021	1.97873	2.02296	1.93845	1.97608	2.01657	2.05137	4.62708	3.67229	2.99416	1.94108	2.01128	2.03869	2.0585	2.02378	4.62708	2.04107	1.93299	1.98067	1.98744	2.0622	4.62708	1.96197	1.96489	2.12872	2.06534	2.00973	2.0093	1.93863	1.87613	2.0367	2.09971	1.97271	1.83818	4.62708	1.95709	1.955	4.62708	1.97031	1.87083	2.14117	2.04248	2.05255	2.56758	4.62708	1.91955	1.95717	3.58002	2.00509	1.75377
ENSMUSG00000033769	down-regulated	4.29239	3.4408	1.7094	2.3535	1.93101	1.27124	3.15597	3.38114	2.81287	3.52701	2.34269	4.62708	4.48374	3.2786	3.40813	1.2718	3.46916	1.08737	1.50357	2.1466	1.27267	2.53873	1.52955	3.75844	2.57628	1.19727	2.0588	4.35078	4.17705	2.48662	4.24155	3.87829	3.13413	3.77494	2.7058	2.92787	3.57419	1.14296	1.45851	3.31946	3.10055	1.37468	2.39256	4.02868	2.28349	2.54064	4.34629	1.21725	3.83275	2.75971	1.18191	2.59722	2.31644	2.75289	3.05671	2.89382	1.45142	4.25968	3.12536	2.18797	3.02436	1.94159	1.08922	3.77188	1.04907	1.18486	1.30083	2.56041	3.19107	2.439	1.85823	2.32942	3.61637	3.58182	1.20421	2.61237	1.52149	3.91082	2.72285	2.23812	3.94883	0.826682	2.57337	2.35954	3.82583	3.11034	3.74572	1.16479	3.25971	3.46827	1.5759	3.78153	2.19543	1.70484	4.62708	4.50302	1.43584	3.44785	2.38551	1.41126	1.42234	2.68613	1.23117	4.37405	1.28278	2.75535	1.28929	3.54356	3.37772	1.23075	1.24942	1.31884	2.96516	1.34437	1.34792	1.22525	1.47823	4.62708	3.05129	1.52877	1.64264	1.29961	1.77507	3.07126	3.70862	2.19644	2.62987	3.24762	1.35002	1.45342	2.74767	3.04782	2.58329	1.76095	1.44097	0.948086	2.41356	3.52455	2.7889	1.28357	2.44739	2.36498	3.20871	1.44579	2.213	1.28875	1.17171	1.20507	2.21279	1.33316	2.92555	2.0263	2.98401	1.41351	4.62708	2.72479	2.4758	2.50822	1.41391	1.3824	1.18024	1.66787	2.12829	1.59467	2.59495	1.23136	1.54484	3.11705	2.54616	1.41257	1.32555	1.38502	1.90152	2.26632	1.51549	1.10198	2.71705	2.77431	1.33939	2.2888	2.25808	2.69565	1.13349	0.976981	2.06778	1.01972	1.14406	2.14167	2.91701	1.36628	1.97731	1.78604	1.21572	1.34809	1.30287	1.24552	3.21231	2.57208	2.63198	2.34776	1.76554	1.24496	4.19594	1.76546	1.77833	1.42832	1.3654	3.04653	1.3189	3.61724	1.2498	1.41638	1.04079	1.21541	1.3289	1.34431	1.07311	1.31409	3.03419	1.97991	1.43012	1.95077	1.33374	1.49555	1.51502	0.916786	1.57387	3.38211	2.57809	1.42376	1.78156	1.18064	1.26909	1.59942	3.89631	2.01814	1.26388	1.2723	1.27064	1.05672	1.26646	2.35127	2.33978	1.29718	1.25745	2.8411	1.17541	1.3076	1.37832	1.34724	1.25798	1.37301	2.49618	1.22381	1.38811	1.24147	1.7721	1.55346	2.01633	1.14301	2.08195	1.43678	1.20602	1.20073	1.1034	2.31887	2.90683	2.17012	2.86657	1.42226	1.21808	1.28741	1.43987	2.46176	2.13417	1.32274	1.41376	2.55322	1.41308	2.84706	2.17202
ENSMUSG00000033799	up-regulated	1.47629	1.56831	1.62734	1.58888	1.6239	1.58801	1.62964	1.56704	3.8772	1.63578	1.68833	1.67893	1.62066	1.92402	1.69016	1.61238	1.67556	1.66559	1.62004	1.6739	1.70927	4.62708	2.13326	4.21	1.67249	1.60724	1.64438	1.66946	1.58447	1.69462	1.66103	1.65133	1.6856	1.58346	1.74669	1.62245	2.7001	1.68393	1.67657	1.71238	1.70661	1.65608	4.62708	2.98211	1.70192	1.69959	1.76127	1.86124	1.62336	1.56095	3.33055	1.71535	1.67769	1.66938	1.66493	1.64573	1.65242	1.64899	1.70954	1.74454	1.63945	1.66289	1.65998	1.64237	1.67128	1.67988	2.17364	1.64254	1.83491	1.72809	1.70951	1.67552	1.56593	1.68795	1.68531	1.74474	3.37919	1.66072	4.62708	1.61804	1.65205	1.77065	1.65187	1.73354	1.68284	1.67505	3.90729	1.60499	3.11115	2.85976	1.74894	1.72325	1.70019	1.57264	1.68769	1.60922	1.84602	1.78025	2.22258	2.50089	1.58395	1.60499	2.69722	1.68245	1.56223	4.50046	1.6214	1.56988	1.62682	1.73649	1.57114	1.59013	1.6139	1.57533	1.59903	1.58981	1.92596	1.79189	1.61978	2.07653	1.65599	2.5249	2.28202	1.61681	1.63279	1.5726	1.57163	1.636	1.56843	1.66799	1.5428	1.69149	1.65008	4.22853	1.61752	1.77559	2.556	3.34269	2.67101	1.99933	1.63757	2.45073	3.34515	1.61648	1.62832	1.66461	2.77357	1.69468	4.41098	1.61369	1.57202	2.52935	1.63545	1.67603	1.58679	2.29066	1.89277	4.62708	1.66631	1.64355	1.88244	1.62135	1.61543	1.66041	1.59024	1.76376	1.62214	1.61498	1.60858	1.68111	1.67322	1.79705	1.62893	2.2267	1.70317	1.68467	2.24114	1.61347	1.63895	2.34986	3.7008	2.80285	1.71286	1.61267	1.65744	1.71455	1.93084	1.64547	1.66867	1.58321	1.68194	1.92403	1.6952	1.62404	1.70074	1.70693	1.64357	3.21565	1.6766	1.68903	1.63532	2.08016	1.65073	1.72778	1.75562	3.78118	1.70063	3.97814	2.4695	1.61489	1.60927	4.62708	4.0136	1.62839	2.66562	2.93747	1.62857	3.31859	3.33236	3.08839	4.47653	1.67184	4.50828	4.62708	3.73873	1.67812	2.91933	2.05803	3.34912	2.37602	1.60856	1.62359	4.29657	2.06717	1.60564	4.62708	1.64971	1.70124	1.65761	4.62708	4.20887	1.68057	4.62708	1.66483	1.68027	1.67493	1.64739	3.33729	2.91331	4.62708	3.20586	1.72366	4.49924	3.22589	1.96706	3.24267	3.11767	3.00426	2.14167	1.70432	3.1403	4.45697	1.65829	4.62708	2.50111	2.43592	1.62629	3.58196	3.34321	4.62708	4.00757	1.73358	2.01236	1.88384	1.91457	1.5782	1.56021	1.69099	4.62708	3.7755	1.80818
ENSMUSG00000033998	up-regulated	1.85829	1.7655	1.80307	1.78345	1.76658	1.77316	1.70428	1.81944	1.66005	1.7393	1.71632	1.76802	1.80318	1.72686	1.74409	1.76159	1.762	1.6901	1.79778	1.75892	1.73076	1.77907	4.62708	1.75506	1.73024	1.74747	1.73795	1.72079	1.72261	1.69357	1.78531	1.69569	4.62708	3.1516	1.65272	1.74847	1.66134	1.69585	1.75003	1.73464	1.70985	1.74639	1.70648	1.71999	1.71641	1.73428	1.73105	1.75238	1.77037	1.8286	1.71204	1.64357	1.7462	3.66866	1.77376	1.69751	1.72272	1.7479	1.71361	1.75155	3.76171	1.72393	1.69075	1.71383	1.67926	1.65135	1.7974	1.74722	1.69602	1.62761	1.70458	1.75766	1.79013	1.72521	1.70548	1.62097	1.64878	1.77012	1.67815	1.75808	1.70464	1.60741	3.86999	1.60955	1.68919	2.19914	1.69239	1.74297	3.36564	1.8404	1.57761	1.69038	1.68139	2.60239	1.71667	1.82496	1.80575	3.66564	1.76789	1.78726	1.81589	3.11486	1.76795	1.67686	1.78905	1.59595	1.76527	1.75315	1.78207	1.67174	1.78006	1.7877	1.79309	1.79845	1.7825	1.76254	1.76883	1.55914	2.35096	1.70061	1.79649	1.77877	1.76698	1.73894	1.69091	1.80562	1.8164	1.77719	1.80305	1.78251	1.81024	1.7151	1.76306	1.78288	3.55776	1.56911	1.76758	1.80412	1.80678	1.78685	1.78772	1.81232	1.77508	1.77083	1.77629	1.74041	1.75331	1.70077	1.76329	1.78268	1.76139	3.10899	1.75986	3.71135	1.7297	3.07866	2.20634	1.7324	1.76715	1.80127	1.7259	1.77886	1.74541	1.74786	1.80578	3.67429	1.74585	1.79224	1.79336	3.4982	1.74559	1.77736	1.71055	1.72128	1.71841	4.34753	1.73719	1.73633	1.76373	1.69443	3.18987	1.7025	1.6828	1.69353	1.70557	1.65023	3.04196	4.62708	1.76607	1.79664	4.51038	4.62708	1.7257	1.7783	2.96412	1.71085	3.78057	1.71763	2.97045	1.71164	3.53793	3.73099	1.75793	2.89478	1.69567	2.13706	4.62708	1.72438	1.74399	1.74006	1.76157	1.73351	1.6979	4.62708	1.76659	3.28992	1.78232	1.78273	3.70542	3.04471	3.5181	3.68987	1.75135	1.78967	3.96872	1.66411	3.84516	1.75844	4.50989	1.78173	1.72182	3.99242	1.75995	1.87327	1.78838	1.79969	1.74529	1.76645	4.08916	3.742	1.77162	4.40704	1.8582	1.73861	1.72884	1.76327	4.62708	4.62708	1.81087	1.77777	2.18393	1.76485	4.27452	2.87419	1.96984	1.78932	4.62708	3.87667	4.62708	1.76532	2.74931	4.62708	1.72098	1.75234	1.78179	3.76495	2.71836	1.81249	1.75854	1.80788	1.77087	1.73645	1.80766	1.80668	3.063	1.82897	3.509	3.2158	1.82759	4.62708	1.85189
ENSMUSG00000034118	up-regulated	0.51156	2.84268	3.56667	0.637943	3.48368	2.35786	0.893147	2.35727	1.04896	3.18751	1.81685	1.71151	2.45954	3.33979	3.07323	1.98138	1.95126	0.874983	0.97349	0.44388	1.65145	1.30612	0.306234	3.18586	2.69279	1.95154	0.698626	2.13523	2.63987	2.0909	1.5023	2.87483	0.618801	1.35192	0.805343	0.650658	0.97968	2.08378	1.40124	1.67328	2.017	1.29322	0.527869	0.591658	1.66556	1.5553	0.53581	0.688541	0.526395	2.20538	2.16531	1.32234	1.47398	2.43772	1.39016	0.923817	3.97179	0.580095	3.54992	2.80482	1.93617	0.660974	3.96327	2.59525	2.35946	1.05163	1.88781	0.613359	1.37733	1.03295	0.690441	2.45304	3.54042	2.42388	1.72053	2.30251	1.38619	1.38705	0.838315	0.607636	3.22964	1.33833	1.10941	2.14972	2.49218	1.42371	1.88277	3.1531	1.0049	2.94671	2.9236	3.14552	3.09529	1.73991	3.28608	1.50073	0.324613	1.13309	3.16126	1.98227	0.974756	1.42779	0.856916	3.54073	2.3476	4.62708	1.03481	2.741	1.62816	2.58428	3.38372	3.98244	0.883986	2.28677	1.94728	2.17983	1.04072	1.24	3.95458	2.25362	1.92719	2.73529	2.1635	0.83456	1.82691	0.48734	2.4301	3.18078	2.7582	1.99007	2.21093	1.66051	3.50871	2.44746	2.44682	3.2581	1.93958	3.1812	1.423	2.6178	0.494444	2.64463	2.66468	0.547495	3.23923	2.69821	0.741577	2.62425	1.90085	2.96957	2.58112	1.2295	2.67969	3.27975	1.91442	2.90002	1.39253	2.34908	2.16004	2.37581	3.5937	3.22899	2.73755	2.32446	1.248	2.47446	1.60318	1.41111	4.47317	2.04376	1.96122	1.67457	3.23663	0.820598	1.93825	1.61123	1.52651	1.62356	0.99689	0.900039	1.87059	2.93602	2.3763	2.50468	2.39026	2.63966	2.5235	3.07454	0.445849	2.73096	2.36642	3.68594	3.19268	0.964133	3.43437	3.68382	1.77995	4.37549	4.03964	2.30754	3.82211	3.43163	2.90511	2.36302	3.57758	1.07608	3.16313	3.33932	3.89106	2.15268	2.34672	2.84281	2.65534	3.45476	4.37831	2.84273	0.867203	1.41368	2.86996	2.69778	3.39351	2.793	4.62708	4.16339	3.10591	1.07383	2.78955	2.69854	1.79734	3.97145	3.08277	2.54967	2.88488	2.48732	0.722318	2.67866	1.5351	2.40627	2.12761	1.58069	2.3815	1.93827	2.51422	2.81388	2.93017	2.09026	2.72409	3.26928	1.51322	2.159	2.28442	2.82291	3.30656	3.1393	2.46298	3.8455	2.55264	0.238147	3.21549	2.61933	2.44724	3.66993	1.53495	0.736243	3.53626	3.02001	2.37355	2.09405	3.47329	0.786185	3.40837	3.08405	3.5135	2.52695	3.27515	1.65477	2.49992	2.75528	2.90215	2.50302	2.37858
ENSMUSG00000034121	down-regulated	2.9436	3.17486	1.4777	1.39072	1.51393	1.41271	2.78234	3.92302	4.62708	1.74437	4.62708	1.5948	2.84863	2.80062	4.2279	1.39312	4.01717	2.65274	3.00741	1.56695	1.50793	4.62708	1.6279	1.47059	1.44996	2.80331	1.74557	1.46518	3.2401	1.43816	3.54786	1.37971	1.48572	3.90316	3.53993	2.54602	2.97076	1.46272	2.89307	3.93575	3.102	1.4379	4.2122	1.4573	1.48994	4.21116	2.90658	1.59944	4.3769	2.0745	2.59714	1.54157	1.54298	1.43328	2.42996	1.3202	2.54417	2.53963	1.47285	2.93148	4.62708	2.15175	2.8041	3.16817	1.32724	3.28046	2.88557	2.8634	1.99726	1.32035	2.79452	1.57904	1.37084	3.27568	1.57343	1.33567	2.28034	1.66887	1.42382	1.3958	2.88448	1.43392	2.97549	1.29294	1.36755	1.4793	1.68965	2.6274	1.65757	1.81159	3.91118	3.75683	4.35888	3.66631	1.44761	1.65995	3.98416	3.7433	1.41942	1.44169	2.6259	1.45068	1.3619	1.44466	2.17607	1.41998	1.43269	3.9715	2.81335	3.65797	1.37028	2.54582	1.46006	2.39141	3.37449	3.0472	4.62708	1.42413	2.78733	3.80418	1.71987	1.41764	2.28338	1.39615	1.28428	2.21319	2.63013	2.1705	4.11084	1.54723	3.32955	2.80598	1.42394	1.47439	1.48684	3.35159	2.98892	3.25303	3.87274	1.46603	2.50482	2.26544	1.49284	1.93051	1.45029	2.80861	3.06247	1.43175	3.25331	2.39009	1.32274	1.36346	4.19258	1.4789	1.30797	2.74426	1.5066	2.68638	1.51698	3.87269	2.73427	1.45599	1.49875	2.74082	3.06157	1.35651	3.48585	1.46019	2.92167	3.34676	4.62708	1.60005	2.59123	3.76653	2.68804	1.42722	2.58789	1.48812	1.45606	4.62708	3.09511	2.03157	2.67921	2.11279	1.35696	1.35281	1.36763	2.74992	1.49988	1.41409	1.39563	1.36835	1.53522	1.44744	4.39186	1.46363	1.46859	1.43706	2.67625	1.42411	1.51406	1.43208	1.51577	3.1455	2.08816	1.42209	2.5954	1.41812	1.47424	3.72473	1.41098	1.36265	1.78912	1.37042	1.46025	1.45454	3.09066	1.41126	1.44986	1.403	1.47313	1.38776	1.47592	1.55789	2.01205	1.27326	1.32041	2.61886	1.30496	4.40329	2.50975	1.36395	1.40688	2.52302	1.37386	1.66042	1.45406	1.4459	1.43381	1.33709	1.43463	3.4897	1.2879	1.43718	1.86529	1.45223	1.36241	1.47054	1.42418	1.42946	1.40723	2.93847	1.44477	4.27238	1.39801	1.35263	1.55283	2.63983	1.74626	1.33855	1.83713	1.50017	1.41897	1.3843	3.31712	2.24076	1.41998	1.96025	1.3809	1.53328	1.32028	1.49833	1.50434	1.54903	1.47277	1.40095	1.42326	1.36114	4.2843	1.3744	1.25062
ENSMUSG00000034165	transiently_up-regulated	1.87886	2.96767	1.53908	2.55015	1.18743	3.18712	2.19374	2.15728	2.83641	3.1497	0.680084	3.33882	2.35231	2.96681	2.00245	2.46137	0.478803	0.817155	2.48457	2.07204	2.70356	2.56275	3.00836	1.07473	1.35074	3.42297	3.4562	1.98676	3.39612	2.42376	2.7748	2.19526	1.9844	2.37888	1.78121	3.08991	1.73339	2.35087	2.72921	3.18547	2.12212	2.68498	1.35521	3.42729	1.73695	1.60572	2.60021	2.83832	3.2076	3.75166	2.46074	2.53258	2.81423	2.60895	1.24015	1.53646	2.24175	2.74644	1.35324	1.85517	2.76823	2.21575	2.42293	2.82106	2.14238	2.64264	2.20981	2.82762	2.50397	2.59042	2.23579	2.50625	2.6871	3.1299	1.5067	2.76529	2.37102	1.46608	2.39986	3.10215	1.4605	3.5778	2.83799	2.26906	1.60913	0.487773	2.77154	1.78504	2.3558	3.65151	2.07274	2.03806	2.9763	2.92167	1.98023	4.00849	3.48895	1.90053	1.46995	3.03646	2.45059	3.39223	3.6547	1.45247	3.62719	2.52782	3.77841	2.96	2.61508	2.97321	2.73344	3.74473	1.64714	4.19533	3.83313	2.545	3.81996	2.12081	2.93166	4.51045	3.7657	3.45831	1.55698	3.14614	2.32353	2.93845	2.56264	2.79185	1.86949	3.22409	2.53409	2.93895	2.83794	4.16232	3.44758	3.6087	2.19756	1.94025	2.46929	3.64267	2.72628	2.60314	3.00694	3.14045	2.00494	4.20772	3.67081	3.36189	3.48584	1.92649	4.0232	3.26996	3.32326	2.97697	1.40214	3.04153	4.16835	1.6368	2.49548	2.80638	3.93313	1.39777	2.46345	4.05447	2.45399	2.45993	3.59751	1.56333	1.37404	3.6324	2.42165	3.5115	2.78643	3.33701	2.88411	3.62098	3.40371	1.70288	2.80524	2.37051	2.18757	3.10724	3.04452	3.29756	3.65819	2.42469	2.89689	2.89518	3.04904	2.81759	1.67596	0.01	1.97126	1.27074	1.25575	0.821029	1.16566	2.26888	2.16963	2.25968	2.33929	0.531082	1.13215	0.585265	2.42672	1.58987	0.366863	0.175869	2.12904	2.54088	1.47187	1.66428	2.81681	2.2393	1.75605	0.888651	0.847971	0.01	1.43453	2.09243	0.841815	1.8118	1.58513	0.621441	1.0015	1.43564	2.50649	1.38806	1.22646	0.937247	1.16008	1.68879	1.48509	0.700231	1.80354	1.06587	2.68756	0.18205	2.37029	2.15235	2.02652	1.63025	1.27726	1.67024	1.03091	0.720765	0.976351	0.619735	2.28041	1.30524	1.48898	1.58556	1.13892	0.741673	1.8956	0.862128	2.37583	2.31425	1.51939	2.39961	0.764125	0.491927	1.29871	1.38074	0.412791	0.124981	1.76113	1.38614	1.6429	1.59424	2.16933	1.70368	2.17897	2.02627	0.340592	0.856099	0.877344	0.513282	1.76077	0.769214	2.04543
ENSMUSG00000034330	up-regulated	1.56863	4.62708	1.32606	1.31146	3.15496	3.10852	2.4664	2.11107	3.59571	3.89734	1.65861	2.50913	3.09812	4.03987	1.149	1.79734	1.20864	3.01361	1.31194	2.75441	1.1352	1.27276	4.62708	2.05583	1.20103	1.24872	1.20349	2.18882	3.95616	1.06578	1.78957	2.21055	1.31578	1.37935	2.85311	2.29262	1.03541	2.92684	1.85505	1.34551	1.58865	3.10573	2.76043	3.96335	2.2083	3.2116	3.42201	1.68359	1.25726	1.4177	1.12444	2.84916	1.25555	1.97477	1.21487	1.12025	1.1734	1.23442	1.71616	2.80351	2.3293	2.00339	2.41571	2.93949	2.40759	3.27548	2.56637	1.20649	1.16089	2.18654	3.25122	3.11471	1.35319	1.1256	3.32918	4.04158	2.65154	1.22855	2.49021	1.27829	2.55421	2.58193	2.44385	0.901819	3.47788	1.07096	2.26459	2.32795	1.31079	1.43199	3.27611	1.02064	2.78452	3.3641	2.18144	2.11366	1.27566	3.32108	2.43234	1.3173	1.38388	2.2175	1.30694	1.05353	2.14755	1.73728	2.7814	1.29213	2.11635	0.976982	1.33977	1.32179	1.30284	3.29284	1.30365	3.18483	1.55867	1.46957	2.43329	2.8075	2.98803	2.10498	1.32164	1.39132	2.39465	1.36925	2.2087	1.25323	1.37009	1.32045	1.43324	1.09479	1.85881	3.27292	3.44885	1.03245	2.9133	2.0883	1.38064	4.09224	1.33707	1.5804	1.59769	1.28501	3.28953	2.69105	1.3428	2.97885	1.27797	1.30403	1.31971	3.3453	1.22734	2.19869	2.61708	1.19891	1.22802	1.15578	1.20778	1.33987	3.68784	1.31862	1.22817	1.18045	2.43767	2.32766	1.23623	1.30029	1.35323	1.26262	1.16231	3.02969	2.43318	1.1687	2.69504	1.06247	1.46462	2.41922	1.22926	1.34839	1.08585	1.69686	1.47028	1.15199	1.95738	0.969201	1.61689	2.23101	1.19883	2.64491	1.0883	1.19407	1.91722	3.30867	1.19975	1.0852	1.95333	1.10934	1.09311	1.85117	1.20106	1.61537	3.74937	1.24349	1.0734	2.5714	4.50261	3.58449	2.01217	2.47036	2.82595	2.15446	3.4206	4.62708	1.1976	3.50527	1.19992	2.71343	3.76229	3.08857	3.80388	4.43426	3.24357	1.23988	3.79577	1.7444	3.30342	2.70004	2.28823	2.78884	4.3567	2.71588	2.19935	2.24952	2.72401	3.54067	2.46232	4.62708	2.96661	1.07246	3.15326	2.135	1.19728	3.46095	3.96084	3.28975	2.94035	2.74322	2.64797	2.15521	1.24096	2.72994	2.03277	4.62708	1.30348	1.92606	4.62708	3.68853	2.15177	1.96085	2.38952	1.30203	3.98495	1.18388	2.05352	1.31747	3.49996	3.68442	3.46169	4.13404	3.55041	2.08077	4.3465	2.31368	3.04768	1.60905	1.51846	2.03261	3.07963	1.26091	3.71014
ENSMUSG00000034336	up-regulated	1.21856	1.2875	1.10424	1.34223	1.17083	1.21488	1.31855	1.19081	3.46416	1.21275	1.25845	1.76094	1.33696	2.52654	1.09426	1.19854	1.12288	1.51473	1.08667	1.86635	1.14208	1.20389	3.29688	1.31975	1.64551	1.24633	1.2334	1.1969	1.35719	1.22095	1.55971	1.82989	2.95069	1.34957	1.22923	2.23767	3.41359	1.27349	2.4214	1.13952	2.95836	2.33254	1.12322	1.86577	1.14557	2.00334	1.62877	1.22417	1.17376	2.37331	1.20566	4.09314	3.0264	1.92742	1.10146	1.30539	1.22485	1.16408	2.4357	2.42306	2.08805	1.20127	2.8599	1.26822	1.96825	1.9591	2.03604	1.17842	1.35378	1.33265	2.03937	2.46339	1.21231	2.13986	2.18415	1.31808	1.28191	1.08174	1.26739	2.88621	1.46003	1.42892	1.39114	1.37044	1.2556	2.7435	1.21304	1.26276	1.34248	1.10555	1.42609	1.17388	1.28591	1.56021	1.54662	1.03487	1.05825	1.35301	1.24022	1.14953	1.12123	2.75708	1.2813	1.28937	2.12812	2.52094	2.61369	1.30372	1.12361	3.717	1.23781	1.17181	2.34521	2.21041	2.59589	1.23984	3.08197	2.22887	2.16366	2.03388	1.06268	1.88511	1.74602	1.2506	1.65852	2.91031	3.478	1.11084	1.18346	1.55183	1.20339	1.18421	1.18219	2.53921	2.97483	2.07367	2.95022	2.00742	2.31819	2.03984	1.85673	2.90818	1.91942	1.30789	1.15585	1.15378	1.36096	1.23302	1.78873	1.79657	1.63033	1.31856	1.17107	1.10714	3.31645	3.89686	1.35353	1.18882	3.56019	1.86481	1.9749	1.19644	1.25969	1.15523	3.10121	4.10615	1.23812	2.57702	3.10148	3.23139	1.12319	3.988	2.12444	2.11484	4.44733	1.2529	1.35005	2.48823	3.14306	1.90489	2.67146	2.27227	2.08	2.67871	2.93272	1.29835	1.76315	2.73964	2.46445	1.17263	4.3233	3.45721	2.77325	1.65112	1.59456	3.59614	3.18854	1.18469	2.0041	4.59768	2.50939	3.37771	3.84481	4.21963	3.86385	3.31299	4.03568	3.01458	2.98854	1.55761	4.19918	2.8251	2.15976	1.90411	2.32354	2.77245	2.78171	2.31206	4.20135	4.13748	3.17328	3.64011	2.73185	2.85476	3.97067	4.62708	2.22522	3.87982	3.13781	3.02098	3.36923	4.36876	3.04073	3.54677	1.25337	4.47203	1.19283	1.82568	3.80428	2.05998	2.86868	3.30565	1.7448	3.43348	2.98125	3.53815	2.25403	3.38421	4.62708	3.06786	2.32613	3.97224	2.11504	4.62708	2.36065	2.94878	3.41654	1.62418	3.52422	2.58846	1.40476	3.08087	3.32114	3.0421	2.31318	2.31515	4.36803	3.62982	3.71906	1.47983	4.09536	1.10908	3.21458	2.96502	2.61743	2.97047	1.99887	3.21127	2.00837	2.58634	3.87753
ENSMUSG00000034343	up-regulated	0.152234	1.27077	0.893751	0.674429	0.844278	0.880208	3.832	4.62708	0.978498	2.80512	2.03891	2.16807	3.1008	2.63609	1.62098	3.41945	1.06165	1.00167	1.26532	1.6244	2.10307	2.76679	2.71598	1.03731	1.9603	1.42525	2.5022	1.1526	0.641654	1.63045	1.89711	0.958459	3.74955	1.9318	4.50342	2.5189	1.31467	2.48418	1.06785	1.63554	2.70964	0.987553	3.0076	2.69696	1.35877	1.28945	2.37001	1.53501	1.83961	3.57382	2.90904	1.28449	1.09751	1.02779	2.09209	2.2847	1.87997	2.91818	2.65208	1.59092	2.26704	0.998562	3.35346	0.902516	1.02459	4.56163	1.39793	0.922528	2.39563	2.49223	3.66867	1.67673	2.08867	2.65687	1.18062	2.53072	1.86906	1.34114	1.9216	2.87074	1.81169	1.69816	1.27411	1.28878	2.24829	1.67885	1.49196	2.20603	2.62983	0.581607	1.66321	3.10858	1.09788	2.56129	1.98096	1.20167	0.966929	1.50411	1.87772	2.49538	1.95135	1.09895	2.9701	1.93458	1.83385	3.48346	2.28708	1.52196	2.14126	1.31907	1.24322	1.3252	2.23489	1.73673	1.2165	1.34565	0.742435	1.54044	1.5495	2.66566	2.392	1.23895	2.71007	2.89431	2.43177	1.06774	3.63991	1.67985	2.38524	1.20162	0.631841	2.83057	0.96237	2.41779	2.16162	1.55827	1.20266	0.845682	2.09881	2.07304	2.3904	1.85125	1.87981	1.72914	3.31247	1.24102	2.72112	1.33358	2.75275	2.7451	1.34417	1.24987	1.17894	1.92341	1.87474	0.978962	2.26586	2.70005	2.10913	1.59747	1.03656	0.725698	2.49147	2.80024	2.33864	1.44452	1.53206	3.13075	2.47432	2.43773	1.70515	2.94082	1.28938	3.63375	1.87214	2.91824	2.50333	0.795634	1.76063	2.94528	2.34912	3.29791	1.61689	2.48826	3.63797	1.21347	1.71066	1.5316	2.67393	4.05547	1.95411	4.62708	2.30493	0.869886	2.86161	1.28463	2.2408	4.62708	1.68629	4.03044	2.93017	1.79566	1.25074	2.68181	1.93892	1.29877	0.989895	2.17236	1.47901	1.88221	2.83939	2.74668	3.82982	2.9476	3.0894	1.99393	1.58307	2.97976	2.62109	1.75275	1.71785	2.61441	1.12778	2.93594	2.92667	3.90573	2.95085	3.35038	1.22917	4.1228	3.80765	2.78068	1.61865	3.06374	3.63686	3.26224	3.42239	1.82029	3.00331	1.05719	2.6327	3.24938	3.90049	4.0189	2.85604	2.11449	2.90989	4.62708	3.11643	3.02351	3.72917	3.05112	1.75377	3.98843	3.64952	2.60406	3.79459	2.55651	3.35745	1.77386	2.75142	2.49354	4.23651	0.888463	2.00752	4.26696	3.37806	4.0414	2.35997	1.15418	3.26211	1.32801	1.78228	3.95727	3.16194	2.10716	2.96367	1.11287	3.75493	0.765564	1.39528
ENSMUSG00000034345	up-regulated	2.83222	2.48478	1.58896	3.95575	2.62141	2.18508	1.07471	0.726378	3.56685	1.32355	3.52067	1.20477	1.71609	0.620379	1.04727	4.07438	0.241188	1.36214	2.13646	2.65761	1.6813	0.301329	0.348187	2.63531	1.56526	0.375169	3.01704	1.52992	1.43375	1.21644	1.61	1.6833	2.24782	0.812849	1.54739	1.54767	1.49248	1.86822	2.91556	1.23649	2.35135	1.3588	3.37705	0.165354	1.70439	2.40312	2.81408	1.65186	2.45624	2.92272	2.32766	3.70646	3.54444	0.956898	1.23757	1.64314	1.66367	1.31507	0.966963	0.853781	3.76857	1.5119	2.89213	1.46558	0.807525	1.88427	1.39891	2.62178	1.16336	2.36366	1.47929	3.129	2.27286	2.27885	2.00898	1.53286	2.10433	1.94126	0.112463	3.57713	1.9268	1.77528	2.58954	2.94913	0.355337	2.97601	2.25393	1.52448	2.3208	2.96151	0.531595	0.846649	1.43012	1.53287	2.23763	2.14007	2.14263	4.06717	2.38953	2.18431	1.38244	2.10574	0.819109	4.62708	2.60811	1.28962	1.38675	1.91028	1.61703	1.973	2.3198	2.19751	2.99417	1.45493	0.966141	0.902591	1.56825	2.28168	1.77742	2.20708	2.69386	2.23425	2.17579	2.21735	1.88273	1.83354	1.92922	1.05585	2.17379	2.41505	1.68192	0.807388	2.96456	3.01552	1.4035	1.1556	3.07395	3.54271	1.6008	2.42559	1.06627	1.50471	2.55853	1.96104	0.778557	1.16875	2.64485	2.10884	0.999098	1.53615	1.5756	0.669206	1.98899	2.64337	1.19136	1.80412	2.51554	1.34929	2.02301	2.31226	2.10678	2.91011	1.81645	1.38508	1.26298	1.65139	1.91064	2.11693	1.49745	1.59545	2.34022	1.7492	1.22093	1.23193	2.9737	2.41433	1.91712	2.79597	1.15235	1.95722	1.23637	2.88638	2.03003	0.924289	2.85087	1.95451	2.27656	1.85529	2.04318	1.55347	1.2926	1.42483	1.69904	3.21607	2.85466	0.919473	1.90214	2.92313	3.37339	3.60821	1.97632	3.30238	3.12369	2.45469	2.28538	1.86405	2.75555	2.58161	2.77107	2.06778	2.22171	4.36699	3.49029	3.6553	3.59335	3.11232	2.32529	1.64102	3.37087	4.26658	2.30888	2.93322	0.972867	3.25789	3.34923	3.76026	2.74835	3.1828	1.91148	2.55764	1.66115	1.91107	2.94269	2.46471	3.70816	4.62708	3.69857	3.68282	3.2739	3.24134	2.16895	1.85119	3.49507	3.37852	4.62708	3.81237	2.82525	4.62708	1.6096	3.42897	1.62452	2.98302	3.75184	3.11202	3.26208	3.71806	4.16734	0.755463	2.92513	3.43301	3.04139	1.97162	4.35262	1.54481	1.64052	3.1535	1.67621	0.901942	3.08954	2.37389	4.31335	4.62708	0.839611	2.08403	2.27084	2.90942	2.56939	3.479	1.96927	3.28759	3.44104
ENSMUSG00000034377	up-regulated	2.3658	1.54135	1.50843	1.55659	3.03974	3.14285	3.2034	1.53747	2.84484	1.57059	4.62708	1.56156	1.50093	4.39705	1.5862	1.54609	4.62708	2.02699	2.7896	1.54967	2.35391	1.54137	1.65504	1.56847	1.61128	1.56139	1.59785	1.92839	2.13265	2.22105	1.57692	1.71193	1.65151	2.17495	2.22253	1.56047	1.65597	1.75794	1.55937	2.42326	4.17836	1.5631	2.07927	1.59221	1.59622	4.10714	4.62708	1.58174	1.53665	1.51439	2.21149	3.34381	1.68261	3.19921	1.53343	1.70609	2.00432	3.59742	2.49713	1.62046	2.53175	1.77933	1.62368	1.65829	2.85699	3.22486	1.50657	1.57796	1.61754	3.84383	1.65256	2.75101	1.51453	1.5865	1.67491	1.70053	1.69428	1.57219	2.11628	2.41844	1.65136	1.74183	1.77983	2.6644	1.62564	1.63223	3.23605	1.56626	4.62708	2.80964	2.40817	1.62478	1.98723	2.57036	1.62305	2.82508	1.51809	2.20805	1.53908	1.56635	3.02622	1.83418	1.53889	1.65569	1.54485	1.72783	1.5709	1.5548	1.52396	1.65847	1.52554	1.51744	1.51183	1.6828	1.52319	1.54481	2.16908	1.76831	1.50089	1.65933	1.58507	1.8253	1.53979	1.67955	1.62321	1.49774	1.84538	4.62708	1.52413	1.52394	1.49239	1.82452	1.56493	1.57054	1.52067	1.89684	1.70374	1.49992	1.49639	1.75852	1.51794	1.4902	1.62178	1.53608	1.53012	4.62708	1.58925	1.61317	1.54406	1.52305	1.54587	1.5984	1.54823	1.58054	1.6018	1.55429	1.58993	1.87231	2.35247	1.52113	1.77608	1.52705	1.64273	1.56155	1.69799	1.73547	1.56332	1.51277	1.51115	1.581	1.59164	1.52915	1.62386	1.59019	1.59338	1.626	1.60773	1.57358	1.58771	1.62002	1.94208	1.73514	3.37572	1.62014	1.60753	1.66837	1.88069	1.99507	1.54183	2.55666	1.60982	1.93236	4.02999	1.80259	2.79686	1.63761	1.70963	1.59476	1.67982	1.68283	1.61559	3.98074	3.22109	1.97229	3.18783	1.56634	1.61825	1.61582	1.56598	4.62708	4.03517	4.62708	2.12854	3.63478	1.55484	2.37809	2.57161	3.18321	4.41236	3.15824	3.7363	2.77687	2.11449	1.54393	1.88368	1.67149	1.86417	1.7234	2.63302	2.30393	1.6833	1.57213	1.84745	3.76212	1.55813	2.21764	1.56423	3.92852	1.79433	3.05597	3.4679	2.01239	4.62708	2.77376	3.29942	2.30672	1.57429	2.41347	4.31038	2.94501	2.00212	2.05468	3.66616	1.56491	1.79716	1.7596	1.67954	1.47289	3.40364	3.02773	1.58995	1.51091	2.26232	2.55961	3.51811	2.77931	2.98489	2.50702	1.62091	1.94724	1.53541	2.12794	4.30938	3.84754	4.03283	2.05996	1.48123	4.16445	3.51962	3.24032	3.86529
ENSMUSG00000034391	down-regulated	4.31427	2.75292	1.51181	3.53587	1.78592	2.03931	3.67619	2.74771	3.65713	4.19159	1.89601	3.71708	2.71255	3.53978	3.2066	2.25102	2.7656	2.92943	2.57306	3.65978	3.07615	3.21141	1.33086	1.92259	3.17352	2.28084	1.71993	3.38255	3.26462	2.72119	2.74987	3.75398	2.61183	3.44009	2.70785	3.00992	3.11436	3.19744	3.85365	2.98777	2.34159	3.6631	3.32463	3.84256	2.58552	3.2605	2.70414	2.89837	3.33999	2.81388	2.75451	3.46303	3.04193	2.89829	2.8674	3.0943	2.37048	3.15673	3.50781	3.00165	3.06927	2.73371	2.59566	3.32313	1.88469	2.49213	3.06991	3.76918	2.52987	2.93366	2.47656	1.97679	2.20013	2.77798	3.20163	2.89672	2.48288	3.14524	2.51005	2.64883	3.70799	2.6372	1.73777	2.52721	3.20434	3.82358	2.53689	2.79794	1.2094	3.39657	2.28847	2.56318	3.18172	2.88422	2.69816	2.73892	2.51709	1.99601	2.75554	2.30474	3.6195	3.28369	3.2866	3.46933	2.60369	1.90292	2.19554	2.79845	2.30397	2.87642	2.22865	2.93334	2.60264	2.55669	1.56581	3.49864	3.13099	3.12971	2.43119	2.19419	2.43023	4.024	2.86154	2.24999	2.49821	3.70534	3.39449	2.52846	2.79781	3.37037	1.63948	2.95964	2.57261	2.43572	2.82189	2.03443	2.56204	3.03882	2.54021	3.55895	3.37204	3.26444	2.71657	3.03776	2.90916	2.34045	3.11066	2.4212	3.24841	3.26163	3.20899	3.14101	1.53036	2.87103	2.78237	2.5544	2.87647	0.571617	2.84797	2.15769	0.482765	2.58375	3.19655	2.66258	2.3662	1.17312	2.09613	1.97817	3.69417	1.93849	3.70789	2.65642	2.98815	1.04838	2.34579	2.49273	2.63133	1.60787	2.68487	2.30736	2.65041	1.69063	2.91294	2.94597	2.87705	2.0984	3.2878	1.75065	2.1922	1.95887	1.62978	1.29332	1.96256	1.93433	2.12168	1.34146	0.973071	0.679267	2.40508	0.599156	0.508536	1.50189	0.621495	0.650708	1.33238	0.578692	1.2835	0.508579	0.57412	3.17171	1.49823	1.15919	1.42615	2.52476	2.12138	0.944599	0.448227	1.37226	0.643983	0.581803	0.388068	1.10273	0.590391	0.731364	2.29907	0.20993	1.11699	0.501901	1.16404	1.55646	0.514701	0.83232	1.85042	0.941158	1.57019	1.15093	1.29932	1.70854	0.574571	0.361362	1.3738	1.73634	0.41701	0.555155	0.512633	0.657062	0.568107	1.05602	0.850466	1.65338	1.40092	0.642847	0.58178	1.2946	0.6531	1.45434	0.69768	0.898247	0.558361	1.01473	0.980554	1.91618	0.987095	0.929099	0.926521	0.769863	0.764333	1.38425	1.97523	1.46988	1.00469	0.418656	0.767705	1.30793	1.74463	0.779488	2.13835	0.555999	0.913684	0.598582	2.64099
ENSMUSG00000034416	down-regulated	2.23818	1.90456	2.01543	1.92106	1.92346	1.93028	2.78804	2.03463	1.65635	1.85567	1.84405	1.93891	2.01813	4.62708	1.88391	1.9071	1.87944	4.62708	2.00385	1.91792	1.84729	4.62708	1.89998	1.89523	1.83668	4.62708	1.84961	1.81707	4.62708	1.75326	1.96625	4.62708	3.57241	4.49878	2.86371	1.87576	1.66665	4.62708	1.8955	1.80414	1.79924	1.88006	1.98521	4.62708	4.62708	1.86101	4.23915	1.8829	1.93322	3.36993	2.82114	4.62708	1.94715	1.87698	1.95409	1.74941	1.81718	1.93273	1.8099	1.86838	1.895	1.82337	2.92327	1.79104	1.70912	1.66996	3.8758	4.62708	1.86291	1.59066	4.62708	1.91512	1.96822	3.39542	1.78165	2.79026	1.64506	4.62708	1.71221	2.02466	4.53277	1.47998	3.83147	1.54507	1.79606	1.72011	2.58224	1.88071	1.86916	2.09901	1.50263	2.56157	1.99209	2.0004	4.21807	2.07171	3.17079	2.77058	1.91935	1.9712	2.96065	1.95183	1.91633	1.73162	1.96432	1.57089	1.91934	1.87278	1.96478	1.70835	4.62708	1.96887	1.98983	1.99267	1.95786	1.90306	1.92356	1.43031	2.01795	1.76747	2.00713	1.94194	1.90992	3.56218	1.72842	2.0106	2.03848	2.24255	2.00269	1.97783	2.01404	1.80859	1.99132	1.966	1.96974	1.45163	1.91457	2.02088	2.01119	1.91672	1.98264	2.02133	1.9515	1.93244	1.94599	1.8669	1.8782	1.77206	1.90675	1.95979	2.51924	1.78294	3.44978	1.89404	1.81643	1.90027	2.79976	1.84503	1.93722	1.97197	1.78474	1.94563	1.86574	1.88515	2.00175	1.50028	1.86882	1.98791	1.98024	1.97949	1.96697	1.95402	1.77858	1.80842	1.80273	1.73809	1.8376	1.84145	1.92038	1.75442	1.7477	1.76243	1.73039	1.72944	1.77385	1.64582	1.8301	1.73212	1.93509	1.99022	1.77607	1.83383	1.83058	1.95411	1.8983	1.80194	1.9377	1.81459	1.75096	4.62708	1.82096	1.84092	1.90865	1.9057	1.66522	1.87053	1.91412	1.82676	1.88066	1.84818	1.90617	1.83824	1.74747	1.84715	1.90113	1.93978	1.7749	1.95815	1.92058	1.86327	1.74671	1.84659	1.89767	1.99836	1.72919	1.62683	1.87595	1.82241	1.67583	1.97197	1.78988	1.84814	1.90567	1.93068	1.87608	1.85241	1.87534	1.85796	1.87188	1.72329	1.93264	1.80231	1.7233	1.86225	1.84121	1.92078	1.84341	1.83081	2.02421	1.94993	1.89081	1.93057	1.88449	1.86471	1.91174	1.96094	1.96645	2.08018	1.86275	1.83314	1.79392	1.99894	1.81434	1.83171	1.87115	1.87773	1.97215	2.0316	1.89815	2.02258	1.91603	1.80784	1.99739	2.03225	2.00766	1.98307	2.04634	1.84764	2.05889	1.86879	2.05113
ENSMUSG00000034593	up-regulated	1.36418	1.58909	2.59047	1.6415	1.72819	1.64025	1.7266	1.59407	1.79681	1.7509	1.87625	1.8293	1.72947	1.70807	1.88792	2.01951	1.85144	1.81275	1.72654	1.8511	1.86896	1.67771	1.98201	1.74113	1.78891	1.68172	1.72868	2.23018	1.61849	1.88614	2.74265	1.77857	1.87197	1.53311	2.00573	1.71995	1.85695	1.86001	1.85549	1.93495	2.47293	1.8034	1.98484	1.88185	1.91021	1.90896	1.89491	1.69457	1.72783	1.58687	1.84694	1.92513	1.85732	1.83059	1.8325	3.99997	1.78821	1.78607	1.92851	1.94646	1.73364	1.81465	1.7989	1.76082	1.82418	1.83854	1.57959	1.76979	4.36575	1.95284	1.88958	1.89292	1.58947	1.87757	1.86592	1.99272	1.95057	1.82105	1.87562	1.71141	1.78267	1.99082	1.77105	3.66665	1.85559	1.83456	1.91182	1.67493	2.633	1.59808	2.21637	1.9568	1.84147	1.64684	1.87472	1.70647	1.82731	2.07149	1.66356	1.6793	1.64106	1.68429	1.63613	1.85148	4.62708	2.00403	1.72163	2.16169	1.73945	1.98511	1.5999	1.64926	1.73888	3.19169	1.67017	1.64203	1.67878	2.09467	1.72727	1.85192	1.78372	1.72661	1.60219	1.70344	1.7551	1.64053	3.78461	1.76112	1.599	2.97791	1.53683	1.88381	4.62708	1.73197	1.75839	2.0565	1.62912	1.7324	1.58937	1.71881	1.76773	1.59967	1.81918	1.71075	1.70615	1.82317	1.63325	1.88812	1.65718	1.68287	3.34192	1.69701	4.54867	1.85401	1.6261	1.83114	1.79302	4.62708	1.83424	4.62708	1.83383	4.62708	1.70163	4.62708	1.64642	2.03207	1.7185	1.71248	1.62136	1.77319	1.84598	1.75165	1.72642	1.78681	1.75945	2.08161	1.64203	1.69442	1.87583	1.87717	1.866	1.76626	4.62708	3.06325	4.1324	1.96837	1.67491	1.74928	1.99135	1.63428	2.59673	1.74415	4.62708	1.74482	1.79406	1.9213	4.62708	3.65602	1.84141	1.8768	2.8592	1.84011	1.79299	1.72073	1.92863	1.78877	1.80144	3.99738	1.86219	2.47209	1.74231	2.53237	4.5708	1.7318	1.81511	1.87012	3.27776	1.72149	1.77511	4.62708	1.79131	1.76084	1.84485	1.89537	1.89095	1.83302	1.61591	1.77607	4.3169	1.8092	4.62708	3.06273	4.62708	1.77358	1.67847	3.91583	1.78722	1.84261	4.62708	1.82357	1.92669	1.71213	2.65462	2.17437	1.85932	1.83659	1.72311	1.83935	1.64584	4.62708	1.7405	3.39622	1.80941	1.71575	1.74767	3.44423	2.10646	4.62708	1.9976	1.69619	3.23561	1.76489	4.1871	1.74408	1.54126	1.91936	1.66527	1.63819	1.68871	4.62708	1.56834	1.98766	3.4506	3.6403	4.08523	4.62708	1.58298	4.4593	2.75505	1.67508	1.32386
ENSMUSG00000034675	up-regulated	1.13986	1.33519	1.32343	1.34554	1.37663	1.3655	1.46635	2.81607	1.55211	1.42314	1.97749	2.12331	1.59322	1.42792	1.45857	2.59486	1.48562	1.51351	1.33093	1.42572	1.47202	1.36208	1.48476	1.3973	1.44801	1.38993	3.92799	1.47449	1.40638	1.53118	1.39434	1.49486	1.47951	2.6797	1.62732	2.41622	1.56883	2.24689	2.67048	1.5209	1.51815	1.46205	1.54301	1.4916	1.50554	3.19169	1.47962	1.38679	2.94666	1.24312	1.49232	3.09371	1.44606	2.32349	1.39848	1.48804	1.45869	2.59688	1.52749	1.48918	1.40852	1.59331	1.53096	1.4631	1.53275	1.57761	2.29992	1.42964	1.47245	1.64732	1.5163	1.42868	1.32656	1.48272	4.23968	1.66926	1.61596	1.4002	1.55026	1.38374	1.48317	1.97538	1.54268	4.09811	1.52809	1.54223	1.57174	1.39434	2.32536	1.6284	1.73188	1.55765	3.15519	2.04791	1.51499	1.28536	1.59124	1.7498	2.84913	1.33157	2.4521	1.3443	1.45245	1.54467	3.83335	1.709	3.31713	1.7705	2.73623	1.59339	1.31744	1.32163	2.01537	3.33309	1.33563	1.86187	2.2907	3.61843	1.32329	1.52804	1.74237	2.0272	1.33708	4.11653	1.48708	1.28356	1.76274	1.37144	2.80939	1.91356	1.25424	2.17178	2.35039	1.35418	1.46892	1.76408	1.34455	2.93876	1.27549	3.74195	2.85835	1.92133	1.42645	1.36507	1.37195	1.76217	1.36649	3.86475	2.16288	1.36107	1.91401	1.46417	1.39475	2.54761	1.41471	1.41575	3.78936	1.82276	1.45076	2.48484	1.51286	1.35144	1.41924	3.67447	4.55416	1.72766	2.55651	1.3346	3.04859	2.65733	1.44344	2.16543	3.04631	1.44733	2.06813	2.98158	1.44622	1.40999	1.40883	1.54363	1.51242	1.48118	3.13951	1.46797	1.73281	1.6059	3.56156	1.47505	2.72685	1.7241	3.30755	2.20438	2.42696	3.82034	2.34009	1.5305	4.39214	1.50966	3.79085	4.62708	3.72488	2.89409	2.60964	1.73554	1.573	2.46691	3.6087	4.08258	1.45077	4.21863	3.45884	1.42496	1.65202	1.42078	2.39062	3.22973	1.51083	2.505	2.89082	4.03526	2.80767	4.62708	4.62708	1.38397	3.2119	4.62708	2.47159	2.63582	3.48551	4.62708	1.62849	2.68165	3.69402	2.87326	3.75417	4.62708	2.11327	3.4911	4.62708	2.51535	2.84204	2.36011	4.62708	3.0113	1.47182	2.29542	4.62708	1.47018	3.47388	1.69786	3.71128	3.66681	2.5887	3.24984	1.37291	1.28703	1.38607	2.71497	3.44263	2.3616	3.2031	1.36889	1.50445	2.12192	1.72129	4.1989	3.45871	1.52445	1.64159	3.29833	2.38446	1.53855	3.01666	4.62708	3.38912	4.46204	2.37886	3.54847	1.27345	2.82115	1.69708
ENSMUSG00000034708	down-regulated	3.93372	1.96698	2.92133	3.62468	3.63264	3.24175	1.85654	3.45896	1.37214	3.84419	0.508419	3.75251	4.08045	2.62558	1.93378	3.83647	3.21532	3.1119	3.37	2.93686	3.6342	3.46258	3.03847	3.39331	3.49827	3.69872	2.79887	1.5608	3.21022	3.05537	3.29672	2.87544	3.59762	3.11007	1.97192	3.04537	1.9899	2.70706	3.53497	3.59554	2.53745	3.23248	1.73719	3.44308	2.66873	4.49605	3.41929	2.17003	0.413441	3.12015	1.65425	2.71	3.21796	2.97737	3.59237	4.04073	3.39831	2.9796	2.29924	3.5336	4.19124	3.61601	2.83465	1.28862	2.45042	3.57984	2.41715	3.25132	3.13483	3.75587	3.35559	1.30082	4.12582	2.72413	2.07911	3.26337	2.85882	2.7742	3.41624	4.62708	0.976395	2.62848	2.40901	3.73595	3.23075	0.01	2.75469	0.602367	2.1565	1.71522	2.66607	2.55307	1.06449	2.92957	1.49057	4.26185	2.44716	2.31779	2.66198	1.29089	2.33543	1.73228	2.73863	3.18372	0.894229	3.17607	1.73892	1.38841	2.50978	2.75867	2.70837	2.90871	2.13348	2.64767	2.41462	2.51726	2.24547	2.12222	3.65767	3.13735	2.72275	1.69676	2.69041	1.80813	2.14817	1.75696	1.55926	3.26116	2.05016	2.04707	2.97027	2.4808	2.23946	1.33122	0.821641	2.11191	2.76599	1.65096	3.21224	2.80912	2.73591	2.00205	2.38282	2.2242	3.61044	2.35236	1.66295	2.62463	2.14929	2.18691	2.02876	2.11401	2.77365	2.73461	2.97072	1.61316	2.39936	1.30559	2.87792	0.746033	0.435292	0.923179	2.15171	0.357359	0.522249	1.06499	2.40407	1.69312	2.87116	1.41887	1.9081	1.34658	1.53672	2.17176	2.50612	0.648249	2.39681	1.51647	1.7974	2.53742	1.24828	2.46138	1.46128	1.0751	1.30605	2.05809	0.556731	2.93029	2.12333	1.37829	0.866082	0.133011	2.97713	0.837109	0.368294	1.26623	2.22934	1.11932	2.06803	0.11692	1.36551	1.56501	2.77353	0.35683	2.45583	0.210981	0.329222	0.894412	0.959129	2.25055	2.22077	0.222072	1.22807	1.19334	1.53664	1.83711	2.27214	2.29566	0.369814	1.24421	2.77091	2.64702	2.69616	1.18111	2.22643	1.41784	1.30951	1.41952	2.00532	2.30031	2.8654	0.197184	0.570868	1.14819	3.37747	0.357736	2.06826	1.13144	2.14109	1.18713	2.48908	0.801189	1.87536	2.28679	1.91207	0.663661	1.99063	1.8266	2.99072	2.82938	1.3154	1.13718	2.19744	3.04495	2.39923	1.98174	0.485938	0.845922	1.65537	1.769	0.18436	1.07704	1.44054	1.32615	2.79283	1.61913	1.70251	1.47107	1.4478	1.92083	2.21676	2.79906	2.12273	0.618886	1.51181	2.57131	3.47623	1.96252	3.35015	2.12054	3.17739
ENSMUSG00000034714	down-regulated	1.9488	3.51891	4.62708	1.55796	2.10757	4.62708	1.38345	3.26866	3.08308	2.71211	1.2315	1.34391	4.57277	4.62708	2.64707	3.06231	1.28563	1.3084	2.12401	3.21291	3.75667	2.12573	2.48958	2.68635	2.64734	2.24529	2.69527	3.58189	4.62708	1.17518	1.50527	2.23124	2.6558	3.70104	0.993279	4.18629	1.17962	3.18435	3.24827	3.44764	3.21728	4.01682	4.62708	2.95276	2.00633	4.62708	2.72093	3.81098	1.44995	2.27212	3.31389	3.99129	1.28298	2.6583	1.94725	1.89767	1.71985	2.51605	1.18056	1.39878	2.65954	1.41526	2.96498	3.41242	2.20542	1.35129	1.93895	2.239	2.89745	2.34436	1.85382	3.4183	1.61929	3.90271	1.53991	2.28231	1.3449	2.60331	4.62708	2.58072	4.61978	0.90418	2.38361	3.10912	2.41506	1.44781	1.88181	1.46243	3.34248	1.80842	3.64831	1.80169	1.21155	1.6335	1.62751	1.55314	2.36823	1.68013	2.40602	2.60988	2.06191	2.47099	1.58681	2.07218	2.34822	0.930919	3.92262	1.56361	1.4557	1.05762	1.59368	1.55524	3.15347	1.60587	1.85225	1.80427	2.07349	2.02356	1.91228	2.26517	2.414	1.5757	3.16046	1.81769	1.32791	2.06413	2.17525	1.45741	2.31206	3.34411	1.71826	1.54798	1.87292	4.28491	3.42627	4.62708	1.5455	1.50685	1.64427	1.52076	1.43556	1.689	1.40353	1.49426	2.00146	1.30882	1.53959	1.18393	2.44751	1.53002	1.93074	3.14282	1.43859	1.29131	1.99353	1.35526	1.39989	2.37527	3.11884	1.45583	1.24977	1.99593	1.45417	1.34541	1.53977	1.57056	1.42271	1.74986	1.59189	1.44539	1.5915	1.43632	1.36193	1.3595	1.54479	1.83796	2.57216	1.43281	1.40241	1.29426	1.23498	2.07828	1.11584	1.3819	1.28383	1.42939	1.44726	2.80814	3.22416	1.58374	1.67533	3.09614	2.1243	1.45805	1.99814	1.17554	2.46716	1.22948	3.74556	1.2233	3.22258	2.06181	1.37617	2.75119	1.14597	2.92326	1.35958	1.52422	1.56117	1.58157	1.49783	1.4736	1.77606	2.3686	1.3473	1.419	1.36114	4.34153	1.39168	2.96655	1.88938	2.32415	1.30328	4.62708	3.10517	1.95423	1.79005	1.33381	1.24579	1.48374	2.75999	1.40907	1.47862	1.39918	1.67452	2.29003	2.23791	1.95132	2.07792	2.89315	1.3163	1.44059	1.44677	1.8445	3.32255	3.19532	1.40303	3.85649	1.64462	2.15512	1.43578	1.34037	1.37631	4.62708	3.38379	1.66309	1.37216	2.25542	2.96737	1.4261	1.47969	1.46364	1.30074	1.37366	2.56603	1.65372	2.073	3.1924	1.47179	1.58716	2.75847	1.0974	3.29336	2.83288	1.93659	4.52465	1.67151	1.51006	1.85782	1.4924	1.98488
ENSMUSG00000034777	down-regulated	2.10881	1.8986	1.8443	1.86657	1.80724	4.36834	1.76712	1.91636	1.73382	1.77418	1.67601	1.74126	1.83058	1.79431	1.68664	1.82383	1.71073	1.70072	1.82895	1.79221	1.69038	1.84017	1.62567	1.79106	1.74303	1.82537	1.78799	1.7094	1.8508	1.65443	1.81431	1.72704	1.68539	1.93371	1.57444	1.80072	1.69783	1.67324	1.71203	1.6337	1.64261	1.74411	1.59762	2.91664	1.65359	3.17561	1.67339	1.82011	4.62708	3.06636	1.69258	1.59558	1.70829	1.71058	1.74293	3.60494	1.73852	4.10473	4.4222	1.64218	1.79619	1.72182	3.327	1.75077	1.68599	1.65804	1.92597	1.76691	1.77422	1.56669	1.68379	2.58677	1.91463	1.68101	1.67568	1.56029	1.58218	1.7481	4.62708	1.81273	1.73024	1.5121	1.70913	3.21384	2.25266	1.68162	3.97885	1.82689	1.98279	1.94215	1.50763	1.60555	1.67596	1.90924	1.67725	1.88617	1.80492	1.49421	4.62708	3.49425	2.36236	1.84485	1.86908	1.66633	2.45093	1.55268	1.81072	2.81829	1.81002	4.62708	1.92251	1.87344	1.8368	1.90319	3.2714	1.90931	4.62708	1.48045	3.95111	4.62708	1.79024	2.71038	4.62708	1.84612	1.75534	1.93793	1.94774	4.62708	2.51931	1.77144	3.26136	2.98888	4.62708	1.81551	2.44802	3.09964	1.91068	1.82925	1.96234	1.81199	4.62708	1.99387	1.77807	1.8216	1.96915	2.68377	1.86132	1.65787	3.24869	1.86384	3.56307	1.82269	4.62708	3.17504	3.84768	1.86832	1.76708	1.72861	2.28227	1.80928	4.62708	1.86989	1.81083	2.97987	1.86722	3.36625	1.79995	2.86525	2.42621	1.79045	4.26384	1.79883	3.75811	3.28798	1.75472	3.11005	1.84485	1.84171	4.62708	1.66093	1.72706	4.46625	4.62708	1.78988	3.89885	4.62708	1.82019	1.77471	1.93102	1.88927	1.68039	1.77325	3.9835	1.81277	1.75524	2.8673	1.81701	1.67481	1.68478	1.67256	1.76844	1.7087	1.75863	1.80785	1.64587	1.75179	1.75418	1.70931	1.7036	1.82859	1.82896	1.78444	1.75416	1.78521	1.7414	1.78935	1.8095	1.85806	1.77404	1.82016	1.71834	1.76498	1.71995	1.73518	1.64495	1.65881	1.87273	1.74826	1.70872	1.76362	1.88061	1.79359	1.80671	1.77769	2.7344	1.78064	1.75409	1.71133	1.73996	1.69004	1.73204	1.78733	1.74575	1.72582	1.69549	1.77157	1.79026	1.70664	1.91432	1.82863	1.79037	1.73995	1.74109	1.8008	2.41239	1.94359	1.75621	1.8707	1.75431	1.80625	1.84519	1.80117	1.72796	1.77276	1.92313	1.92004	1.86321	1.89716	1.82806	1.87761	1.91589	1.59819	1.79477	1.80384	1.91005	1.89647	1.93911	1.79624	1.97394	1.82998	2.13972
ENSMUSG00000034786	up-regulated	0.82646	3.1733	1.30866	1.2332	1.34998	1.23002	1.37391	3.9554	1.56597	1.39166	1.56834	1.48414	1.94206	1.40194	1.57227	2.65492	1.5237	1.49466	1.33473	1.517	1.55258	1.283	1.69685	1.37204	2.31685	2.42343	1.3626	2.45831	1.99963	2.99011	2.72374	1.44677	1.69776	1.88567	1.76751	1.34657	1.5656	1.55525	2.33857	1.64876	1.62968	1.63984	2.61544	2.28203	1.61356	2.17612	1.90098	2.29367	1.34791	1.13569	1.53106	3.16641	1.53061	1.50473	1.486	1.428	1.44831	3.70191	1.63912	1.88828	1.36195	1.48305	1.47593	3.3844	1.51443	1.58813	2.99864	2.34536	1.35209	2.2242	1.59102	1.52249	1.15523	1.56638	1.5591	1.76344	2.76606	1.47227	1.58345	1.58772	1.44849	1.77677	1.45124	1.72706	1.55214	1.52669	2.29053	1.28887	2.55475	1.48797	2.0783	1.68654	1.74445	1.66505	1.56616	2.85015	1.94949	1.88465	1.26329	2.15913	2.47612	1.41049	1.86225	1.55182	1.38682	2.16847	3.92303	3.24084	1.35851	1.73207	1.17335	1.23594	2.70581	1.18586	1.49957	1.23683	1.47762	1.92518	1.38015	2.25116	1.41149	2.41721	1.37001	2.35862	1.69955	1.66957	2.48881	1.72902	4.00265	2.54974	2.2913	1.57893	2.1723	1.3482	1.66548	2.63688	1.89958	1.82215	2.32969	2.40892	1.39384	1.76889	3.49951	1.51919	3.46692	2.12249	2.46553	2.58229	3.31584	2.61534	2.982	1.3306	2.89545	1.5248	1.36335	4.41257	2.25126	1.47711	2.21596	2.02489	2.51503	1.23503	2.83467	2.0778	1.67564	1.82924	2.51286	1.31831	1.19639	1.97233	2.245	1.37675	2.17813	1.52965	1.41178	3.59153	1.46902	1.85095	2.28667	1.75939	2.25021	1.42751	4.62708	2.18587	1.46636	3.39407	1.93185	1.78639	4.03175	2.13032	4.62708	1.38607	3.15595	1.34954	4.24036	1.63067	4.62708	4.62708	3.34903	1.61421	3.23052	1.51462	1.4794	1.34277	4.62708	1.44043	3.40527	1.50864	2.08078	1.79043	2.36822	2.51255	1.39417	4.62708	4.29082	1.8396	4.27409	1.52772	3.29735	1.81996	3.08485	1.40656	2.84152	2.83683	1.87025	1.88674	3.30884	1.90924	2.19467	1.81808	2.54238	1.35118	1.34498	3.61716	4.13311	3.05399	3.96059	2.20914	1.464	2.39559	3.73247	1.3479	1.40244	2.91449	1.54054	4.62708	4.25034	2.34191	1.17477	2.10038	3.47835	2.47523	1.46607	2.45544	2.63497	1.09618	1.94123	1.27895	1.43288	2.91354	3.71021	1.38736	2.78688	4.61871	4.44994	1.57741	2.1587	3.98125	2.45157	1.92587	2.86887	4.62708	2.76036	1.4659	4.03738	2.62525	2.7618	4.62708	4.62708	3.37453	3.27702
ENSMUSG00000034848	up-regulated	1.68174	3.38797	1.63129	1.77479	1.72908	1.76462	1.91806	1.72073	2.00726	1.79706	1.78743	1.66101	1.61783	1.86159	1.69627	1.76307	1.71954	1.90653	1.63596	1.67475	1.74845	1.76311	1.63094	1.75567	1.80044	1.816	1.81514	1.8029	1.93086	1.84982	1.71663	1.91121	1.76022	1.86417	1.89774	1.7889	1.96547	1.85942	1.73327	1.76622	1.77922	1.76318	1.74869	1.77283	1.76574	1.71262	1.73123	1.79311	1.71786	1.631	1.81882	1.97612	1.70919	1.79634	1.64169	1.91423	1.82358	1.74897	1.76267	1.68546	1.75964	1.80326	1.91331	1.86767	1.93206	2.00722	1.72973	1.76127	1.95493	2.00682	1.81444	1.67618	1.74542	1.75978	3.09251	2.00172	1.94438	1.65987	1.903	3.24136	1.88164	2.11737	2.02045	2.05564	1.88231	1.91408	1.83722	1.83385	1.87132	1.58832	2.13293	1.81493	1.91472	1.69806	1.78733	3.36814	1.62313	2.06914	1.83012	3.36617	1.63518	1.71766	2.95043	1.92209	1.75469	2.0701	1.73715	1.85675	1.67523	1.85334	1.76925	1.71508	1.66053	1.70419	1.7176	1.79555	1.77111	2.12402	2.68091	1.85015	1.60384	1.84584	1.80725	1.82807	1.95558	1.6857	1.65296	1.67631	1.70042	2.51964	1.71792	1.78632	1.75756	1.67751	1.68056	2.118	2.7921	1.61316	2.50236	1.7416	2.01565	3.26653	1.69903	1.72723	1.71367	1.74818	1.82895	1.82687	1.78375	1.72266	1.8272	1.90871	1.73225	1.70121	2.10365	1.72164	2.25329	1.77885	3.00471	1.66498	1.83891	4.11977	1.80967	1.73111	2.067	2.07324	1.79773	1.66154	1.71559	1.64135	1.71819	1.68176	1.89926	1.85534	1.8547	1.88045	1.87205	1.84162	1.71445	1.8529	1.88525	1.89842	1.87584	4.60641	1.87018	1.95623	2.29128	1.96444	1.66024	1.72152	1.86405	4.40903	1.83005	4.62708	2.98945	1.89198	1.78422	3.4905	1.87464	1.80121	1.83988	1.77016	4.62708	1.75353	1.9627	3.16063	3.01396	4.62708	4.19646	1.84611	1.768	1.82797	3.48696	4.62708	1.72884	1.69423	1.90418	1.71856	4.62708	4.29136	1.9044	4.62708	1.70151	1.57631	4.62708	3.75354	1.84016	3.70977	3.54132	1.63232	1.96212	1.82113	4.27544	2.2377	1.83426	2.12297	1.7561	2.99407	2.42912	2.45709	4.23759	2.54178	3.82111	4.62708	1.76032	4.25933	2.22262	1.78235	3.66034	1.70862	1.76115	1.67134	1.73443	3.39169	1.7564	3.33497	4.07614	3.4349	3.6091	1.89328	2.2358	4.62708	1.81987	1.82844	1.8827	3.20639	1.7875	1.82211	4.62708	1.67179	1.84603	1.73582	3.64582	2.42341	1.68883	2.10981	1.69495	1.8237	1.66529	1.81925	1.79438
ENSMUSG00000034868	down-regulated	2.31551	3.31447	0.774606	2.88599	3.5441	2.53758	3.37794	3.70342	4.25225	2.9605	3.11492	3.51114	3.25713	2.83312	3.11659	2.65784	3.61245	0.993576	2.14698	3.47587	3.4751	3.47495	0.571938	3.09167	3.68818	1.13888	3.38282	3.48673	0.816103	2.41615	3.49511	2.87184	2.07334	2.9068	1.00964	3.64439	2.31541	3.33531	1.96981	2.06859	2.71834	2.44919	3.10084	1.71666	1.99179	2.6572	3.2274	2.19358	3.15417	4.39364	3.39666	3.81941	3.62921	3.3489	3.21507	1.36097	3.00329	3.33119	2.87312	1.50447	2.79275	2.40688	2.39221	3.50542	3.81224	2.67838	2.71061	1.32759	2.29018	3.25637	1.71109	3.35897	3.16306	2.00802	1.60919	2.12374	2.76793	2.93922	4.19253	3.66692	1.53933	3.75243	4.62708	3.37673	3.80626	2.01454	3.03242	1.15682	1.85717	2.73843	1.03948	3.40447	2.12698	3.52967	2.1516	2.62952	1.73407	1.99934	1.57925	2.75576	2.72395	3.21429	2.13171	1.51075	2.50272	2.89111	1.84424	2.76926	2.72753	3.74809	1.75318	2.46077	2.36219	4.06964	2.13885	2.08739	2.84171	2.89209	3.21809	2.88734	2.09991	2.27961	2.80324	2.3338	2.40511	3.47734	1.23209	2.38096	2.7846	1.69767	2.10392	2.47672	2.07487	2.73283	2.66911	2.66432	1.82625	1.62156	3.1598	1.33362	2.29827	3.13039	2.14789	0.816955	2.5316	2.61624	3.33805	3.10137	2.63052	3.08353	2.14056	2.33572	2.60643	1.48881	2.35228	2.17041	2.13727	2.24213	3.00519	2.18828	1.83182	3.3531	1.7419	1.07458	2.01297	0.864991	2.13362	2.82203	2.92086	2.89158	1.44498	2.00847	3.79915	3.45747	0.392682	2.12272	1.73355	2.55629	1.48135	1.60525	3.20083	1.56399	1.81189	2.29422	1.17633	2.90605	0.830067	1.80685	1.48535	1.76428	0.720352	0.01	0.01	1.12886	1.16241	1.08747	1.90102	3.1072	1.76016	0.850366	2.88607	0.768126	1.3777	1.39121	0.17455	1.70608	1.3323	1.79188	1.87069	0.431889	0.804732	1.32909	1.28679	1.63427	2.93527	2.14024	1.19975	1.1986	0.710743	3.12188	0.868763	0.980781	1.64845	2.46566	0.01	2.47679	1.55115	0.817166	0.693677	2.94333	1.0758	2.34085	1.75134	2.3216	1.7035	2.25209	1.19139	2.47889	1.47372	1.43132	2.37536	1.8863	1.15974	1.94449	2.33542	1.8304	2.28434	2.18502	1.37287	1.11996	0.872652	1.35777	2.29757	1.1617	1.8507	2.55627	3.38115	1.13527	2.84474	2.33885	0.810644	0.662658	1.79637	0.01	3.12701	2.74695	2.32683	2.24002	2.66575	3.47745	2.40527	1.63976	0.790635	1.36302	2.30227	0.811712	1.67336	1.81451	1.55465	1.51109	2.75963
ENSMUSG00000034880	up-regulated	3.28067	3.09104	0.0334425	3.07829	2.48475	1.16869	2.09267	1.57857	0.785844	1.50131	2.71255	0.633154	1.7816	2.00515	2.42183	0.693699	0.603945	3.48757	0.351659	0.547911	2.66533	1.47874	1.94232	1.35995	1.82982	2.22651	2.17896	2.32376	3.39686	2.95637	0.01	2.78076	0.988144	0.430879	1.99743	1.73427	2.83806	2.68314	3.74	2.23962	1.69559	1.76676	1.81367	2.02453	2.11861	4.03788	0.887288	1.82271	0.396751	2.20488	2.6247	1.72439	1.4212	1.4151	2.72806	1.61036	2.11998	2.74359	2.50561	1.50755	2.96586	2.60399	1.64738	1.2342	1.64832	1.38342	2.33596	3.76497	1.92273	1.60857	1.18087	2.60202	1.65924	2.70387	2.41528	3.05256	2.75446	3.16259	2.39737	2.17115	1.7299	2.36969	1.6687	3.24494	0.557811	0.921244	1.94773	2.90263	1.79261	0.119886	0.502013	1.4735	3.21694	2.14501	1.50387	2.83038	1.60539	2.09979	0.852612	1.53559	2.20694	1.0231	2.07734	2.58615	1.83496	3.29705	2.07106	2.91593	1.95002	2.57856	2.4226	1.58392	1.2897	2.86163	2.32181	1.20056	1.43923	3.3316	1.91005	2.04095	1.19373	1.95183	1.69128	2.55374	1.21306	2.3152	1.86559	3.94938	3.16399	2.41584	2.03563	3.47236	0.0259405	1.80266	1.47156	0.923541	3.27467	1.81575	2.33887	2.14282	1.71506	2.57671	2.2362	3.47056	0.975485	1.70573	2.02245	1.88637	2.05021	1.08343	1.28951	1.92822	1.99206	2.47919	2.53312	0.773814	1.12554	2.22943	3.02293	2.6393	3.08277	3.15677	1.80195	1.72979	1.81375	0.449855	1.81891	2.03625	3.00895	2.42304	1.56429	1.65297	2.09903	2.55974	1.34137	2.0061	1.85172	2.15134	1.97846	3.0096	1.17267	1.28544	1.49868	0.441622	3.15111	1.52668	2.11552	3.10413	0.01	2.67943	3.25893	2.54164	1.25443	2.77489	2.46963	0.01	0.386304	3.8268	3.26843	1.89867	1.77929	4.62708	1.64547	3.46349	2.07792	2.57827	3.43897	2.08537	1.78668	2.24315	2.48998	2.10748	4.16566	3.61167	3.22266	2.23676	1.25656	1.68264	3.93776	3.01842	0.813497	2.81724	1.53592	3.61373	3.08331	3.29214	2.22005	3.56811	2.82755	2.03219	2.67969	4.11654	1.75076	1.99263	1.30168	4.07894	3.68344	2.98402	1.97923	0.918374	4.05225	2.00297	4.32011	3.26176	3.28571	4.28731	3.90405	3.08543	1.96857	3.29701	2.60004	2.16395	3.14588	3.85464	1.80863	2.52706	3.71051	3.37958	2.40152	2.97657	2.05985	2.18943	3.1836	3.26559	1.48828	3.04052	3.48515	3.74311	3.57	3.06584	4.62708	0.9304	4.62708	4.17224	2.58923	2.2586	1.08052	2.21856	2.56123	1.86457	0.645758
ENSMUSG00000034892	up-regulated	1.54871	2.79075	2.3919	2.81277	2.10603	2.08635	2.32348	1.25068	1.63763	1.74401	1.85919	2.10145	1.06728	1.15058	2.80222	4.00432	1.85621	3.21043	3.57632	2.14203	3.03965	2.60963	0.813534	1.08342	2.18587	0.593815	0.975821	2.70056	1.87538	2.76802	1.99696	3.34588	0.98921	1.78244	4.02523	4.01233	1.9131	0.45606	3.06366	2.19645	1.38749	1.29829	3.4681	2.27589	1.70241	2.23996	2.41657	1.96212	3.3315	1.40151	3.47253	3.04998	2.09736	1.87589	1.93287	2.36507	3.01552	2.16459	2.7852	1.02913	2.28984	1.69455	1.76092	2.521	1.78785	3.25796	1.25757	2.31231	1.65503	2.24632	4.01597	1.52253	1.16184	1.2971	1.51725	1.51626	4.62708	1.45009	0.670755	0.795162	1.50493	2.38385	1.88192	1.48523	3.80246	1.1765	1.42884	1.72947	1.78805	0.698195	1.15811	1.74066	1.73877	1.83904	0.987781	2.65302	1.81787	3.69128	1.28317	2.26615	1.49358	2.98471	1.74162	2.54188	1.14462	3.17102	1.31715	1.01876	1.02471	0.615228	1.85841	1.6943	1.70578	0.976813	4.62708	2.74398	2.08533	2.4395	1.53994	1.87165	1.46007	2.01859	1.75658	0.946777	1.15929	1.11333	2.33194	1.25225	2.40768	1.64019	1.06375	1.03086	1.75524	2.3328	1.28467	1.76735	1.67907	1.24635	1.97412	2.34536	2.21656	0.887172	1.82835	2.13816	2.69223	2.63105	1.77305	2.08914	2.22545	1.03131	1.63878	1.62541	2.53296	0.701356	0.721102	2.62527	2.25921	1.7235	1.46991	2.0308	1.89458	1.91948	1.54389	2.15404	1.8309	0.465774	1.62884	1.59924	1.04932	2.44077	2.40455	2.18066	1.45474	1.9174	1.93626	2.0543	2.06303	1.66245	1.25816	1.05287	2.04027	2.17927	1.53537	1.45588	2.41674	2.22789	2.3489	1.71621	0.673928	4.0628	1.31317	3.0239	1.50712	2.1969	2.72883	1.42	1.49655	1.18954	3.10797	2.49367	1.83459	2.08443	0.990618	2.52424	2.34727	3.90332	2.12393	2.32641	2.63902	3.43558	2.22996	4.25625	3.30854	2.9081	1.66137	3.04693	3.05319	2.67039	2.66431	2.97531	2.26533	1.80626	2.24622	1.38895	3.30983	0.68546	3.24518	3.07319	2.46109	3.89982	1.39975	4.62708	2.47945	3.6741	3.31001	1.62455	2.64351	2.73046	3.30948	0.533937	3.10797	1.71732	2.27331	2.3161	2.66723	4.62708	4.06484	2.40614	4.13069	3.29149	4.62708	3.92792	2.5137	1.94051	3.19112	3.56556	3.89967	1.86641	2.08172	4.22789	4.62708	2.62117	3.20364	1.97706	2.68749	3.10492	3.52854	3.09947	3.07195	2.89506	2.29035	1.37652	2.95036	2.74383	4.47179	4.62708	2.65847	1.90788	2.38192	2.97169	0.882227
ENSMUSG00000034902	down-regulated	4.00854	2.74147	1.45529	1.25719	4.51881	4.50341	1.18246	3.38584	1.15413	1.60841	3.15059	2.6028	2.4101	3.01587	3.26946	2.15601	1.38965	1.22279	1.35756	2.21197	1.34257	2.21135	3.31835	1.80907	1.87838	1.24709	2.69442	1.30576	1.1329	1.28625	2.68242	3.2044	3.68496	1.83703	1.31376	2.13406	1.48021	1.28374	2.91438	2.92115	1.34321	1.32096	3.34139	1.34424	1.48601	1.76904	1.38727	2.32048	1.30722	2.60071	4.06912	1.22285	4.47754	1.34869	3.40279	3.19154	3.05246	4.62708	3.63346	1.4115	1.28352	3.53862	1.58387	4.62708	1.21134	2.9021	2.68063	4.62708	1.90423	1.22647	1.31998	1.45276	4.2485	3.34046	3.14237	3.32546	4.62708	4.53322	3.23607	3.38362	3.10458	4.41486	3.27703	1.22578	1.25432	3.63964	1.31368	1.21485	3.17699	1.38983	3.55879	3.7456	1.49975	2.49472	4.08877	4.0179	1.40403	3.48077	1.88223	2.81914	1.35265	3.47262	2.75991	1.45669	2.10439	2.82424	1.30661	3.83118	3.07247	1.33485	2.24694	3.31709	1.83687	1.27229	4.62708	2.32818	3.61969	3.46051	1.3683	2.02399	1.39952	2.41752	4.21049	3.58779	1.16993	1.2933	3.26099	1.46077	2.20306	1.41886	3.72262	1.32477	1.34241	1.83557	2.01728	1.23009	1.25717	1.3833	3.56868	2.87153	1.37885	2.0382	2.68451	1.31701	1.31165	3.44559	1.40802	1.33475	3.95837	3.4044	2.02498	3.37009	3.19253	1.38586	4.07105	1.90879	2.84358	1.71538	4.57557	1.36805	2.80585	2.00124	1.43554	2.48803	3.22699	1.20374	2.71951	3.29802	2.35557	1.4016	1.50594	1.36279	1.59394	3.26796	1.29311	1.986	2.94024	1.2313	2.91918	3.07105	1.28472	1.20992	3.12569	1.12732	3.08928	2.04763	2.93871	3.32486	1.38612	2.63287	1.28266	1.24642	2.79121	1.32494	1.32773	2.32172	1.32159	1.32605	1.26808	1.32265	1.51632	2.71081	1.33449	2.95617	1.2084	1.32119	1.34431	2.07651	2.18126	1.20514	2.82491	1.93464	1.21735	2.00365	3.57386	1.59158	1.23936	1.30385	1.33077	2.63344	2.72008	1.26723	1.36242	1.44601	2.17128	1.16919	1.18822	1.28235	2.83575	1.39164	1.74787	2.31862	1.28345	1.35492	3.06538	1.25726	1.33103	2.53557	1.33294	1.24723	1.31862	3.05551	2.43892	2.93723	1.33149	2.64396	1.25478	1.31012	1.30534	1.32538	1.32551	3.80523	1.34627	2.79965	1.27284	1.80415	2.81782	2.66382	1.31017	1.33932	1.13526	2.84685	1.50641	1.24483	1.20461	1.38183	1.31344	2.44877	3.0623	2.20334	2.91732	1.3961	2.2998	1.41056	1.4771	1.26959	1.99571	1.23698	1.72413	1.22397	1.09297
ENSMUSG00000034928	up-regulated	0.453417	1.08615	1.50211	2.03489	0.337837	3.08323	1.64488	1.44691	2.72072	0.773728	2.53735	1.0336	1.96633	0.745962	1.15402	1.9076	2.28257	2.97046	1.57038	1.71694	2.80615	1.04247	1.06211	2.61051	1.29777	1.13801	2.58308	0.778289	0.901055	1.36485	1.73328	2.29673	1.86065	0.697441	1.83925	0.968041	0.752698	3.8275	1.07253	2.26999	1.87556	1.4169	2.35558	1.43787	2.8685	0.370518	2.84251	1.89118	0.891445	1.7606	2.29746	1.16316	0.470842	2.12368	0.336375	1.90453	1.11599	2.1678	1.96788	1.88342	1.80175	2.20129	2.34809	2.44252	3.91209	0.536751	1.26934	0.01	0.199592	1.30258	1.85323	3.0565	2.04228	2.01377	1.11885	2.90218	1.89497	0.369801	2.60454	2.2079	1.0316	2.70297	2.28529	1.28505	2.353	2.2062	3.44592	1.01405	3.16028	2.50398	0.912989	2.48113	2.27369	1.79588	0.455702	3.17202	2.61365	2.2161	1.98652	2.27383	2.27768	1.69009	2.15961	0.353925	2.75311	1.66195	2.22934	2.23244	3.90524	1.41078	2.13643	1.82229	3.29935	3.04979	3.91415	3.07691	2.21256	1.97678	2.35242	3.65539	3.03342	2.46163	2.8464	2.39038	2.97162	2.37673	1.71302	2.21189	0.116116	2.09331	1.01772	2.72106	1.27879	2.35833	2.71987	2.08254	2.13174	0.796143	1.86624	1.96463	2.4192	2.43718	2.41417	2.10419	2.60857	2.37373	1.65147	2.72842	1.43514	3.17357	2.93849	1.78311	2.9222	2.59733	2.08901	1.50113	1.8783	3.66211	3.64502	3.02556	2.91645	3.29513	3.81333	1.89841	1.36979	2.00721	2.41599	2.17533	2.64477	2.53725	2.56648	2.69639	3.25855	2.7716	1.93756	2.58472	1.10326	1.78172	3.19705	1.95995	3.29277	2.62629	1.12947	3.5593	2.86365	1.42181	2.85167	2.46275	2.01786	3.15269	2.29482	3.47528	1.86519	1.76805	1.67609	4.62708	2.5188	2.61059	2.47284	2.57889	1.68441	2.97229	2.07781	3.52462	2.76105	2.38787	2.8832	4.21149	1.78755	1.94085	2.76259	2.59158	2.30338	0.662739	2.57846	2.80473	2.43116	2.53643	1.84286	3.15445	2.41954	1.93355	2.36623	2.26272	2.74011	4.05081	2.16919	1.14135	2.48772	2.78851	2.53515	2.46135	2.44946	3.44231	3.28157	3.50137	1.99177	2.14682	3.93475	3.22417	3.18364	3.06943	2.54916	2.9518	3.26715	4.62708	3.39134	2.54673	1.61621	4.40558	3.22732	2.90493	2.08028	3.90935	3.81003	1.78946	1.77139	2.72661	3.5531	3.39373	1.73522	0.888742	1.79636	2.09605	3.79349	3.55664	1.69757	3.09051	2.49912	3.1019	3.04466	4.21416	3.23723	1.50326	2.53966	2.67773	1.3394	2.44764	2.53317	1.16002	3.55712
ENSMUSG00000035011	down-regulated	4.35573	1.45448	4.62708	3.56824	2.53869	1.34841	1.78594	1.6403	4.22139	2.247	1.95828	2.15109	3.38291	1.36499	2.89539	2.06171	2.69292	3.78917	3.21249	1.7825	1.29589	2.62711	2.45999	2.64677	3.03537	3.67456	2.59061	4.52327	2.52902	1.25966	1.37511	2.02481	1.94677	1.59145	1.88713	2.88756	1.44223	4.5892	1.77839	1.2714	1.89176	2.31972	1.43893	1.36359	2.82316	3.71445	2.89888	1.37308	1.25097	1.97988	1.71786	1.34711	1.33256	2.9703	2.25999	1.23885	3.64267	3.18408	3.54076	4.29518	3.79943	3.11392	2.69672	2.06596	4.26278	2.19094	2.32989	3.06937	3.02529	1.2573	2.57122	1.49618	1.35308	3.37972	2.34365	2.89542	1.65773	4.17306	4.62708	3.96869	2.30606	4.30702	1.9882	1.83312	1.28636	2.74247	2.14824	1.25024	1.37377	2.37521	2.97201	2.67379	4.30212	4.18551	2.50108	1.67038	1.32569	2.89579	3.02637	1.80824	2.15126	2.06939	2.64922	1.20027	2.14323	1.34321	1.24745	2.08896	2.03122	3.38047	2.39905	2.09447	1.33428	2.48067	4.62708	1.46709	2.21119	2.97607	2.2448	2.55481	3.28065	1.98987	2.42325	2.28122	1.23759	1.24751	3.173	1.57235	3.28203	1.96252	2.92218	2.09686	2.36528	1.88412	1.74342	4.62708	1.29541	1.40672	1.45254	1.4956	1.39869	2.16561	1.54546	2.81963	1.2503	2.17349	1.91628	1.37895	1.656	4.11577	1.94857	2.42247	1.38276	1.35136	1.61675	1.40788	2.75995	1.26284	1.77908	3.04908	2.02377	1.75756	2.28453	2.03577	1.75136	1.24677	1.97867	3.59911	3.52133	1.34203	1.24926	2.42396	2.38858	1.69074	3.22911	3.41119	2.08573	1.15445	1.58503	2.05792	1.28055	1.22077	2.37648	2.06425	2.31491	2.28071	1.34234	3.14094	1.45445	2.34836	2.98306	2.21582	3.19333	1.31856	1.22492	2.59621	2.92305	1.30715	1.76454	1.41337	1.50351	1.37339	1.23115	1.50001	1.13022	2.28235	2.91357	1.2269	1.23708	1.22254	1.47283	3.36492	2.33826	1.17093	1.23396	1.84773	1.16307	3.10542	1.27861	2.36266	2.46503	1.53903	2.10539	1.4563	1.54587	1.0794	1.33306	1.45948	1.99869	2.14179	1.53478	1.41369	1.36348	1.63443	1.21801	3.03756	1.94343	1.26596	1.3474	1.60335	1.4862	1.26315	1.32661	1.24908	1.67586	1.66285	1.16555	1.81014	1.61358	3.08307	2.70642	1.98775	1.69614	1.46723	1.49464	2.34124	2.14868	3.59865	2.6516	2.51537	1.5832	1.34353	1.43633	1.21963	2.04674	1.90888	2.64679	1.59772	1.35509	1.32438	2.49994	1.24466	1.32874	2.17299	1.83555	1.6476	1.49563	1.40318	2.15974	1.21288	1.93968
ENSMUSG00000035048	up-regulated	2.1175	2.1342	1.15485	3.12289	2.13829	1.32803	1.27172	0.349974	2.41829	1.10895	2.027	3.33911	3.13179	3.17579	2.1039	2.21581	0.802084	3.56753	1.47257	1.78227	2.40857	0.39106	0.84343	2.3817	2.49454	1.73939	0.935563	2.58136	1.71015	0.520666	2.17659	2.4662	2.3899	1.79458	1.5684	2.91705	0.703122	0.701877	1.36595	2.98264	0.861523	3.47922	3.60544	1.32668	2.45317	1.39893	1.26748	1.34075	2.10113	1.66165	2.18562	2.01814	1.57352	1.54606	1.83715	0.944241	0.262119	0.669022	1.90103	0.594015	1.73109	1.50123	2.31945	2.11802	2.5285	2.69745	2.17056	3.70488	2.04577	2.18954	1.03784	2.55055	0.825393	2.04598	3.18179	0.900029	2.43798	1.67462	2.46044	1.0783	1.60321	2.42986	1.91836	3.24695	2.09805	3.34969	1.8444	1.18751	1.79	1.56296	1.28651	1.58139	1.75656	1.55464	1.95361	3.10221	2.02292	2.4567	2.13359	1.97968	3.56036	0.525267	1.2893	3.48065	1.77737	0.889722	3.11088	2.48306	1.85451	2.8421	2.3351	2.40236	1.78161	1.88135	1.60706	1.3173	1.35754	1.85098	1.52321	1.19952	0.917139	1.98061	1.87831	2.83206	3.2458	1.82939	1.22889	2.26968	1.33133	1.57406	1.35077	1.30968	1.904	1.95946	2.93278	0.998244	1.97539	1.37599	2.65117	1.37664	1.58781	1.48799	2.31704	3.16694	2.85355	1.97446	1.78687	2.2739	1.62109	1.58296	1.33446	1.26536	2.16552	1.51278	1.12056	2.2351	2.10343	1.89695	1.33652	1.2567	3.35145	2.55288	1.40419	2.10116	3.62953	0.665983	1.09213	1.8088	0.957809	1.94172	1.41807	2.27605	2.1058	2.94886	0.922828	0.792139	1.43699	1.74492	2.35813	3.46996	3.88876	2.83066	2.30962	1.25065	1.16839	1.76277	2.1182	1.41549	2.9607	3.01081	4.16133	3.25407	3.43507	2.96416	3.50252	3.18065	2.89415	2.85017	2.98185	3.92739	2.21965	1.39312	4.62708	3.63179	3.92691	3.59309	3.71629	3.56882	2.84361	2.49249	1.88997	1.89761	3.78267	1.29088	0.329771	3.38224	1.32283	3.1278	4.17594	1.66567	0.956859	2.1616	2.65887	4.62708	2.09438	4.62708	3.7213	1.43973	4.15179	4.06286	2.90041	2.55073	3.97886	1.30245	0.470103	3.58066	0.82501	2.24334	2.27707	2.6573	3.00786	3.41641	3.32325	2.03102	3.35933	1.88933	4.04122	2.7006	1.26734	1.68704	2.83481	3.07112	3.15217	2.87364	1.33972	4.42599	0.852992	3.08002	4.62708	2.20157	2.83703	3.4863	3.77	3.15468	3.94114	2.894	3.02258	3.84034	1.7622	2.93071	3.45368	2.91422	2.32961	1.7526	2.74746	1.8394	3.47076	2.18371	2.72442	4.04569	2.45907
ENSMUSG00000035064	down-regulated	2.46451	1.9138	1.73391	1.81742	1.65715	1.82435	1.57153	4.40407	1.52027	3.86412	1.31044	4.62708	3.99264	3.25886	3.554	1.71801	3.62368	2.88238	1.68802	1.39862	1.32901	1.77716	3.24395	1.63477	1.48327	4.62708	2.24001	1.42238	3.15165	2.30488	1.56611	1.47988	3.30468	2.08744	4.12321	4.23684	1.29121	1.30289	1.37906	3.14882	3.00755	3.3235	1.07455	3.85904	1.23134	3.62637	2.84552	2.9639	1.65142	1.99664	1.34832	2.50393	3.65073	3.52939	1.81162	1.51686	1.47527	3.83666	3.31534	1.21284	3.83669	2.76647	1.56027	3.1399	3.88042	1.28905	1.99406	3.82288	3.03315	4.62708	1.87557	4.62708	1.94375	4.62708	3.25207	3.42231	4.08262	3.00637	4.62708	4.27448	1.47688	0.951624	1.43172	2.41694	2.51666	3.4482	1.21099	1.71967	2.92885	2.00675	4.62708	2.14775	1.33112	1.92002	3.00012	4.13794	1.54253	0.752189	1.77268	1.76632	1.87598	1.74706	1.82584	1.30614	2.75129	3.54925	2.96927	2.2786	1.64348	4.62708	2.52191	1.82502	2.67645	1.90459	1.79204	3.37059	3.84451	2.98279	3.2587	1.35326	3.41122	3.55186	4.31197	3.30847	1.54629	3.76678	1.93593	1.59548	2.22426	1.44487	2.07062	1.28078	3.59532	1.65897	1.71092	0.764927	3.19881	3.60397	1.96465	1.6614	2.63545	2.08659	1.57372	2.28022	1.70073	1.42963	3.3066	1.3413	2.48339	1.76265	1.89276	1.65701	1.5851	1.38132	4.36631	1.49581	1.54245	1.43963	4.62708	1.65393	1.3688	1.82071	1.67105	1.45553	4.53948	0.883409	2.29727	1.70833	3.84816	1.5834	1.39193	2.5373	1.57967	1.55764	2.1881	2.79435	1.82006	1.67369	1.57113	1.2679	2.90747	1.49258	1.77574	1.67873	1.96577	1.1207	1.70706	1.95576	3.55487	1.86514	1.31839	3.51774	1.26006	1.6541	1.50272	1.20295	1.67051	1.30513	1.33743	1.29005	1.56041	1.38338	1.50984	1.65228	1.24726	3.04991	1.51745	1.38875	1.35858	1.72663	1.71293	1.60207	2.69732	1.62053	1.46217	1.59036	1.58037	1.78345	1.55118	1.59909	1.43512	1.54393	1.4013	1.4195	1.22832	1.2943	3.17739	1.50196	3.13806	1.50809	1.89122	1.62589	1.64902	2.8526	1.72213	1.58754	1.95728	1.38661	1.46549	1.35962	1.44434	1.72728	1.51998	1.42721	1.62916	1.54402	1.61752	1.38003	1.92859	1.70084	1.60575	1.4505	2.73128	1.64244	1.69512	2.02895	1.48815	1.78877	2.53072	2.5065	1.78824	1.6093	1.47738	1.57012	1.99292	1.98235	1.79472	1.87729	1.71238	1.82332	1.96064	1.07368	1.59129	1.60851	1.95373	1.88769	1.99432	1.63365	2.09136	1.72537	2.57056
ENSMUSG00000035186	down-regulated	2.6438	3.39193	2.02752	3.14118	1.88756	2.00158	1.71304	2.14354	2.03525	4.54687	2.59134	1.74624	2.01242	2.98584	4.35116	1.88868	1.66217	2.00693	3.56198	2.58445	2.38476	3.7532	4.62708	1.82833	2.9644	1.86034	4.62708	2.82938	4.62708	1.4556	2.57349	3.54551	1.54761	2.67245	1.12448	1.81578	1.34133	1.48769	4.04608	4.38586	1.97978	1.7271	3.48362	4.18997	4.62708	2.32639	1.64336	1.86122	3.61982	2.261	2.43299	4.62708	2.62637	1.58804	3.10176	1.58229	2.84489	2.50069	4.3038	1.48602	4.27464	2.62233	4.62708	1.64422	3.44793	1.32978	2.16188	3.84848	2.8704	4.62708	4.43764	1.71052	2.12427	1.53702	2.63132	2.60699	1.18013	2.98144	1.37619	2.87236	1.58488	2.76445	1.77706	4.62708	1.45999	1.44477	1.38012	1.85326	2.53636	2.28786	0.88093	2.60155	3.1875	2.13969	1.51097	2.09814	1.85727	2.21328	1.95399	2.00142	2.14885	1.96835	3.11801	2.17467	2.61685	0.929627	2.78822	1.99546	1.90787	1.245	2.51563	2.04071	1.98312	2.16946	1.9964	1.96249	1.95824	0.739218	1.99653	2.95153	1.90226	2.92718	2.02796	2.1487	1.60211	2.15213	2.18913	1.86371	2.4317	2.13738	2.26017	1.49413	1.71707	1.93723	2.70316	2.50849	2.10343	1.99321	3.56206	1.87242	1.89194	2.2467	1.86432	1.90494	1.92964	1.79066	2.73983	1.43896	2.3309	1.98106	2.01465	1.72343	2.22468	1.65106	2.95511	1.7385	1.80132	1.6433	2.22005	1.91226	1.53266	2.03996	1.82818	1.69478	2.00171	0.890653	1.8085	1.97704	2.14403	1.88	1.64743	1.87619	1.67604	1.69031	1.66186	1.43291	1.87452	3.48862	1.81206	1.43072	1.4916	3.00413	3.45193	1.67346	1.57092	1.21751	1.81801	1.64469	1.72619	2.09056	2.2221	1.72525	1.47084	1.90471	1.74142	1.43226	1.8999	1.50847	1.47657	1.49091	1.70484	1.59929	1.75684	1.85492	2.48094	1.71158	1.75227	1.58891	1.62152	1.85001	1.89839	1.7517	1.61535	1.7606	1.7155	1.84515	1.67285	2.00049	1.79811	1.77467	1.54158	1.71884	1.66886	1.78266	1.37737	1.32159	1.96293	1.66484	1.46372	1.81905	1.90833	1.77852	1.85258	1.81386	1.87478	1.75559	1.72023	1.61866	1.68854	1.46457	1.66702	1.7281	1.57832	1.65175	1.57255	1.79324	1.76784	1.58679	2.16963	1.93367	1.80699	1.73672	1.70119	1.80687	1.89135	2.17742	1.79938	2.12654	1.71033	1.79206	1.83934	1.91786	1.61678	1.7225	2.06189	2.06099	2.61656	2.14064	1.88997	2.09333	2.08396	1.34649	1.90353	1.95067	2.14732	2.0994	2.23842	1.78353	2.31981	1.86977	2.6519
ENSMUSG00000035215	up-regulated	0.365408	2.24609	3.94204	1.74965	0.745137	1.36963	1.76185	2.72793	3.32953	1.66871	2.43651	1.94775	0.925203	1.93753	2.01476	1.01525	1.25988	1.63068	2.10272	1.62195	2.91703	2.3515	2.37951	4.62708	1.63009	1.71363	1.18063	1.74813	2.09611	1.80229	2.60082	2.99973	1.93269	0.809169	2.05551	1.47213	1.42945	1.3548	0.833878	0.941733	2.0683	1.62037	2.91774	2.40924	2.70135	2.26136	1.84619	2.44457	1.32898	2.29557	1.89916	2.47	1.2409	1.17617	1.26854	2.39897	1.3977	1.95957	2.36896	1.56253	2.48564	1.21207	1.65642	3.55812	3.15051	1.68924	3.07654	1.40704	0.823761	1.91503	1.63591	1.46531	1.69033	2.27355	1.11143	0.65237	1.95202	0.941981	2.03452	2.08842	1.42158	1.7302	2.89401	1.33548	1.90422	1.1729	4.62708	2.75166	1.75765	1.27807	1.52581	1.19411	1.42816	1.17104	2.86748	1.7713	1.61798	1.58548	1.45011	2.38376	2.19798	1.32756	2.23671	0.403875	1.35309	2.14586	2.41265	2.68505	0.588795	1.4774	1.06691	2.35303	1.37837	2.19218	0.711102	1.42531	1.55435	4.30625	1.28619	2.43237	1.45274	2.11616	2.23464	2.69083	0.913817	1.4333	2.90084	1.27579	1.39498	1.62053	1.6376	2.37822	1.14005	2.43194	1.45379	1.29044	1.95027	2.23629	1.89	2.01298	1.95485	2.27555	2.37151	1.8558	0.886527	1.62332	2.00881	2.92344	1.17823	1.16007	1.76842	2.80852	3.04306	2.55469	1.82851	2.37704	0.579915	1.4399	0.726852	2.93921	3.01412	2.56843	2.80845	1.41498	1.66446	1.94081	2.76301	2.34559	1.36186	1.611	1.67145	3.11153	1.21399	3.24397	2.17365	1.61499	2.12161	0.87213	1.78583	1.80071	2.02176	1.02966	1.5257	1.77012	1.55818	1.89453	1.05092	2.52156	0.75243	2.3806	3.13337	3.91561	0.826285	3.64566	2.49649	4.44148	0.324257	3.8976	1.21564	3.1758	1.79702	3.5675	2.09361	2.31351	3.52173	2.9313	2.82168	4.35389	2.38514	2.10708	2.71588	2.80977	2.83855	2.1974	4.32323	2.97103	3.13338	2.21989	2.85219	3.90583	1.4197	2.79428	4.28128	2.19788	1.59169	3.29217	4.14087	3.27391	3.59518	2.77823	2.6389	2.93971	2.7749	0.844538	1.3401	3.59032	4.62708	4.62708	4.45574	3.10875	4.12032	2.98842	2.07102	3.84799	3.21702	1.55052	3.219	3.79246	2.44596	1.84727	1.76474	1.8822	2.98887	2.73899	1.20406	3.83627	3.96899	3.83635	2.76647	3.01402	2.65816	2.60152	2.27178	1.83997	2.1755	3.81068	1.66203	4.62708	3.67615	2.27829	3.01859	2.15069	4.07656	1.44734	4.61668	1.35368	2.04774	3.36287	3.65587	0.519149	1.79727
ENSMUSG00000035228	up-regulated	1.68397	1.76993	1.62797	1.73455	1.69684	1.72735	1.83218	1.6986	1.89196	1.74417	4.62708	1.64228	1.61714	1.79283	1.66413	1.72289	1.71582	1.86868	1.63028	1.65085	1.70257	1.7241	1.61194	1.7349	1.7444	1.76173	1.79234	1.74377	1.84758	1.77413	1.68569	1.82428	1.71082	1.80478	1.80152	1.74012	1.85858	1.7825	1.66779	1.71147	1.72162	1.70216	1.69605	1.71927	1.71256	1.67461	1.68874	1.7446	1.71821	1.6348	1.7542	1.86227	1.67514	1.73906	1.62826	1.82721	1.761	1.70773	1.70931	1.65301	1.71839	3.46267	1.8246	1.79414	1.83656	1.88953	1.70588	1.71747	1.85966	1.88264	1.74861	1.65166	1.71654	1.74605	1.75871	1.87668	1.83808	1.64194	1.81279	1.72371	1.80287	1.95956	1.90289	1.91706	1.79914	1.82309	1.76363	1.77489	1.80782	1.60361	1.97063	1.74508	3.05565	1.72028	1.83677	1.61231	2.42777	1.92039	2.32434	1.67705	3.84854	2.16786	1.74071	1.82785	4.62708	3.1943	1.70299	1.7962	2.45311	4.62708	1.73299	1.69137	1.64883	1.68555	1.69196	1.74938	2.58787	3.80623	1.61819	1.77634	1.60399	1.72767	1.76005	3.11661	1.88354	2.87953	1.75294	1.65716	1.68378	2.88867	3.78361	1.72881	1.71377	4.44653	1.66275	1.95622	1.74507	3.16378	1.72368	1.70634	1.63106	1.68701	1.65175	1.69651	1.71494	1.70502	1.77379	1.75758	1.74006	4.62708	1.77462	2.98858	1.69753	1.66962	1.82839	1.68747	2.63689	1.72757	1.64165	1.68041	1.76934	1.71223	1.75605	1.6933	2.0986	1.9256	3.6577	1.6494	1.69334	1.63144	1.75412	1.72733	3.39094	1.91544	3.56451	1.79755	2.91676	1.77933	1.68423	2.94709	1.80286	2.13836	1.77563	1.87834	1.79388	1.84805	2.57072	1.86665	4.62708	1.77839	1.76703	3.20745	3.1466	1.66982	1.739	1.71894	1.68858	1.72563	4.48522	2.81034	3.02218	1.71977	1.68254	4.62708	1.85608	4.35897	4.31066	1.73414	1.67744	4.62708	3.51147	4.62708	4.62708	1.75917	1.67972	3.68351	1.82232	2.6293	1.67992	1.78405	2.44222	1.74767	4.62708	4.20802	1.79227	1.90174	1.78281	3.38031	1.88301	2.07207	1.8726	4.62708	1.75889	1.6721	1.75693	1.75125	4.62708	1.70449	2.08928	1.82496	2.422	1.80477	1.85812	2.84612	1.71162	3.03023	1.76588	2.9048	1.66099	3.19006	1.71908	3.4923	2.44255	2.54491	1.71797	2.06151	4.62708	1.57968	4.62708	3.95225	3.89061	1.61859	1.75752	1.76703	1.81757	1.80922	1.68203	1.64347	1.73426	1.64074	1.76889	1.68667	1.61632	1.58725	3.40198	1.75416	4.62708	1.76525	2.85209	1.76443	2.45517
ENSMUSG00000035247	up-regulated	1.14923	2.86277	4.62708	0.930524	2.32812	0.928391	2.17436	2.28975	1.26752	0.944384	0.922925	2.6698	0.835389	0.958439	1.84016	2.06301	2.00835	0.987963	2.88469	1.80475	2.43937	0.909043	2.74823	1.25907	1.03778	2.38423	3.2292	2.54675	0.994228	0.958667	1.8975	1.55547	1.20102	2.64275	1.50344	1.13147	1.03978	1.32599	2.744	2.02	1.3616	0.903594	0.915309	1.79669	1.5055	3.37359	2.89504	0.940141	3.41834	1.74132	0.939577	2.09083	0.910621	0.955297	1.17215	0.990477	3.10126	0.89764	0.910916	0.867857	2.7142	1.46805	1.13353	1.84505	2.18192	2.41747	2.26474	2.55803	1.02801	3.15224	2.63971	1.75322	0.888018	1.79835	1.97081	3.28704	2.0903	1.64397	1.17471	1.96214	0.972692	3.48255	2.13905	1.51041	2.28208	0.993084	2.01766	0.947971	3.58357	1.70031	1.16211	0.947469	1.70732	1.89565	0.93402	0.800773	0.837037	4.0009	1.28551	2.27917	1.69484	3.59665	1.73888	2.36855	0.987103	1.08806	1.67279	2.34116	1.76715	2.72403	1.72564	0.886064	1.38653	1.68671	1.8449	1.44723	2.05621	1.12213	2.59911	2.09776	2.99725	1.13773	2.50795	1.24743	2.98074	1.00711	1.71933	1.67543	2.1543	0.966702	1.38482	3.01288	1.79052	2.11368	2.69956	1.11724	1.74603	0.826607	3.46068	0.929271	2.38883	0.906175	2.45157	0.901451	2.21092	1.40754	1.87607	2.43764	1.6077	3.08638	1.18108	1.73109	1.44879	2.74936	0.988439	0.882612	2.54036	0.935154	0.858514	1.69489	3.61552	1.21487	0.982648	2.09202	2.49305	3.38516	1.54445	0.868849	3.02119	2.54038	2.24996	2.23146	2.50654	2.34912	2.49728	0.975012	2.68697	2.37312	3.45127	2.36356	1.67905	2.23748	1.94813	2.95239	2.16259	2.89164	3.3702	2.49057	3.92693	1.87115	3.47154	2.61995	2.75155	0.875866	3.58963	3.18946	2.18507	2.8985	1.83965	3.15556	1.35952	2.19588	2.86038	3.31427	2.2316	2.16195	0.901244	2.66966	2.68903	3.94752	0.92148	2.85214	2.80959	2.39338	0.892301	2.77388	4.62708	1.86581	3.327	3.48167	4.62708	2.58195	3.7423	3.15844	3.99523	2.4038	1.44014	2.25303	2.99534	4.29655	3.02416	3.9802	3.70375	2.15893	2.81388	1.30062	4.05561	2.71178	0.940011	2.7391	3.50124	3.4581	3.86594	2.52589	2.42259	2.81798	2.95775	4.19368	1.59711	1.31563	3.67784	3.57561	3.19513	3.05959	2.64256	4.47169	4.08061	2.9285	2.52851	4.06077	4.31645	4.07414	4.62708	2.1546	1.8966	3.83502	2.9706	2.02709	3.31037	2.2861	2.72693	3.58708	3.02527	2.60298	4.12679	2.55621	3.01187	0.951473	3.40048	1.85203	1.78831
ENSMUSG00000035274	down-regulated	4.62708	1.69366	1.79423	3.0385	1.63413	3.13069	1.41445	1.80258	4.11838	3.22655	3.66131	4.21588	2.72061	4.62708	1.5097	3.43707	1.50348	3.31806	3.08204	2.91817	3.29693	1.76202	2.95794	1.6178	1.46301	2.86607	4.00142	2.41537	4.62708	3.34691	4.29866	1.31962	1.44895	3.19178	2.83951	2.06293	1.1844	3.867	4.22097	1.69406	2.22555	2.52583	2.03063	3.5695	4.42932	1.48015	1.43628	4.62708	1.6503	3.75679	1.42095	3.4019	1.69958	1.44846	3.72541	3.0472	1.43136	1.53856	3.51144	1.52935	1.58487	3.93601	2.19087	2.71423	3.40297	3.75817	1.80688	1.59102	1.34117	3.58675	3.02597	1.72511	1.77331	1.41647	1.44275	4.62708	2.26354	2.76592	3.86528	1.60293	1.37353	0.782233	4.06247	2.12032	4.62708	1.25016	1.26775	1.54931	2.67679	4.45285	0.777905	1.28047	1.2412	1.81675	1.40294	3.36444	1.70447	4.62708	1.65804	1.7356	1.86774	1.70146	1.66609	2.43694	3.25402	4.08664	1.83291	2.81259	2.89386	3.76642	1.74305	1.74602	1.76975	1.81928	3.01793	1.64152	2.34369	2.05998	1.78953	1.35654	1.76042	1.71773	1.67167	3.47761	3.14508	1.83306	1.87862	1.66971	1.82532	2.70634	1.87342	4.62708	1.54484	1.98502	1.74137	0.704582	1.66652	1.86926	2.33999	1.62751	1.71243	2.32082	1.65519	1.65712	1.68152	1.49632	1.60492	2.90559	3.71052	1.7152	1.64935	1.41844	2.77795	1.52621	1.59155	2.44382	1.63342	1.46533	1.60639	3.35416	1.35652	1.70955	2.66386	1.53032	1.69488	0.795955	1.57825	1.77031	2.95295	2.42939	1.51176	1.67312	1.70412	1.4376	1.44602	1.26755	1.53417	1.51564	2.42218	1.30351	2.50652	1.35196	1.83134	1.33806	1.35641	1.08553	1.50627	1.33158	2.82211	1.78815	2.14107	2.91877	2.64824	1.68281	1.56162	4.25088	2.97303	1.38386	1.51023	1.35923	1.45739	1.44567	1.59408	2.96882	1.14525	3.09174	1.58407	1.42535	3.2803	1.5526	1.62369	1.49367	2.12414	2.70039	1.5703	1.64577	1.39189	1.71977	1.60714	1.53114	1.34736	1.51151	1.53649	1.69441	1.23832	1.0979	1.60944	1.48267	1.78186	1.67526	1.48879	1.51444	2.79262	1.62444	1.57999	2.92788	1.52721	1.7996	1.51245	2.69083	2.11857	1.44303	1.95518	1.48865	1.43704	1.60574	1.50524	1.80379	1.85511	1.68756	2.59371	1.5984	2.65838	4.62708	3.08761	2.14662	1.72341	1.90717	2.21555	1.50117	1.72664	1.74052	1.46073	1.4761	2.35928	1.64449	1.74381	3.07812	1.61133	1.82754	1.69773	1.32144	3.63791	2.54753	2.64232	1.78261	1.90452	1.51554	1.94677	4.29728	2.04908
ENSMUSG00000035275	up-regulated	1.91705	1.92507	1.89002	1.91296	1.89817	1.91122	1.93243	1.90677	1.94325	1.90874	1.89756	1.87826	1.87798	1.92362	1.88021	1.90658	1.88716	1.92385	1.88148	1.8791	1.89106	1.90812	1.86132	1.902	1.90649	1.91737	1.91368	1.90381	1.94288	1.90808	1.89301	1.92727	1.89296	1.93727	1.90772	1.9096	1.93117	1.91178	1.88311	1.8893	1.89276	1.89495	1.88238	1.8945	1.89108	1.88158	1.886	1.93985	1.89617	1.89111	1.90543	1.92795	1.88485	1.90261	1.87453	1.92884	1.91072	1.8974	1.88915	1.87385	1.90328	1.90506	3.43499	1.92075	1.9276	1.9401	1.90949	1.90085	1.94051	1.95838	1.9249	1.87908	1.91158	1.89246	1.90542	4.62708	1.9203	1.87868	1.91848	1.90598	1.92162	1.94852	1.94757	1.93955	1.91625	1.92357	1.90387	1.92111	1.93586	1.88255	1.95123	1.89645	1.92317	2.30155	1.92698	1.87046	1.87398	1.93373	2.05412	1.89615	1.88778	1.92069	1.91484	1.92375	1.91397	1.93898	1.90013	1.93166	1.8876	1.90126	1.91509	1.90159	1.88716	1.9022	1.90047	1.91667	1.90629	1.94189	1.87838	1.91072	1.87137	1.91279	1.92179	1.91792	1.93887	1.89924	1.8933	1.88616	1.90273	1.86789	1.91058	1.89679	1.89881	1.88857	1.89025	1.94368	1.91637	1.87692	1.90252	1.90114	1.87917	1.90632	1.98044	1.89915	1.89705	1.89447	1.92337	1.90378	1.9134	1.91335	1.92576	1.93297	1.8967	1.88366	1.93758	1.89157	1.88363	1.90078	1.8778	1.88546	1.91005	1.90707	1.91473	1.89203	1.90881	1.93744	1.9113	1.88716	1.90379	1.87894	1.88733	3.22987	1.92904	1.91973	1.91851	1.91558	1.93049	1.92104	1.89275	1.90931	4.62708	1.92589	1.90586	1.94682	1.91852	1.92439	1.92666	1.94247	1.87733	1.95365	1.90806	1.91446	1.89722	1.90238	1.89263	1.89201	1.89663	1.89625	1.91593	1.94404	1.98245	1.89716	1.91077	1.90315	1.92999	1.89937	1.96298	1.90116	1.88514	1.98033	4.62708	1.91593	1.93341	1.94561	1.88857	1.93613	1.96684	1.90084	4.62708	4.62708	1.92508	1.93448	1.92936	1.86064	2.18377	2.36474	4.62708	4.62708	1.99735	2.54658	1.98606	1.96979	4.62708	1.88917	1.94488	4.62708	1.89861	1.93871	1.93183	2.09843	1.99004	4.62708	1.93798	1.99602	3.63793	4.62708	4.31076	1.89942	1.926	1.94197	1.99358	1.88022	2.43238	1.91262	1.94487	1.92045	3.39219	1.87066	1.90208	1.97094	3.43983	1.8762	4.62708	1.98077	1.94	3.83362	1.89826	4.13925	4.62708	4.62708	1.92607	4.62708	4.62708	1.86777	2.55118	1.95498	1.89616	1.95332	1.9634	1.96181	3.48611
ENSMUSG00000035293	up-regulated	2.30512	0.80105	2.9939	0.559873	0.966728	1.20058	0.759168	3.61708	2.96469	2.48988	1.51658	1.45699	1.09847	0.770223	3.15388	1.81911	1.5097	1.12747	1.05896	3.14674	1.52791	3.36295	2.12622	0.991927	2.1618	0.68225	3.02132	2.51684	0.328479	1.89767	2.37293	2.34636	1.54336	2.02241	2.0208	1.57947	1.26649	2.18714	1.52507	1.79711	1.70712	1.26319	2.11954	1.55524	3.95233	2.43296	1.67695	2.77182	3.47755	2.76511	2.90025	3.04469	1.54028	1.31842	1.49077	1.31371	1.11429	2.17983	1.75886	1.91518	1.5257	1.24517	2.49789	2.5221	1.14756	1.12696	1.27229	1.11188	0.698162	1.59977	3.21112	2.74269	2.37003	4.14772	1.44791	1.79041	1.70182	3.03131	1.42985	0.878034	1.02964	2.61298	1.49811	1.58503	1.33028	2.26139	1.62013	0.994615	3.7106	2.75051	1.71586	1.82022	1.24521	1.48877	1.52314	1.78807	1.3565	2.02383	0.692157	2.1691	0.825328	3.14588	1.24572	1.61955	1.89803	4.5879	2.08948	1.79747	1.32455	1.90876	3.62179	2.48742	0.996164	1.66717	1.98565	0.742249	0.847504	2.08344	1.07988	1.34932	1.33846	3.70672	1.48209	2.17575	0.746504	0.52474	0.597962	2.10122	1.98772	2.38422	1.5972	2.41492	2.50065	1.9515	1.70504	3.32608	2.93324	1.10744	2.7156	0.929342	2.07343	1.31514	2.244	1.24143	2.19603	1.35345	3.75934	2.34208	2.21388	2.17723	1.12484	2.90373	2.21309	1.51636	2.56785	1.79817	1.29155	2.44959	1.48314	1.66515	3.16913	0.621516	1.58716	1.37628	3.95257	1.95117	2.10953	1.84943	1.74966	3.33212	1.47799	3.24017	3.32783	0.916223	0.976783	1.75329	2.13205	0.720968	1.9253	2.91372	2.29027	2.88241	3.27231	0.532965	2.91417	1.54578	3.41813	2.05197	2.79321	4.00495	2.37888	1.0186	3.65944	1.0253	2.22464	2.21551	2.31191	3.4678	3.42195	2.45578	4.40772	1.45324	1.58613	3.39823	1.28757	4.62708	4.44871	2.15388	2.87031	3.46038	2.83719	2.54781	3.00025	4.08738	3.37197	3.0156	4.54608	0.955175	4.27423	2.79983	2.99262	2.58463	1.49776	3.76195	1.84823	1.67118	1.70346	3.90766	3.5762	1.46579	3.60391	3.26699	0.949329	2.51845	2.78769	3.69746	3.41814	4.01597	4.43465	2.63468	3.43904	3.34766	3.17106	2.42025	3.06338	1.19899	0.874718	3.38308	3.13454	0.901127	2.32421	2.62911	1.84595	2.78447	0.82397	4.47187	2.28425	3.04557	1.71425	3.26514	2.99371	3.60629	4.18725	2.41252	2.75682	3.28687	2.42718	3.84967	2.35021	3.82548	2.83451	2.04906	3.35152	1.36039	3.09411	3.07719	3.35449	0.848083	3.49151	3.80626	2.50646
ENSMUSG00000035337	up-regulated	0.823295	0.87697	0.01	2.65509	1.71446	1.61959	1.09634	2.26517	3.13027	3.101	2.67961	4.15512	0.690597	2.89915	1.2018	2.39508	3.12962	2.60718	2.74156	1.33292	1.48862	3.65983	3.95985	1.73545	2.2854	0.857934	2.85758	2.01681	2.23637	1.74666	3.46147	0.749866	1.51872	0.961338	0.660736	1.61647	0.72674	2.06719	1.88094	2.29855	2.78594	2.5595	1.86462	1.05743	2.03644	0.104253	0.718231	1.54824	3.71539	2.53245	0.700455	0.349332	3.86673	1.4285	0.153789	2.24174	1.0923	2.68889	2.80543	2.14588	3.08434	1.48315	2.70325	3.72532	2.2236	0.983898	2.48945	1.74522	2.39537	1.62271	3.3084	2.16276	2.14507	2.00156	2.34119	0.99013	1.31723	2.74422	1.65778	0.813524	0.328121	2.82965	4.62708	3.02276	1.79202	1.71502	2.09051	3.06947	3.13388	1.41008	1.44979	1.83729	2.6054	0.164544	3.15168	2.40395	1.50431	1.54873	1.4872	1.16132	2.40942	1.15717	2.2886	3.9459	1.72034	2.03543	2.20483	1.77282	1.25155	2.30827	2.05249	2.56608	3.13714	2.44646	0.561365	0.765869	2.40447	2.03615	2.2268	1.89637	2.37714	2.42175	1.78324	2.00455	0.710332	1.48437	2.33442	2.99194	1.39334	2.27964	1.58354	3.05501	1.03667	2.18426	1.93794	0.0237621	0.712077	2.24444	0.560847	1.97447	2.67391	1.54452	2.55597	0.851599	0.98392	0.90562	1.25133	3.09377	3.05019	1.92925	1.76717	2.32352	1.52208	0.872486	2.04598	2.37506	2.09297	3.43204	2.45595	1.66534	2.26135	1.55752	3.49065	1.87317	2.31894	1.80611	1.46859	1.81892	2.32836	2.0334	0.5528	2.43848	2.47345	1.69589	2.53013	2.24232	2.18349	1.59687	3.37993	3.34462	0.0931011	2.58116	2.63338	2.00169	1.82206	1.17483	2.72524	2.31512	3.56456	1.8526	2.42541	2.06021	2.96816	2.33439	1.48754	2.12293	2.94688	1.6523	3.39211	1.58748	2.96996	4.03904	4.1315	2.3931	2.4168	1.67414	1.92014	2.6879	2.25876	3.14461	3.08975	3.59543	3.97707	3.42955	3.41699	2.91987	3.02319	1.70087	2.63221	3.35139	2.75244	2.83936	2.69428	4.24351	4.62708	1.58813	2.32314	2.03394	1.98697	0.727502	4.04768	4.16923	2.90228	1.92655	2.66416	3.44335	3.25638	1.6812	3.88814	2.82743	2.01196	3.67211	2.48398	4.62708	1.93286	1.6035	4.05489	2.52031	2.2438	2.34807	1.94295	2.17424	2.69399	2.23113	2.45281	2.72144	2.82726	3.5223	4.03704	2.48552	3.67641	3.54925	3.90996	2.05798	1.423	2.99492	2.52256	2.39583	1.59057	1.63692	2.3334	2.63876	1.17174	2.82945	2.75211	2.33237	3.35256	1.737	2.80141	0.717813	3.34782
ENSMUSG00000035504	up-regulated	0.975659	1.72558	1.31176	1.17055	1.28124	3.7978	1.16536	1.17159	1.20894	1.31813	1.37297	1.40266	1.34519	1.77809	2.75274	1.22776	1.39969	1.26454	2.57545	3.30206	1.38854	1.20948	1.56687	2.32504	1.28762	1.19116	1.23626	3.14478	2.15821	2.25097	1.31546	1.21565	2.48553	1.02315	1.42608	3.05957	1.25489	1.32939	2.33473	1.45102	1.4169	2.34842	1.50208	1.3965	1.41557	1.44455	1.44228	2.23883	1.27986	1.25479	1.32902	3.3779	1.41697	3.357	1.41646	2.39339	1.29621	3.13872	1.43364	1.49341	1.26138	1.309	1.23261	2.19476	1.24456	1.2148	3.03495	1.29934	1.93593	1.32748	3.36949	1.41685	1.14072	3.15993	1.34153	2.3891	1.35042	2.12736	2.07633	2.40754	1.23605	1.31648	1.14706	1.31406	1.30078	2.76656	1.37652	1.17353	1.14783	1.2374	1.28568	1.4293	1.28355	1.92734	2.19972	3.67149	2.41695	1.38771	2.62712	3.29091	2.65964	1.24111	1.16112	3.91062	3.72005	2.70717	1.73394	1.33182	2.11633	4.23626	1.80409	2.25842	1.30582	3.94637	1.71766	2.99455	1.96053	2.92898	3.29488	1.33487	2.615	1.71235	2.91432	1.19566	3.29368	1.21274	1.22278	2.13712	1.69611	2.0811	2.63634	1.39406	2.22803	2.73525	1.30479	1.34665	2.90491	1.34325	1.18267	4.21229	1.37351	1.79407	2.02807	1.42644	2.35011	1.34781	1.70776	1.36123	1.84388	1.24471	1.95977	1.14425	1.29627	1.72792	2.19402	1.35117	1.37311	2.808	1.41655	1.33312	1.31623	2.86287	2.85456	2.88161	1.92581	2.58311	1.22629	3.16085	2.12898	1.37649	3.27317	3.22306	1.18501	4.03111	1.88092	2.7548	2.15712	1.997	2.74991	2.31551	2.13118	2.50077	3.58736	1.25128	3.71351	3.36331	1.14953	1.14842	2.15481	1.22871	2.46312	3.78877	4.62708	2.4568	2.14262	2.72843	4.12947	3.43808	3.61566	3.13335	3.52504	3.74225	2.78794	2.29228	2.13131	2.33135	4.52971	2.32748	1.47457	2.11366	2.45165	3.95271	1.96416	3.95655	1.39712	3.72998	4.62708	1.37884	2.66131	1.25737	4.62708	2.0174	2.72741	3.01829	2.72945	3.87143	2.22269	1.30129	4.62708	1.80191	4.62708	4.08652	2.35568	1.8539	4.31747	4.26953	1.31122	1.3647	4.09301	3.87912	2.98301	2.02235	2.11697	4.62708	1.42733	2.72998	2.03657	1.3429	2.87665	2.16874	3.64262	2.33128	3.49753	1.27296	3.11894	1.12477	3.39686	3.58224	1.8478	2.53668	2.45199	1.48857	3.70785	2.28279	3.692	1.19693	1.92356	1.58031	1.22566	1.33112	2.91325	1.52445	2.18005	2.16328	4.20298	1.82572	3.27454	1.20938	2.22043	1.95556	2.48112
ENSMUSG00000035640	up-regulated	0.957157	1.12336	1.47437	1.23652	3.13128	1.24462	1.21194	2.67713	2.17001	1.89897	1.53656	1.59566	1.5044	1.26258	3.98953	1.32312	1.56883	2.90177	1.49847	1.70179	1.56434	2.10631	1.83695	1.38739	1.42968	1.43897	4.52977	1.46054	2.76688	2.88292	1.45922	1.28765	1.55703	1.55868	1.61936	1.32729	1.36861	1.44575	1.59418	1.63502	1.60296	1.49816	2.76592	2.27667	2.59627	3.18833	1.61541	1.28947	3.2999	1.37586	1.46741	2.57749	1.5866	1.82868	2.66645	1.26678	2.58779	1.4536	1.62986	1.74392	1.39946	1.43942	1.31267	1.71111	2.67393	1.48653	1.6388	2.00523	2.72992	1.44531	1.54383	1.61502	3.16133	1.5649	1.48512	1.48544	1.48451	2.73081	1.42461	3.96537	1.3368	1.37173	2.07745	1.39253	3.09284	1.35936	2.72502	1.23548	1.06415	2.31738	4.62708	1.62734	1.36793	1.30919	1.53462	1.77911	1.58677	1.55979	1.85473	1.3611	1.37014	2.75922	1.30096	2.67866	2.5483	1.43475	1.87644	1.08903	1.83658	4.32962	1.20017	1.32658	1.54881	2.18648	1.32962	2.64191	1.93816	1.50345	3.28337	1.4439	2.19576	1.76291	1.88652	2.80149	4.62708	1.28037	2.98525	2.60428	2.55707	2.91787	1.19119	4.19269	3.56254	1.96644	1.42747	1.45848	1.20688	1.52663	1.70493	1.41562	1.53362	1.21578	1.81162	3.80608	3.09429	2.313	2.26999	4.21543	2.72426	3.14301	2.10066	1.33098	1.4288	4.30751	3.70157	2.53852	2.81109	1.46049	1.60269	3.79735	1.43065	1.32217	1.28294	3.41713	2.87667	4.43029	2.68997	1.67804	2.13633	3.46529	4.17593	1.47244	1.24547	2.22843	1.31654	2.48065	1.14372	1.24265	1.45882	3.09237	1.39929	2.60496	2.35025	3.04553	1.76211	2.89182	1.19466	1.94666	1.61044	2.48893	1.8038	3.38747	4.57227	1.44363	2.49104	3.15717	1.39571	1.58932	1.42785	1.52404	3.2278	2.18788	1.91185	4.62708	3.50456	3.73143	2.17729	3.61646	2.64452	1.38842	2.09141	1.30258	2.61538	1.31654	1.54005	1.50248	3.25551	1.3252	3.07446	1.99024	1.31115	3.71151	1.65122	1.73771	3.31394	1.28563	2.04796	1.36867	3.16017	2.17732	4.62708	1.29642	1.38949	3.67232	4.37751	2.41704	4.30526	1.52876	4.15232	2.38576	4.04917	1.23065	1.25461	1.49864	1.54011	2.08124	2.94029	1.49237	3.18336	1.8984	1.38128	2.06137	4.62708	2.49371	3.0158	2.23269	2.39347	4.29505	3.19595	2.26742	2.83349	1.56626	2.13188	3.52876	4.62708	1.72053	2.00269	4.07707	1.39703	3.07226	1.79427	1.73435	1.56071	1.64828	2.27263	4.62708	1.35527	1.31315	4.28281	4.62708	3.8733
ENSMUSG00000035671	up-regulated	1.17159	2.73657	1.18678	1.32249	1.28705	1.31801	1.49513	2.4586	1.57487	1.37927	1.39201	3.59575	2.42829	1.42554	1.30341	1.3276	1.32294	1.49435	2.98018	1.25831	1.33451	2.67899	1.24157	1.34035	1.67292	1.36329	3.85339	1.38034	1.46366	2.35621	1.28259	1.48942	1.37369	1.42586	4.62708	2.22422	4.22478	1.45351	1.28287	1.37872	1.38353	1.31551	1.35812	1.36112	1.35986	3.11859	1.32278	2.45266	1.27592	1.16193	1.40817	2.50918	3.26187	1.37394	1.92975	1.47684	1.41417	3.24202	4.62708	1.31546	1.32568	1.37754	1.48276	1.43013	1.50633	3.42454	1.25771	2.84452	1.53833	1.61614	1.41257	2.52986	1.27516	1.36966	1.42462	1.60893	1.54395	1.2376	1.49941	1.33602	1.4483	1.72245	1.6081	2.96052	4.54001	4.12876	1.43059	1.3795	3.61568	2.93464	1.73805	1.41771	1.4995	1.29212	2.96783	1.13211	3.91245	1.71097	1.3378	1.25594	2.96495	3.07866	1.32155	1.51558	1.29427	3.81895	1.31704	2.68563	1.23627	1.46666	2.03068	1.96232	1.21586	1.24888	1.27316	3.51568	3.9405	1.76928	1.20559	1.45007	3.94968	2.56626	2.33685	2.96002	2.76679	1.22049	1.18831	1.86461	1.2424	1.21318	3.87033	1.37481	1.32715	1.23701	2.65777	1.73633	1.32558	2.29696	3.89962	1.29749	2.95116	1.87389	1.23977	1.3006	1.28471	1.83983	2.15697	3.39664	1.51828	3.29212	2.20125	1.47945	1.30719	1.32674	3.58812	2.28665	2.02686	1.35962	2.23941	1.85265	1.42664	2.01557	2.00907	3.21614	1.31224	1.68731	2.28985	2.67505	1.39492	3.98168	2.67436	1.24517	3.42016	3.95299	1.41708	1.46273	3.42238	1.39108	1.28007	2.63482	3.11289	1.53719	1.4607	2.59198	1.76539	1.55043	4.21353	1.52843	3.78367	4.11223	4.62708	2.22214	1.41463	2.80506	2.51314	2.44731	2.56311	3.72853	1.46557	3.22009	2.7182	4.62708	1.30084	1.35826	1.58489	1.51438	3.8648	4.48724	3.27011	2.70048	2.3124	3.12398	2.4733	3.69513	4.62708	2.35779	2.89809	3.03175	4.50312	3.51743	3.0875	3.64696	1.30046	1.18571	2.83406	3.81686	3.75579	1.40853	1.57851	4.62708	3.12007	1.3864	2.42449	3.25094	1.37735	3.1388	2.68399	2.77179	1.3376	3.58371	1.32899	3.25958	3.15175	3.44222	1.355	2.65084	1.40777	2.06378	4.31991	3.28881	3.07067	2.6647	1.89464	1.39285	3.30813	3.17942	2.82902	2.73324	1.93661	2.29086	1.48784	1.96027	4.02032	1.43776	1.43135	1.84358	2.42188	2.61894	2.78065	4.02594	1.73006	1.34601	1.21363	2.86855	1.2882	3.45751	2.56672	1.37778	2.63009	1.78317	1.29183
ENSMUSG00000035674	up-regulated	2.51301	1.65008	4.62708	0.987574	3.91108	1.71731	1.75448	1.81538	2.49711	1.30845	2.28177	2.68677	2.24243	1.61588	1.49305	1.62767	1.6552	1.9112	1.50034	2.96473	1.87812	2.04128	2.78438	3.46698	4.08199	2.6414	2.95546	3.23516	1.52737	2.58522	0.892571	1.49384	1.48842	1.72216	1.31822	1.97651	2.63744	1.28323	1.74929	2.79659	2.29903	0.519052	2.28185	0.947036	2.40053	1.61638	3.15971	1.69849	4.07841	3.2816	2.54033	1.86773	2.34401	0.621242	2.01241	3.94914	1.5172	2.12201	2.36757	2.61871	1.06856	2.34994	2.00837	3.45054	1.61478	1.42954	1.8207	2.23876	3.30463	0.01	1.72366	1.7883	1.6026	2.77689	1.46803	2.30716	3.82261	2.24793	2.48803	2.39458	3.40093	2.35137	1.57622	2.61652	2.94074	3.26854	1.07302	4.5147	2.32927	1.67339	3.6793	1.92862	0.483412	2.50162	1.98145	2.54082	2.6875	1.47045	3.50608	1.57478	3.42832	1.47831	2.00742	2.72665	1.51774	3.10507	2.38424	2.63979	1.73446	1.70283	0.526062	0.658822	2.0264	1.09083	2.64777	1.89601	1.67696	1.38707	1.73973	2.59642	1.70415	0.154232	2.18675	2.24932	2.00283	2.56329	0.945159	0.670031	1.91341	2.25847	1.1546	3.01743	3.29208	1.60172	1.24288	0.00946534	1.44487	1.6049	1.22697	0.906006	2.73483	3.12956	2.07091	1.86313	2.12872	1.1872	0.713167	1.89739	1.26263	1.61441	0.839344	0.245781	1.21099	1.79454	1.61005	1.56076	2.511	2.0214	1.12571	1.70293	2.76757	0.998282	1.33521	1.72283	1.78023	2.33739	1.89833	1.98195	2.22872	1.46508	2.67698	2.75759	1.69491	2.03073	1.39194	2.57423	1.99485	1.35085	1.70458	2.85306	1.1737	2.34686	2.44334	2.11343	0.88812	1.60812	0.881943	0.95938	1.40306	3.3965	3.57125	2.90168	2.20448	2.85551	1.65233	4.42041	1.81728	4.42453	1.70957	1.08773	2.60525	1.70065	4.44103	1.14591	1.57332	1.81307	3.62803	1.44315	1.85436	3.81131	3.57961	2.93822	2.55351	3.29822	2.35858	2.12349	1.86946	3.73423	1.8301	3.51896	3.39984	3.38519	1.5565	0.333387	1.72265	4.22594	3.21192	3.12156	4.25207	2.33203	2.18829	3.2213	4.62708	1.88507	3.92081	1.66274	2.54803	3.30682	1.90575	1.50214	2.92772	2.86935	2.43662	4.62708	2.13392	2.32774	0.01	3.91972	2.37552	1.83743	2.9464	2.87315	2.13258	2.51404	4.18827	2.35077	1.86009	4.0046	3.41149	1.42416	2.87325	1.17938	3.61515	2.9525	3.54659	2.69572	3.09011	3.33698	3.20847	2.69143	3.02982	1.87175	4.23476	2.5948	2.00294	2.55713	1.93147	3.00145	1.72902	2.62709	2.69448
ENSMUSG00000035828	transiently_up-regulated	2.04418	1.51763	0.923764	3.46797	4.10099	3.16487	1.66537	2.00881	0.671259	3.02724	3.03039	2.00811	2.87401	0.79136	2.82282	3.15286	3.02822	0.742152	0.941559	3.51535	0.894504	1.54143	2.68617	1.25367	3.28442	4.05951	0.990073	1.6121	1.61977	3.7756	1.63355	3.45356	0.867751	3.45863	3.36129	1.6856	2.11879	1.64764	2.12654	2.79527	1.92326	4.61897	2.93396	0.840834	2.43375	3.79818	1.6042	3.47783	0.884797	3.08629	2.14943	1.83004	2.32424	2.51789	2.69466	2.1374	3.27277	3.79168	3.38421	1.81133	3.53047	1.4462	3.69546	2.63137	0.80852	0.665137	1.19047	2.29095	1.45692	2.13668	1.01247	0.944614	3.45987	1.50171	0.809327	2.3595	3.05981	0.927162	4.26044	1.85786	1.19271	2.79272	2.4155	1.12548	2.2718	0.728773	2.4749	2.6166	3.43426	2.18733	1.77997	1.32982	3.47012	2.8494	2.67116	4.13066	3.35057	4.52375	3.19479	1.63885	3.16769	3.71349	3.19458	1.87801	2.85776	2.84941	3.70927	4.37218	1.48611	2.49007	1.42735	3.54362	2.11772	3.19127	1.53656	4.19937	1.33039	3.6884	2.73488	2.07725	3.48961	3.3171	3.20952	3.45491	0.877775	3.52272	3.84015	1.83167	3.30038	2.90661	4.07948	4.53702	2.54189	3.86497	0.910176	3.60903	2.64263	1.20002	3.27331	2.73209	2.55684	1.98249	2.62572	2.70253	1.82182	2.59138	3.37611	3.0464	3.45599	1.32481	2.82809	2.45024	1.47403	2.12879	2.63824	1.56688	1.98714	0.823858	2.94383	2.07375	0.812008	3.89252	0.814898	3.68445	2.29269	3.4814	2.76803	2.65486	1.95208	1.72236	2.63205	3.19366	3.81795	1.47415	4.12141	3.08133	2.34886	1.32753	4.2718	2.39042	2.92909	2.23797	3.3322	2.2604	2.37847	1.77906	2.94347	2.18367	4.3827	2.31902	1.86124	2.57437	2.9648	0.886415	1.34119	0.82761	1.96012	2.27543	0.772952	0.825209	0.774666	1.10315	2.71184	1.12142	1.70284	0.856744	0.908833	1.71298	0.880878	2.28173	1.84373	1.98754	1.7664	1.1921	1.93651	2.37546	1.67112	1.9964	0.866709	1.27657	3.14654	0.818149	2.70704	2.22709	1.99158	1.90996	2.04161	1.16973	1.56826	2.61026	0.687481	2.53463	0.84823	1.66042	0.853314	1.56506	2.60384	2.62346	1.53301	1.40382	1.53008	0.945277	1.89183	0.835891	0.841048	0.868168	0.809193	1.54953	1.94224	1.37295	1.98214	2.66271	2.62307	1.20691	4.03244	2.7005	1.00246	0.983467	1.21763	1.99252	1.55671	2.33224	2.00652	1.60273	2.82273	0.778165	2.44467	0.909303	1.65658	1.69131	1.88772	0.862965	0.944013	0.982933	2.20698	1.28954	1.18469	1.77242	1.90008	1.65375	1.66076
ENSMUSG00000035964	up-regulated	1.59174	1.80332	1.63513	1.76975	1.74534	1.75852	1.94717	1.69848	2.0625	1.82452	1.84965	1.70105	1.6266	1.88148	1.75537	1.77322	1.76997	1.95919	1.64519	1.72192	1.80586	1.76749	1.71204	1.77745	1.83889	1.82524	1.83759	1.85321	1.93031	1.91923	1.74296	2.04805	1.81931	1.83478	2.00433	1.80703	2.03477	1.92212	1.74889	1.84354	1.8533	1.78105	1.83889	1.8356	1.83603	1.77882	1.79476	1.80437	1.73322	1.60039	1.87496	2.06545	1.76055	1.84628	1.68128	1.95394	1.86345	1.78299	1.83792	1.76035	1.77959	1.84918	1.96252	1.90291	1.98974	2.07426	1.72177	1.79155	1.98127	2.10614	1.88234	1.7245	1.72361	1.82042	1.88871	2.11195	2.03866	1.6975	1.97318	1.77934	1.92404	2.23521	2.06933	2.16094	1.94537	1.97343	1.913	1.84243	1.85256	1.55788	2.25224	1.90186	1.97607	1.67848	1.84911	3.96306	1.65088	2.20639	1.76643	1.6977	1.62019	1.72069	1.77698	1.98679	4.62708	2.18835	1.75212	1.84289	1.69087	1.95098	1.75206	1.70803	1.66682	1.70914	4.62708	1.79213	1.75741	2.2717	4.62708	1.90991	1.62698	1.74997	1.82327	1.8443	1.98859	1.6655	3.4282	1.69815	3.41056	1.64914	1.67929	1.8506	1.79272	4.54771	1.69022	2.25446	1.78092	1.62244	1.66988	1.75609	1.66155	1.6661	1.69729	1.73841	1.7226	1.79263	1.82539	1.89522	1.78377	1.71108	1.81337	1.9288	1.7564	1.79218	1.90442	3.06171	1.73313	1.82254	1.70194	1.68095	1.89276	1.73796	1.82409	1.77193	1.74876	2.19964	1.81608	3.28804	1.70069	1.66414	1.76698	1.70131	1.92699	1.88516	1.88864	1.94464	1.874	1.85625	1.74009	1.91999	1.94062	3.79259	1.93727	1.99956	1.94334	2.04406	1.87527	1.99054	4.62708	3.54999	1.89788	4.62708	1.85927	4.62708	1.76055	1.86729	1.72972	1.86436	4.0005	1.9257	1.89959	1.82095	1.74787	4.62708	2.08344	1.79658	4.62708	1.84017	1.76579	1.87155	1.85733	1.89911	3.00351	3.14586	1.7693	3.56266	1.93191	2.42937	1.73736	4.62708	1.95084	4.09901	1.7488	1.61909	1.94815	4.62708	3.49965	3.57928	2.04254	4.51446	1.98242	1.84157	1.80309	3.79386	3.16397	3.11702	3.45747	4.62708	1.79055	4.62708	3.00634	1.90084	2.03217	4.38815	1.81584	1.73621	1.84672	3.12417	1.67591	1.71745	1.78314	1.71177	1.77403	3.70008	1.76679	1.7437	1.66942	4.44081	4.62708	4.36125	1.93275	4.05151	1.91434	1.85618	1.85692	4.23235	1.69997	1.72483	2.10053	2.77692	1.82471	1.95284	1.64167	1.76766	1.77474	1.69719	1.66694	1.84317	1.62308	1.82683	1.69268
ENSMUSG00000036030	up-regulated	1.46416	1.80839	1.68924	1.61978	1.68274	1.62094	4.29368	1.60046	4.13545	2.97628	1.76417	1.75901	1.70484	1.64479	1.78891	1.65745	1.77783	1.70165	1.69954	1.81123	1.76707	1.64465	2.7772	1.68574	1.70705	1.63704	1.66657	1.73245	1.57551	1.75841	1.70935	1.67938	1.7667	1.53488	1.82402	1.66614	1.71801	1.74023	1.76816	1.80494	1.79325	1.74114	1.83949	3.0668	1.78955	1.79895	1.78659	1.66597	1.68466	1.61314	3.30282	3.4612	1.76731	1.73391	1.76471	1.67035	1.70219	1.71513	1.80158	1.87082	1.6803	1.72261	1.69169	1.67662	1.70391	1.6985	1.58968	1.7026	2.35547	1.77006	1.76733	1.77207	1.59286	1.77029	1.7502	4.62708	1.78059	1.75407	1.74164	1.6917	1.6876	1.77265	1.65377	1.76634	1.73308	1.71385	1.78996	1.62938	1.55593	1.62833	1.77049	1.83666	1.71804	1.61425	1.76323	1.70027	1.74496	1.83233	1.67883	1.65822	4.00719	1.67022	1.61485	1.72289	1.58512	1.78996	1.67709	1.57179	1.7001	1.82817	1.59482	1.65632	1.68449	1.61676	1.64865	1.61613	1.64718	2.52688	1.70322	3.08435	1.74145	1.60594	1.58898	1.64831	1.64116	1.61718	1.62365	1.71344	1.60744	1.79402	1.56521	1.76911	1.71467	1.70521	1.68501	1.8136	1.60941	1.70757	1.6024	1.67448	1.72446	1.5787	1.72685	1.67219	1.67191	1.73848	1.60425	1.76404	1.62787	1.65823	1.58211	1.62885	1.69911	1.76676	1.58528	1.72783	1.73353	1.72616	1.76219	1.7044	1.72778	1.62837	1.6507	1.73638	1.62686	1.81894	1.66354	1.68585	1.61852	1.72768	1.75849	1.70648	1.64906	1.6689	1.67824	1.73624	1.60149	1.64008	1.70859	1.75221	1.71505	1.67413	1.7841	1.6057	1.69836	1.76222	1.62349	1.62281	2.20136	4.25855	1.79612	1.72911	1.78603	1.71882	2.84642	1.806	4.54524	1.76725	2.2656	1.78825	2.76103	4.62708	4.06071	2.26563	1.75588	3.91082	1.7334	4.62708	2.97312	2.37374	4.32476	1.6647	2.95192	1.70642	4.62708	2.36965	1.64734	2.92916	1.71588	4.62217	2.04351	1.68906	3.91214	4.62708	2.43313	4.62708	1.80818	1.7832	4.41382	4.28923	3.54585	1.74089	1.82563	1.7887	1.67042	3.3103	1.90913	4.37186	3.0834	2.57151	2.25707	2.37793	2.80389	4.18692	2.15951	3.05758	4.29023	2.0435	1.62063	1.70094	1.6843	1.78503	3.27762	4.62708	1.68408	1.57523	2.26381	4.62708	4.62708	2.88987	4.2002	3.98237	1.77715	1.90369	3.2124	3.60518	3.63128	2.80289	4.62708	2.46515	4.62708	1.84372	4.62708	3.71702	3.43561	3.08487	2.85194	4.62708	1.68643	1.93136	3.66576
ENSMUSG00000036036	down-regulated	4.24274	2.72155	0.454726	3.41013	2.4565	1.18258	1.99088	0.690407	0.153728	2.6742	1.72544	0.700187	1.97091	2.90456	3.65416	1.49402	3.16565	1.88348	1.30368	3.96406	3.16768	1.80093	3.87219	1.88764	3.07042	3.22596	2.61001	2.3455	3.18238	3.23374	3.65921	3.5052	1.82695	2.93593	3.60502	2.7255	1.55505	2.64127	2.09415	1.49058	3.55576	0.939468	1.82448	2.83555	2.26181	0.288132	2.90408	2.17606	3.2666	3.26658	4.51091	2.34785	2.85878	1.31527	0.721072	1.55189	3.11032	4.27844	3.79614	3.63023	2.22104	2.83212	0.847365	1.38805	1.46675	0.01	3.40413	2.3418	2.21716	2.27876	2.16238	2.04898	2.01724	1.17945	0.807715	3.47332	2.16499	2.0559	2.18434	1.42698	3.10325	2.29356	2.63684	3.69177	1.65263	2.50266	3.06304	2.10523	2.15954	3.21297	2.10515	2.63483	1.77472	3.05723	2.64014	1.51468	3.20966	3.51262	2.67701	3.23535	2.63575	2.99454	3.7672	1.20414	3.36326	3.24295	2.01174	3.39907	3.03884	2.76031	2.64386	2.5457	2.36575	2.36458	1.71201	2.48268	2.9859	2.83685	1.40067	3.70536	3.17119	3.48108	3.91946	3.36886	4.62708	2.81681	2.7569	3.33465	2.93775	2.36075	2.49823	3.45332	2.9981	1.2709	2.57545	4.27407	2.08691	2.58855	3.26958	2.16796	1.04537	2.29118	1.78517	3.26736	3.08931	3.30068	3.15479	2.33037	1.40364	2.3581	2.20291	3.59807	2.97732	2.61696	2.46283	3.39865	3.43735	3.04129	2.33239	2.67316	1.9184	1.661	2.86703	2.70451	2.32385	1.32684	3.17011	3.31893	2.05544	2.49412	1.83988	3.00455	2.96594	2.68857	1.70661	3.91282	2.93639	3.28113	2.04962	2.40274	3.87956	2.47911	1.84451	2.2927	2.7032	1.36463	1.9174	2.73564	4.34187	3.16409	1.90759	1.21862	1.676	3.26181	2.29117	1.4071	1.13279	0.0122259	2.12674	3.52615	1.58756	0.690903	0.747929	1.53425	0.307307	2.30335	1.11042	1.8967	1.52812	3.0174	3.42355	1.83706	1.28634	0.699137	2.10459	1.99397	1.77441	2.1812	2.0681	1.89014	0.790927	0.523552	2.05861	0.403437	1.14936	1.72715	0.615996	1.72619	1.65236	1.31162	0.740005	1.1373	1.62467	0.875538	2.27467	0.225035	1.3664	1.29352	1.84881	0.01	2.81289	1.52131	0.01	1.9464	1.02239	2.46745	0.364808	1.23161	3.0746	2.07204	2.27152	1.48594	0.491167	2.09195	2.34517	0.743584	0.998636	3.38774	0.975457	2.10012	1.19866	1.26689	1.08066	2.13889	2.20476	0.24423	1.35987	1.38764	0.812434	1.30795	2.57056	2.39149	0.312139	0.370936	1.74074	1.39946	1.57534	2.18124	0.792235	2.01059	2.15857
ENSMUSG00000036078	up-regulated	2.47303	1.81531	1.67435	0.01	3.1981	0.932578	1.55089	2.52405	2.12945	2.54322	2.3233	2.3815	1.13412	2.45047	1.90202	2.29922	2.84044	2.20358	2.32477	2.23413	3.1405	1.54934	3.46239	2.54589	1.63923	1.89635	2.55544	0.01	2.32342	1.02632	0.3073	1.88709	1.78551	2.59145	0.15347	2.19851	2.28027	0.01	2.44089	2.40538	1.26934	2.07337	2.02692	2.7401	1.3098	0.01	1.93667	2.19608	2.5101	2.67051	2.60388	0.925371	3.21882	2.36723	1.14359	2.49748	2.18806	0.325604	0.599971	2.13319	2.67858	1.46883	2.54244	3.12958	1.67572	3.28109	0.326875	2.60545	2.68749	3.17706	3.27063	1.9183	0.01	2.86257	1.61659	1.50017	1.92144	2.87071	1.48922	1.86742	0.01	0.613623	1.78381	1.50887	0.601884	1.50072	1.49977	2.23068	2.48365	2.2669	1.68809	2.61915	2.72909	2.14413	3.79891	1.9272	2.91224	1.40685	2.51592	3.30932	1.37869	1.84368	2.59264	0.0392698	1.71912	2.12809	3.11441	2.28362	2.26688	0.0540511	1.55283	2.75288	1.76213	1.91708	0.897674	1.33057	2.35771	2.35307	1.65591	3.26233	1.05027	1.72713	2.24228	2.99977	1.28616	1.46067	1.87968	1.49544	1.4851	1.6422	2.82807	1.83129	2.78507	1.60547	1.81346	0.652981	3.33339	2.27208	1.42544	2.22975	2.16548	2.99587	3.09445	3.32662	1.91877	1.23225	1.00666	3.14212	1.38217	2.16654	2.47458	2.53487	2.01252	2.54213	1.56505	1.00067	2.38384	1.60782	1.73916	2.39594	2.34219	0.89082	2.22974	1.49669	2.11999	3.97401	3.11667	0.01	3.41825	2.71343	0.555412	3.20663	2.4116	2.95051	2.89593	1.71914	2.10575	0.621577	2.43282	2.93377	2.68452	2.24393	0.928318	1.97226	2.68855	1.78029	2.0021	3.09859	2.08482	2.65718	2.72563	2.28378	2.86544	3.14524	3.04562	3.55616	1.64501	1.61068	2.72108	3.75409	0.01	3.6204	3.34974	3.02073	3.83203	2.57063	3.23698	3.61203	3.35441	4.12757	3.83862	2.12923	2.75247	2.67172	3.26188	1.27556	2.5451	3.12024	1.80541	3.51282	2.21712	1.22124	2.7792	3.21427	3.42511	4.17021	2.53226	3.02934	3.92063	4.22325	3.67036	3.10803	3.27994	3.01317	0.806361	4.06658	2.85701	1.25681	2.98646	2.51217	2.97455	2.2782	4.36248	4.13723	2.11636	2.86263	3.89875	4.40714	2.22689	3.21184	3.146	1.9934	2.60713	1.97433	1.47516	1.65506	2.56135	1.37636	1.46233	3.08031	2.57126	2.3464	3.87623	2.94523	2.39601	1.36289	1.77008	3.0761	4.16269	1.55393	3.52597	1.32694	2.90461	3.21548	2.46028	1.82012	2.55175	2.45131	2.7544	2.83803	1.12123
ENSMUSG00000036098	up-regulated	0.494718	0.98376	1.10895	1.05822	1.19656	1.05058	1.2922	2.06898	1.47012	1.27454	1.50403	1.35021	1.1409	1.22806	1.47828	1.15809	1.42218	1.44738	1.14489	1.39817	1.47005	1.11987	1.62024	1.23464	1.34741	1.15498	1.24239	1.42608	1.09662	1.5551	1.26253	1.38587	1.48182	1.60121	1.80384	1.21237	1.56082	1.51121	1.41893	1.60279	1.58205	1.34432	1.68699	1.50688	1.55624	1.53362	1.50961	1.16707	1.20555	0.895481	2.02826	1.69394	2.3888	1.42326	1.34612	1.36217	1.35817	2.28334	1.58888	1.58218	1.2227	1.39704	1.425	2.23313	1.48208	1.54817	0.918875	1.30222	1.27596	1.76181	1.7777	1.40589	0.945544	1.49207	1.50517	1.83376	1.72497	1.33419	1.56315	1.18406	1.43694	1.90236	1.42881	1.80412	1.51489	1.49213	1.59656	1.1516	0.97287	2.4786	1.90115	1.66909	1.50537	2.02893	1.50112	1.6833	1.27546	2.01632	1.16433	1.70983	1.97812	1.94656	2.80262	1.52796	1.56866	1.89062	1.39611	2.31058	1.18953	1.74209	1.6177	3.00827	2.29451	2.4558	1.09752	2.99678	1.81188	2.08833	1.15284	1.49124	2.40642	1.44748	1.48398	1.80253	1.32011	2.36035	3.72219	1.24009	1.27666	1.94766	2.13901	2.65734	2.77759	2.86137	1.64292	2.01378	2.03496	1.14396	1.23318	2.2078	1.24196	2.61543	3.26035	2.0113	1.86407	1.96084	1.09487	2.78215	1.34114	1.45673	2.36315	1.45916	2.09885	1.42459	1.11196	3.40228	3.07593	4.24238	2.96669	1.20719	1.5276	1.0584	1.20726	2.47218	3.46891	1.94472	3.66436	2.6952	2.16149	2.44206	2.38564	2.82163	1.28206	1.41574	1.76669	1.52231	3.98248	2.44245	2.53549	3.72808	3.65461	2.90387	1.82296	2.5098	3.66013	3.25813	1.37245	2.43769	4.01246	1.55911	3.01494	3.54575	3.85925	3.53904	3.34582	4.30926	3.60355	1.51379	3.21174	2.21317	1.70519	3.73462	2.7025	2.56644	3.82942	2.73081	1.38024	4.62708	2.41815	4.58318	2.60548	2.97742	4.62708	4.16262	1.46263	4.5439	3.13932	1.10689	3.03025	3.76868	2.61168	2.61585	4.34754	4.62708	4.62708	2.87016	4.20508	3.28709	4.53773	3.75273	3.09306	2.6345	2.74141	3.61862	1.37869	2.10318	2.86845	2.73622	1.37704	3.41044	3.2186	3.01916	1.41132	1.69753	4.06376	3.16042	2.46357	3.06867	4.15565	3.51881	2.89213	2.10584	1.37724	4.47199	3.97461	3.58261	2.65356	2.30125	3.26228	4.22279	4.62708	1.625	3.20527	3.87417	2.94444	1.8988	2.09037	3.45897	2.75997	2.56251	3.35102	3.27552	2.42704	3.34786	2.27895	3.55093	1.24856	4.29714	4.03601	3.07093	2.82141
ENSMUSG00000036138	down-regulated	1.18497	2.42925	0.9657	3.26223	1.84579	0.888765	1.44967	1.72506	2.10948	2.8869	4.35428	1.92385	1.06202	3.00001	3.6794	2.22449	3.31653	2.63039	0.96028	1.79621	2.57984	3.60413	3.45972	3.31365	1.41796	2.87954	3.23492	2.45529	2.65444	2.6203	4.32743	1.01241	2.08036	1.43391	0.469223	2.68587	0.500704	1.70493	1.4316	3.27303	0.657262	2.00872	2.62328	2.77344	2.65063	2.67932	1.90429	1.48255	2.32219	2.48894	2.45179	3.44431	0.799618	0.741663	3.00584	3.37212	2.21537	3.80389	2.3921	4.1277	2.99666	2.63188	3.31912	1.78987	1.35601	4.50507	2.75867	3.84269	3.66968	0.809955	1.40628	2.83422	0.956078	3.13262	3.44572	1.33403	2.46008	2.42146	2.019	1.84433	2.30977	2.63925	2.23737	0.630472	2.2211	3.24586	2.40799	2.32135	3.46797	1.61382	3.23487	4.62708	1.31414	1.52446	0.6805	2.85	3.5704	2.7186	4.60867	2.58789	2.6213	3.75819	1.82043	2.49276	2.39601	3.07011	3.4432	1.23949	3.65167	1.58286	3.67085	0.916994	4.06807	4.25015	0.899578	3.23857	2.36423	2.82749	2.53765	3.61926	0.953396	3.3711	2.18683	2.47331	2.60521	3.69691	2.19132	3.91526	2.10468	1.69438	3.18018	3.19682	1.71972	2.59914	3.32183	0.248427	1.90136	4.12559	2.97487	2.55798	1.92243	3.38545	2.11849	3.62267	2.63826	3.08581	3.69513	2.72176	3.74468	3.25138	2.3025	0.807321	1.14212	2.31569	3.59433	2.49073	1.11891	1.07159	1.32468	1.58893	2.38124	1.21706	2.04523	2.27669	1.57657	2.20872	2.81827	4.34242	2.75657	2.51765	3.49703	3.10087	2.99519	3.02407	3.90028	2.4469	1.67089	2.50497	1.37631	2.06612	2.50644	3.04875	4.11004	2.87301	2.85365	2.69897	0.759538	3.22406	1.42431	1.79375	0.654394	2.31084	0.972329	2.91888	1.6316	2.77142	0.865844	0.694906	1.74256	3.02884	1.87051	2.73474	1.98674	2.09282	4.16171	1.13328	1.15775	0.70654	1.05341	1.10757	0.830961	2.98236	2.4627	2.1182	0.823254	1.55738	0.659496	0.900383	1.24476	1.38208	0.612767	3.42506	0.805946	2.25329	1.39437	1.69892	2.27638	0.985336	1.89529	2.16794	0.704154	0.767024	0.844173	2.03025	2.05392	1.34532	1.54227	0.884806	0.768121	1.28593	0.758379	1.92968	1.89278	2.33165	1.88461	1.39414	1.35701	1.4034	1.74645	0.907388	1.61266	1.47172	2.45079	2.31423	1.42063	2.13243	2.46189	2.72826	2.69044	3.61567	1.82064	0.935405	1.56396	2.7165	1.91939	1.68942	1.68819	3.1311	0.841353	2.37549	1.91597	0.656717	0.931978	0.975987	3.53787	1.43938	1.75488	1.33512	1.92357	0.786395	1.73808
ENSMUSG00000036199	up-regulated	2.70035	2.25422	2.56474	2.37078	3.2551	0.437013	2.54209	0.453913	1.66893	2.72061	3.27971	1.81296	0.911005	1.45789	2.81867	1.71358	3.02833	3.70873	2.3775	1.534	1.7889	2.15609	1.02326	2.58041	2.37964	1.9191	1.05899	0.956419	0.718907	2.50544	0.733836	3.03053	1.92741	0.945877	2.24385	2.23319	3.72666	3.38502	1.3199	2.31508	4.04361	2.3382	2.34484	3.0441	2.40796	3.3173	2.96661	1.82082	2.77918	2.15907	3.04501	1.73561	1.38346	1.65893	3.24575	1.67846	2.55068	1.88282	2.59335	2.2514	1.70448	0.716551	0.932049	2.96473	3.28829	0.01	2.48055	2.74699	1.76852	1.50315	2.66262	2.12611	2.57016	1.77666	2.27065	1.65943	2.75057	0.377005	1.22373	2.59651	1.78591	2.27127	2.39869	1.85924	1.70954	1.2511	1.96124	2.98298	2.37799	2.15717	2.41412	3.07854	1.79479	1.64638	2.50959	1.94481	1.38853	0.0621201	2.75094	1.82322	1.96522	2.42004	2.68653	0.327668	2.36959	2.84667	1.98041	2.32067	2.66481	2.8127	0.01	0.57723	0.171638	2.39353	2.23568	1.42024	2.26639	3.08452	2.17148	1.43526	1.10452	0.59306	2.60991	2.14172	2.66549	1.18176	1.28095	2.85494	1.77222	1.35248	1.90039	1.22831	2.33655	2.85022	1.57221	3.34902	1.90338	0.675549	1.53072	1.75705	2.0033	1.56563	1.19618	2.30746	2.67584	2.74549	1.0732	1.84392	3.06291	2.38103	2.24628	1.53235	3.04399	1.15734	2.5781	0.36691	1.7979	1.02242	1.91777	2.35161	3.05555	0.875633	0.917122	0.925363	1.2038	1.72765	1.44536	2.16859	1.4568	2.06887	2.10106	1.03309	2.46896	0.248408	1.42567	0.526417	1.88065	1.40941	3.04892	1.82607	1.2271	2.86813	3.33469	1.78313	1.77185	0.918006	1.06817	2.9525	3.73887	2.91645	1.85086	2.10713	0.575335	3.3201	2.85983	3.06151	2.80337	3.00777	1.92957	2.15397	3.12146	4.09025	3.51593	3.49132	2.54066	3.261	1.9539	2.05958	1.60143	4.62708	3.26336	1.24648	2.95551	1.34184	1.84609	1.19264	3.356	2.40213	3.35375	1.41946	2.85913	1.61205	3.99691	3.79943	3.447	4.62708	4.02907	2.25338	2.86728	3.58816	2.03443	2.1854	2.63011	1.63774	2.28977	2.93166	1.7425	3.65964	2.21277	3.35376	3.02653	2.32052	1.90886	4.26227	3.37348	2.90451	1.68368	1.31442	2.66981	4.14069	3.42497	2.62629	3.16521	0.01	3.50166	2.59295	3.81063	2.71973	1.6929	2.24486	1.24765	2.01212	2.31447	2.99064	4.23043	3.08552	3.86495	3.7183	2.92626	2.22088	2.99991	1.306	2.15745	1.56539	2.39085	2.07695	3.88372	2.71588	2.80172	3.70721	3.2091
ENSMUSG00000036305	up-regulated	1.49387	1.87084	1.865	2.5594	4.62708	0.905889	2.33423	2.52263	4.08105	2.91547	4.1436	2.38793	1.5421	1.37772	1.57003	1.30176	1.46455	1.77735	1.30471	3.53371	1.85115	2.1122	3.00014	3.26002	2.59293	1.52913	1.97264	2.05078	2.24076	1.73289	3.10887	2.57708	1.0464	1.02678	2.00261	2.21707	2.33118	1.47648	2.5306	2.49603	3.07972	3.53919	3.104	2.20421	1.37077	2.426	1.60696	2.14866	2.28348	3.2012	1.98447	3.57425	1.43394	2.66322	2.54717	3.71028	1.65677	1.7286	1.63674	2.23295	1.25488	1.55894	2.46161	1.75808	1.24061	2.05498	1.88809	2.69314	2.12849	1.25214	2.81479	1.83896	1.17928	0.967947	1.88509	1.41986	2.95323	1.37572	0.885986	1.19976	1.68712	4.39875	1.30384	1.95835	1.03509	0.932727	2.76851	3.46449	2.18851	1.16916	2.85692	1.56798	1.71441	4.28399	1.48501	2.73742	1.05116	1.82409	2.00241	2.591	2.0793	1.73313	2.1413	1.38877	1.47805	1.33217	3.07156	0.881873	1.29239	1.46771	2.19284	1.53756	1.32157	1.02658	1.29209	1.36794	1.89188	0.622666	1.18305	0.712379	1.74293	1.26951	3.53743	1.81741	1.03338	2.59941	3.96007	1.94203	1.35966	2.24531	0.930284	1.88251	1.64719	1.22939	1.56409	2.44837	1.97786	1.38658	1.60585	2.69495	2.37605	1.47099	1.09301	0.989698	1.66723	1.244	2.64932	1.70987	0.868958	2.28141	2.305	2.31016	2.49951	1.46376	1.98992	2.99762	2.08267	2.46661	1.48403	1.61993	3.72286	2.5351	1.84579	2.55102	0.968352	0.608354	1.5932	2.22106	2.04458	2.31706	1.7219	1.35825	1.15273	1.24558	2.19514	1.69151	2.22442	1.37452	3.19587	1.539	3.05597	2.18995	0.956325	3.92256	1.29621	1.47845	1.63107	3.0259	0.679866	2.20338	3.57927	2.6848	0.580968	3.36322	2.32843	2.41097	1.84921	1.78033	3.25326	2.69631	2.57923	0.998937	3.52819	1.45388	0.811413	2.27642	1.80973	2.09245	2.35051	2.33438	1.73357	2.76794	1.05552	4.00395	4.19619	4.62708	1.68923	4.62708	2.92783	1.24394	0.820182	2.60687	1.34202	2.52033	2.6104	2.90917	2.87821	0.907657	3.44971	3.52542	3.22185	2.90375	2.00012	3.07917	2.86247	1.46943	1.65525	3.59681	1.29098	4.62708	1.21021	3.65235	4.62708	2.65436	2.15448	2.44102	3.79852	4.62708	1.83752	1.81392	2.83313	2.69764	4.62708	3.36207	2.81082	1.85146	4.62708	1.4337	1.3072	2.07988	1.66397	4.02519	3.52434	3.35653	1.39028	3.96423	1.00726	1.97598	1.36806	2.19185	2.85074	3.84301	1.65461	2.53884	2.13177	3.49466	2.56474	2.41282	4.09623	1.69499	2.1254
ENSMUSG00000036371	up-regulated	0.01	1.94905	3.10591	1.73528	1.93101	1.33775	2.01008	1.66746	1.97135	2.61179	2.80187	2.00624	1.99892	1.02263	0.01	2.12149	1.06972	3.41852	2.47302	0.84088	2.09826	1.86002	2.07009	2.28866	2.19565	1.43234	2.47778	1.8625	1.6356	1.9848	1.21353	1.24076	1.51853	0.702825	1.92098	0.893273	2.54817	2.36749	1.25977	2.18674	1.77528	1.64766	1.96541	2.55302	1.86724	1.49457	1.99037	1.21426	0.01	2.13708	2.78286	1.56853	0.852698	2.59619	2.87045	1.96216	1.9436	1.73027	2.11359	1.57402	1.22903	1.32816	1.32193	1.55465	1.8993	2.18692	1.59646	1.72774	3.09649	2.76346	0.886162	1.98586	1.56091	1.722	2.3524	2.15998	1.42948	2.10299	1.62709	2.1376	1.40878	0.0845025	2.44166	2.50496	2.92524	1.94642	2.10458	1.78416	2.47928	1.78775	3.50214	2.79154	1.66571	2.2412	3.33117	2.25379	2.26255	2.59765	2.27751	2.36605	2.47708	1.97442	2.25012	3.035	2.54119	2.15851	2.02611	2.91402	2.85908	0.874597	2.81274	1.9831	1.64333	2.29298	3.47601	2.06439	2.28184	2.04206	3.21452	2.8678	2.11276	2.06509	1.8022	2.76276	0.01	2.32362	2.37793	3.70783	3.26108	1.41265	2.85324	2.12978	2.81709	2.47151	2.483	0.981067	2.77797	3.33361	3.13887	2.12927	3.3771	2.97889	3.22045	1.8264	3.71303	1.74955	2.45225	2.11677	2.53503	3.78319	2.35628	2.34401	2.50595	2.33705	3.22262	2.91507	1.14449	2.5126	3.24054	1.97954	3.18963	3.12891	2.29155	2.67148	3.22161	1.86364	1.96694	3.42748	4.10888	1.4817	2.89065	2.11345	3.93183	2.24922	2.50895	1.70095	2.4346	3.452	2.50561	2.42429	3.27851	2.65947	3.80714	2.48693	2.42475	3.87916	2.69887	3.05497	2.49879	3.49464	3.75683	2.45551	2.54572	1.94992	4.04776	4.05182	3.54117	3.52587	2.39029	1.43356	1.88187	3.09471	2.22025	2.57449	1.19511	1.09679	3.69432	2.72743	3.85423	2.49368	2.0322	2.76768	2.71429	3.75316	2.01361	2.26231	2.13943	2.60129	0.989868	2.18574	2.22285	2.38371	2.66598	1.79535	2.54611	1.98877	1.77267	2.28359	2.83278	2.57882	1.51383	2.84032	1.72054	2.28565	3.12374	2.97581	2.44306	1.55729	2.99388	3.1678	2.61793	2.79585	2.59246	2.96219	2.00723	3.06678	2.08155	2.54221	2.54605	2.03078	1.84704	1.98022	1.9698	2.72335	2.4867	3.98114	1.92635	2.05961	2.11748	3.09955	2.73569	2.29024	2.50211	2.12579	1.80871	1.75723	2.08212	1.53405	2.28979	3.24569	2.9507	0.301002	2.84138	1.93245	2.18754	2.13354	1.50082	2.56402	1.1592	0.347482	1.0641
ENSMUSG00000036372	up-regulated	2.39444	2.75878	0.999392	1.09802	1.43133	0.783817	2.65383	0.01	1.84425	1.79236	1.74953	4.62708	2.31265	2.40326	1.27728	0.467049	1.52848	1.63992	0.503012	1.64634	2.5198	1.52961	1.91089	3.66992	1.11984	0.427566	3.43002	1.89405	2.87486	2.02876	1.50119	1.74899	2.8591	2.08258	3.66331	1.14678	1.02235	1.06151	0.63757	1.92825	0.773849	1.70567	2.11381	2.30656	2.29199	3.27951	4.62708	2.13488	3.6545	2.40603	2.89458	1.45842	2.94229	0.868282	1.64966	2.35472	1.27536	1.90886	2.37216	1.7919	1.47464	2.08116	1.97146	0.987928	2.75117	1.11668	2.953	2.95016	0.960936	1.22092	2.18377	0.547782	2.03935	2.63591	2.36819	3.27852	1.57668	2.13576	2.10761	1.89649	2.34078	2.65476	3.66914	2.31247	2.13086	0.551134	1.73136	3.24381	0.432121	1.84641	1.77297	2.45805	1.38863	1.76711	2.17707	3.05424	2.65062	2.27891	2.8153	1.0523	1.94879	2.30352	2.08948	3.42162	1.92865	0.750453	1.41085	0.688795	1.9177	1.71137	1.53523	1.65738	1.34743	2.50449	2.32512	2.457	1.94286	2.87826	2.29131	2.69047	2.04897	2.67039	1.13485	1.02598	2.65307	2.92174	1.54783	2.30701	2.7353	3.09515	1.39744	1.8549	2.039	1.24908	1.68848	1.80293	2.13091	1.93545	1.07302	2.62195	1.98945	0.475443	1.95362	3.09784	1.77654	1.74315	1.8995	2.22123	1.79698	0.454826	1.90424	2.28748	2.98478	1.77693	1.06162	2.68381	1.65365	0.956636	0.518258	1.04566	2.69336	1.32754	0.868257	2.37555	2.11684	0.01	2.60347	1.22252	1.91609	0.760278	1.10098	1.22338	0.446994	3.09316	1.49605	2.03681	2.13501	2.94751	2.25991	2.83153	1.96996	0.986181	2.3936	1.10854	2.48884	2.9817	2.40591	2.40166	2.06791	1.63758	2.77522	2.32528	1.38375	4.62708	1.26991	1.16399	1.29025	2.75467	2.78815	2.16358	1.73097	1.7012	3.14736	1.78857	3.02609	2.93805	2.57969	2.40736	2.15158	4.30288	2.51001	1.65179	4.04074	3.71669	2.57871	2.91136	3.77185	4.12008	3.82659	2.40941	3.67621	1.06931	2.21238	2.57583	3.31586	4.62708	3.28576	3.56716	2.39194	3.48578	1.80307	1.91001	2.88859	2.11348	1.21924	1.81502	1.06845	3.01685	2.7464	3.2483	4.62003	2.91001	2.09873	2.75925	3.11221	3.31149	2.80032	3.86679	2.91768	1.54526	3.33376	3.58795	3.29253	2.53395	3.37574	3.26867	3.95702	2.71685	2.24599	3.87132	3.80919	3.64186	2.52075	3.17291	4.61535	3.50987	2.33316	3.57012	1.9346	2.66023	3.86819	2.53447	0.802251	2.79046	2.11339	2.98255	0.983138	2.34889	4.18857	1.81866	1.46103
ENSMUSG00000036390	up-regulated	0.780029	1.01271	1.0996	0.944094	1.12801	1.10961	1.11286	0.830033	1.26366	1.26618	1.45396	1.35722	1.13769	1.49672	1.49783	1.05906	2.23417	1.30531	1.14326	1.4049	1.44013	1.01357	3.6015	1.16436	1.25878	2.10233	1.12382	1.35068	1.53502	1.47214	1.23425	1.39723	2.63282	1.46593	1.73534	1.61745	1.42482	1.41339	2.14259	1.5859	1.55237	1.29457	1.69802	1.46731	1.53086	1.53135	1.64888	1.04925	2.70152	1.4013	2.21575	2.56731	1.41663	1.3518	1.36553	1.25348	1.25579	1.25562	1.57177	1.61647	1.13826	1.31589	1.82293	1.19213	1.32918	1.35652	1.9421	2.93637	1.06839	2.92103	1.49526	1.4131	2.00987	1.45859	1.42856	2.16991	2.16444	1.84938	2.00388	1.61746	1.2399	2.58684	1.20552	1.62796	1.40214	1.46427	1.61564	1.01273	1.77594	2.01222	1.69066	2.4647	1.79416	2.44051	1.45057	1.63616	1.70091	2.62359	1.2971	2.18336	1.33641	1.04306	2.01475	1.39056	1.36621	3.31879	1.98199	1.8039	1.70471	1.70026	3.57731	2.32044	1.85124	1.95049	1.15941	2.93678	2.81979	1.9194	1.13272	2.5832	2.49036	2.11934	1.85275	3.72013	2.33156	0.882363	3.07736	1.76688	1.05163	2.41911	1.98992	2.56896	1.69778	1.72201	2.69708	1.83482	2.1087	2.11909	2.47157	3.63358	1.43275	1.34617	2.75948	3.0614	2.95355	1.69555	1.30566	2.72144	2.93782	2.46832	2.32467	2.72133	3.76646	1.97381	1.21126	2.04298	2.02882	1.73912	1.36826	2.45704	1.35639	1.90898	1.92247	1.77207	1.0212	3.61891	3.42644	2.30935	2.08266	2.59098	2.17474	1.50372	2.08061	1.15704	1.71108	3.52369	2.2353	1.99521	1.68164	2.77822	3.46817	2.95426	3.43711	2.18222	2.16597	2.18415	1.70239	2.20451	4.62708	2.24719	2.65703	3.99117	2.32822	2.84265	4.62708	3.74094	3.15123	1.47357	2.07927	1.52855	1.48137	3.73224	2.78843	4.62708	1.97167	2.57677	4.62708	3.50934	3.16076	1.59434	2.63402	3.45417	1.81516	2.51793	2.81323	3.98401	3.24887	2.9987	3.2811	2.6027	1.2829	2.18169	3.35439	1.82797	2.70658	2.89147	3.65773	3.93318	3.91932	2.36063	4.18093	3.2711	3.89985	3.20443	4.62708	2.54707	4.62708	2.54013	3.34688	4.10028	2.01639	1.41288	2.88328	2.54925	3.2848	2.56282	2.4933	2.19838	4.62708	4.62708	3.6738	1.61569	1.73623	2.16882	2.5642	3.67026	1.42609	1.88912	1.69382	1.76165	3.40908	1.21623	2.75831	3.3821	3.27693	1.57344	3.78458	2.53209	1.54303	3.5413	4.62708	1.76062	2.15041	1.27951	2.78968	1.48045	2.19677	4.62708	4.44483	1.4409	1.9002
ENSMUSG00000036427	down-regulated	1.9703	1.21733	1.79128	3.70619	2.10347	3.2503	3.97766	4.12102	2.35706	2.86533	2.76785	3.06515	2.98715	2.78827	1.79862	1.99652	2.12056	0.911443	3.68875	3.10336	1.99866	2.7462	0.162184	2.35185	2.95149	3.37618	3.96076	3.27423	2.52419	2.70577	2.00752	2.15058	3.32556	3.74711	2.32465	2.57981	1.61028	2.43956	2.76406	3.48395	3.37446	3.33074	2.63325	2.37444	3.88919	2.98031	2.66795	2.59386	3.89834	3.49947	1.26303	3.05271	1.51394	3.91816	2.43685	3.02028	2.9313	3.41912	3.23133	2.32395	3.92504	4.2504	2.14107	3.35132	2.0392	3.14144	1.46584	2.25019	3.63569	2.16299	2.93049	3.68695	0.548916	1.75604	1.86638	3.19683	3.06022	2.65311	3.72105	2.11713	3.80207	2.32353	2.56998	3.06659	2.77791	3.2079	2.57869	0.01	1.55991	4.01894	0.339761	2.96922	3.20654	2.78576	1.61122	1.04511	2.19573	2.64322	1.74586	2.36631	2.68053	3.78177	2.00045	2.46547	1.66903	3.40247	2.51598	2.66897	2.14093	3.55933	1.98994	2.3812	2.67464	2.31356	1.50925	2.6804	1.75562	2.02315	1.30259	3.12962	2.13427	1.50452	2.98325	1.88956	1.73748	2.64925	3.03101	2.22873	1.77005	1.94334	2.06629	1.62921	1.66525	3.06857	2.53975	2.35369	1.70943	1.76885	2.77843	1.90335	2.07463	2.28109	2.44627	1.02601	1.13377	1.24057	2.63561	2.09295	2.6632	2.50656	0.863589	2.14346	2.06668	2.8399	1.589	3.50349	1.39128	2.35559	2.27355	2.13961	2.42116	1.75784	0.0337577	1.51791	1.49771	0.357719	1.39028	2.05575	3.02293	2.70723	2.31419	1.87552	0.896261	2.11327	3.26984	2.96496	2.59979	1.83636	1.29077	0.01	1.80369	1.90258	1.222	1.54056	1.28993	1.59901	1.706	1.88868	1.3876	2.25911	1.90691	1.96875	0.523226	1.96798	1.14026	0.01	0.396687	1.05815	0.856764	0.0189084	3.06761	2.98622	2.11678	3.6334	0.700723	2.20284	1.51032	0.929134	2.40983	2.00013	3.2987	2.04993	1.95097	1.0079	1.91231	2.23134	1.52132	3.57858	1.85356	1.95493	2.16326	2.7992	1.39157	0.613645	2.08081	2.69666	1.06867	2.28874	2.62944	1.34558	2.90362	1.63442	3.05128	2.89465	2.13317	3.36252	1.85736	1.04454	2.144	2.241	3.50183	2.23723	2.31641	1.57021	1.81557	2.72187	2.77766	2.71987	1.03898	0.507509	1.48077	1.24337	3.101	2.28969	3.26346	1.12028	2.70335	2.49613	2.75286	2.83608	1.46267	1.07234	2.37172	2.77296	2.06684	2.59035	1.94836	1.36486	1.8369	2.62062	1.57101	0.01	3.22155	2.02674	2.85007	2.82369	3.34379	2.35025	1.95629	2.14807	0.666849
ENSMUSG00000036568	transiently_up-regulated	3.65277	1.42101	1.30125	2.83606	4.13225	1.12667	2.29826	1.14338	3.4386	2.41242	1.28118	1.49457	2.89312	1.09698	1.38753	2.12903	3.28701	1.11393	1.31682	1.37072	1.31329	1.67819	3.59612	1.20927	1.19811	1.52514	2.43883	2.26883	3.38899	1.24287	3.50372	3.42409	1.95299	2.3524	3.4247	3.66008	1.12459	1.19793	2.29682	2.58057	1.32464	2.89234	1.41633	2.52751	2.70865	1.38903	1.59858	2.65912	1.22935	4.25052	1.63492	2.40915	3.09093	3.26916	1.44141	2.47579	2.57516	2.62065	2.42912	2.87808	3.51708	2.3736	1.10809	1.96935	1.43395	2.72656	3.07848	3.19852	1.93596	1.1291	3.56426	2.76102	3.81231	1.88265	3.70534	1.16622	1.32927	2.9447	3.29947	1.2026	3.6161	2.23957	0.994315	1.08877	2.25237	1.12415	3.06416	2.05345	3.67387	2.51864	3.49193	1.31929	3.27111	3.44585	1.28004	4.62708	2.89641	2.91562	1.23712	3.89516	4.39887	2.42946	4.0174	4.62708	2.99311	2.39581	1.59435	2.63391	2.27576	4.62708	2.85891	1.9766	2.70843	2.11259	1.35569	2.05167	3.95726	2.91554	3.33828	2.80594	4.37131	1.84125	2.40014	4.31804	2.09634	1.16579	3.06424	2.78879	3.69886	2.14337	3.16875	3.6638	2.96	2.08135	3.44685	3.62542	2.543	2.6539	2.91509	1.73982	2.66142	2.49603	3.93005	3.84462	1.43465	2.88148	3.38194	1.29425	2.66128	1.79715	2.96799	3.90314	2.10946	1.34727	3.51174	3.15946	3.46065	1.23844	3.42672	2.37194	3.28501	1.1662	2.63815	2.94568	1.80642	1.12823	2.79742	1.3063	2.40217	3.40328	1.33528	2.58016	1.12973	2.36804	2.76466	4.09612	3.8978	3.75802	1.33185	4.62708	2.52946	3.48131	1.28321	2.62187	3.16361	3.26979	1.09022	3.66749	3.91101	2.39624	1.35757	2.98526	1.29732	1.31167	2.20354	2.36503	1.23774	4.04193	2.45867	1.26819	1.12538	1.26887	1.47232	1.20493	3.84767	1.25093	1.30242	1.24486	1.4627	2.89823	1.15031	1.1426	1.03324	2.2967	3.62643	1.27837	1.05937	1.18008	3.64266	1.16174	1.09873	1.17323	1.3396	1.47389	1.20713	1.01594	1.16583	1.66028	1.00215	1.37829	1.3427	1.2699	1.20463	1.2854	1.14292	1.15345	1.23995	1.29151	1.26067	1.15701	2.46683	1.83124	1.04202	1.27147	1.31504	1.28078	1.30096	2.25197	1.18201	1.49502	1.19737	1.3555	1.72523	1.34773	2.04289	1.0253	1.38319	1.35366	1.21921	2.07751	0.938752	1.35194	3.13143	1.13469	1.97051	2.11827	1.1931	1.22592	1.13903	1.24775	1.00434	1.42126	1.36133	1.40076	2.46275	1.14879	1.17159	1.1167	1.127	1.08804	2.15926
ENSMUSG00000036698	down-regulated	4.59615	2.22821	2.39342	4.61153	0.850418	3.31601	3.60581	2.00956	0.612064	3.56511	4.62708	1.70116	4.62708	3.00178	3.00899	2.96772	3.19289	1.82512	2.69701	3.31532	2.83481	2.73614	3.47752	4.62708	1.46511	3.5936	4.30346	0.68446	2.55503	4.12252	1.66963	3.07007	2.4882	3.23566	4.14004	3.82697	0.627221	2.61176	0.854059	3.21912	2.712	1.04808	2.14721	2.51471	2.34084	2.62908	2.31252	2.29874	1.38007	1.60657	2.93169	2.1052	1.95523	2.94719	2.42997	1.53552	3.76104	2.5222	4.08453	2.49155	2.5333	1.80877	3.86799	1.25579	2.32346	0.733443	0.932935	2.0248	2.89365	2.9464	1.72596	3.03813	0.909455	2.11833	3.70573	3.89755	2.31967	1.84857	2.4874	3.05668	3.49746	3.30127	3.44547	1.071	2.63818	2.46125	0.599811	1.32578	2.02303	2.10304	4.62708	1.70082	2.71157	2.56151	1.1941	2.94783	1.34857	2.18632	1.93809	1.9714	0.90517	1.06194	1.20551	1.03316	1.45534	3.59339	1.04781	1.89057	0.813593	2.03764	2.23518	3.53034	1.54988	2.19806	2.46324	1.06215	2.70148	0.645945	1.66696	1.41508	3.9043	1.53059	1.87375	3.40001	1.85583	1.18932	3.78066	2.30704	0.971319	1.16006	2.82061	2.68911	2.53638	1.19305	1.66079	2.085	1.76885	1.78513	3.55372	1.9953	2.11501	2.15099	1.76783	1.27761	1.8152	1.65414	1.73186	1.58378	2.42949	1.58356	2.7002	0.82752	1.45444	1.88759	3.12237	1.68657	1.39013	0.709352	1.78519	1.30422	1.90067	1.88352	1.46982	2.84018	1.6707	1.74118	1.48772	2.04979	2.03335	0.793434	2.68825	1.64841	2.57479	2.75395	1.57527	0.902906	0.841901	1.36828	1.89647	1.59423	1.65416	1.05137	0.70007	0.814058	2.28904	1.74873	0.834742	1.95156	0.736846	1.93626	2.59488	1.45408	2.14678	2.52517	1.84533	1.85414	4.00457	1.11027	2.71124	0.619388	0.753177	3.38763	2.17381	2.97125	1.02961	0.749907	0.836602	2.25701	2.43968	3.51859	2.77664	3.12779	1.83187	1.22154	1.80721	1.71347	3.67642	0.866453	2.82489	1.26589	2.13721	0.737568	3.20558	3.31897	1.32061	0.571712	1.60143	3.62808	2.79476	2.71585	2.51149	0.757613	0.917835	2.85171	0.813146	4.62708	3.03069	2.1067	3.94806	1.98856	2.40065	1.43985	1.92694	1.85992	1.8993	3.5748	1.95644	2.63535	2.47316	2.15013	3.05626	0.983733	1.65891	4.33742	4.15355	2.55037	2.87728	2.54184	2.39745	3.51218	2.30854	3.52621	1.34189	1.15126	3.0391	3.38193	2.36409	0.903045	2.75482	2.98663	2.52105	0.558565	2.66262	2.13653	1.99594	2.85037	1.74813	1.09502	2.00089	2.64107	2.31339
ENSMUSG00000036751	down-regulated	2.9512	3.9182	3.66395	3.38602	4.11547	2.953	3.24813	1.73667	3.48969	2.04186	3.16909	2.63908	3.43865	1.91043	2.14975	2.82142	3.53426	3.40885	2.9186	3.61967	2.05686	2.98779	2.31851	3.34365	3.38632	2.39153	3.95316	2.81826	1.67148	2.61384	2.65682	2.91504	2.51691	3.70406	3.26443	1.71404	3.29556	3.7226	3.45699	3.44937	3.49598	3.05204	3.32645	3.09249	3.13664	3.2118	2.19363	2.59257	2.81747	3.17337	3.43701	2.99031	3.75539	2.21399	1.83802	2.29894	2.70246	1.98075	2.81923	2.39759	2.73854	2.76268	3.26538	2.02507	2.96021	2.3504	2.95933	2.9976	2.15344	2.63876	2.69595	2.50772	2.36384	0.58286	3.08404	1.72976	2.86974	2.30827	2.81251	2.0741	2.55427	2.84395	3.27955	2.36311	1.93646	3.51092	2.66726	4.28912	1.56013	2.88796	1.81842	3.1217	1.97585	2.82372	1.40067	2.55288	2.75111	1.6455	2.94902	3.41417	2.68943	2.21711	2.23699	2.23974	1.60632	2.47506	1.73858	2.12096	2.89651	1.63053	2.17688	2.63363	2.69501	2.13172	2.2022	2.02118	2.23101	2.85205	1.29501	3.03005	1.86252	1.64744	2.77325	1.3901	0.01	1.78152	2.6976	2.81496	2.78541	1.95084	2.39	2.4718	2.66373	2.53941	2.55991	2.31015	2.70183	2.6033	2.65239	2.3518	1.67315	1.9229	2.52929	1.2067	2.38187	2.50856	1.65058	2.43074	2.32805	1.82523	2.0187	1.83053	3.15584	1.64641	1.70142	2.48417	2.72881	2.3577	1.74445	2.48691	2.22921	1.55269	1.55587	1.71429	1.55238	2.79557	1.8184	1.98005	2.41126	1.60573	1.97253	2.59519	2.04692	3.00429	1.24478	0.835298	2.14587	2.15791	2.52708	1.2859	2.3925	2.68586	2.54516	2.51088	0.640022	0.901873	1.5033	2.34589	0.01	2.38725	1.54929	2.0754	0.01	1.1277	0.0960104	1.44605	0.746544	2.40297	2.51849	2.02396	0.742805	1.48547	1.95468	0.01	1.45323	0.227539	2.68665	0.510262	1.98011	1.06624	1.82485	0.336384	3.02104	2.81688	1.58939	1.47281	1.46905	1.33041	2.05591	2.21806	0.630285	3.08848	0.751195	0.975321	2.05443	1.13848	2.27832	2.26969	1.85162	2.72785	0.01	2.24778	2.25649	1.83678	2.87891	2.11566	2.39797	1.83064	0.528641	1.62799	2.37179	1.57859	1.51055	1.51478	1.23451	2.93792	0.01	2.58713	2.67487	2.35877	2.03594	1.98212	2.01016	1.17321	2.47861	2.82934	1.85499	1.14476	2.2434	1.63119	1.49524	1.89915	2.14393	2.39072	2.96087	2.48167	1.41434	2.39722	1.89634	2.14557	2.49493	2.27238	1.62988	2.68882	2.74177	2.78977	1.80267	1.52142	2.30329	3.34908	1.58263
ENSMUSG00000036781	up-regulated	3.54212	2.9483	3.73003	1.09303	4.40709	2.34708	2.90454	1.98163	1.2985	2.70974	3.80229	2.62263	2.69315	1.12556	2.11427	4.4067	1.94723	4.62708	0.211847	1.74303	2.06682	1.68504	3.70364	0.373018	2.94392	1.81403	2.78075	2.17711	2.16725	2.8091	2.57107	2.80877	2.40427	1.45423	2.88888	1.46293	2.33851	2.87596	1.97815	2.20537	1.67004	1.61822	2.63757	1.82766	2.40341	3.19147	1.65338	2.36115	3.04769	2.16502	1.98199	2.29791	1.98635	1.88007	1.65216	3.12501	2.93093	1.43295	1.3565	1.86177	1.12656	0.805673	1.75668	1.84934	3.20903	3.06903	3.09567	2.57075	1.56344	0.908721	2.11867	1.33924	3.26828	1.49029	1.9162	2.78875	2.03511	2.13403	2.6169	0.994154	1.50112	2.44101	1.85098	2.27581	1.70909	1.21143	3.04828	4.62708	2.71595	2.17423	3.35749	1.16185	1.33726	2.56856	1.89211	2.927	3.13297	2.12886	1.77618	1.80063	2.39227	2.08551	2.98338	3.10113	1.51794	2.48342	0.822943	1.83386	1.24605	0.01	0.729635	0.863354	2.00845	1.84085	1.42747	2.18809	2.01364	1.98264	1.53609	2.23772	1.52625	1.93766	1.94247	1.79489	2.4387	1.39977	2.40361	2.56039	1.53685	2.40641	1.73049	2.43465	2.42496	2.22268	1.81091	1.94892	2.1787	2.27395	2.29665	1.16703	1.71627	1.33575	2.44553	2.264	1.90307	1.83603	1.37759	0.702854	0.622018	2.02771	1.93564	1.16369	1.81602	1.73497	0.838051	1.35221	1.63416	2.36383	1.85225	2.76163	1.87548	2.9356	0.243893	2.01568	0.988145	0.249045	1.36281	1.01813	1.9406	1.63992	2.5454	1.6855	1.94726	2.36476	1.65216	0.973227	1.64455	1.5839	1.87093	1.1215	1.66874	0.705374	1.68039	0.492968	1.08395	2.7902	1.76362	1.75649	0.566182	2.6076	1.79297	2.43214	2.35856	1.90455	2.49223	2.11536	3.44632	3.60716	1.18463	3.36655	2.37384	3.094	2.88594	1.80337	2.41984	2.9969	2.06699	2.32451	2.62055	2.68474	1.774	1.53674	2.13507	2.04442	2.15327	2.18223	3.27231	3.5652	3.00478	1.59082	2.1979	3.399	1.83149	2.71674	2.17568	3.55661	2.06111	3.30191	2.76329	2.88526	3.52309	2.66546	2.2533	3.26052	3.99539	3.14127	2.61898	2.88324	1.61398	2.84656	2.79425	2.82271	4.05349	2.93388	2.93548	1.98948	3.20989	2.67814	1.07058	1.97019	1.66771	3.00628	3.51015	2.09337	3.25752	3.63306	3.40566	2.97297	3.67526	3.24335	3.2684	3.10853	3.90965	2.81041	3.19829	1.59693	1.99625	3.06712	3.40545	3.25701	2.19023	4.50321	1.94423	3.62041	1.85753	3.34874	2.39371	3.27634	3.99736	4.05832	3.0033
ENSMUSG00000036845	down-regulated	4.18805	2.21035	3.21419	2.8145	3.57122	2.06175	0.933472	1.11298	3.02421	2.91847	4.37194	3.59349	1.78342	2.84451	1.09215	1.04943	2.61786	4.62708	4.4941	2.19428	2.43067	3.27246	1.04627	3.90224	3.2619	4.62708	1.02906	0.978309	4.40552	3.82417	2.25455	2.64817	1.95003	3.88133	2.48943	1.02445	2.00725	2.62575	1.04153	2.25611	1.44864	2.83297	3.16943	2.38641	0.977385	3.36629	2.54266	2.9879	3.88294	2.84135	2.92261	2.88739	3.25115	1.73337	1.12158	1.80538	3.16158	3.4236	2.52182	3.87588	1.11157	3.29192	2.16031	3.93905	1.98767	3.27416	3.50132	1.71717	0.914411	2.71933	4.62708	3.31871	3.13497	1.04613	1.60502	2.6509	2.87223	4.62708	0.894494	3.22435	1.63426	1.51675	3.38473	2.01999	0.915342	2.6948	2.63661	2.16953	1.92158	2.18806	2.12785	0.928149	1.50026	3.56801	2.27744	1.74754	1.11347	3.01174	1.05896	1.24241	1.15623	2.45054	2.54614	2.03493	4.02859	3.14773	2.92199	1.02088	3.71765	1.87872	1.85168	2.9362	2.29322	2.77544	2.49454	2.66605	2.55237	2.09607	1.13872	0.938663	3.40142	1.95017	2.98026	2.30534	0.906213	2.17671	1.18032	1.08821	2.83864	1.64851	2.66111	1.7589	1.86483	3.70007	1.53189	3.23749	1.58694	1.79136	1.96946	1.93833	2.20009	3.06984	1.88624	1.06989	2.29166	4.49108	3.19041	2.28088	1.4287	4.22823	2.12659	1.332	2.15711	1.04035	2.43334	2.60792	2.42223	2.0355	1.38365	1.10194	1.39851	3.09032	1.92583	1.03284	2.77072	2.18037	2.14776	4.49531	2.48851	2.65098	2.92051	1.8267	1.30441	2.39039	2.0884	2.32353	1.2655	2.93999	2.71153	2.92012	2.23033	3.36302	4.62708	4.3703	0.970673	1.38708	0.987369	2.78633	2.09262	1.11561	3.32768	2.59779	4.47868	2.09478	3.39765	0.984408	3.36419	2.24492	2.16742	1.85542	2.04355	0.997551	1.28674	2.33954	1.41108	4.47562	1.056	0.986122	1.15843	1.00185	1.93645	1.65791	2.07392	1.03087	4.24241	2.05181	0.943485	2.21592	1.06094	1.01457	0.92144	1.02475	1.8288	1.12418	2.806	2.00185	1.79232	2.64953	0.8644	2.12818	1.43278	1.00226	1.0485	1.88737	1.02434	2.27751	1.95747	1.01126	1.02211	1.56035	1.06025	2.12369	0.902208	1.9742	1.15204	2.57072	2.01415	1.87442	2.15667	2.28484	1.11978	2.10667	4.21823	2.24837	1.05317	1.11592	1.09818	2.2194	1.01457	1.16545	1.61933	1.1238	1.77012	0.989285	2.53099	2.23715	2.55007	1.54842	1.04215	1.92777	1.05542	0.972311	1.14256	2.7489	1.9568	1.15724	2.95922	2.10502	2.11323	1.01845	2.01483
ENSMUSG00000036880	down-regulated	4.62708	1.60102	1.45149	4.4584	1.44539	4.39321	2.65225	2.42656	1.4395	1.43383	1.39438	1.38293	3.21815	3.00604	4.62708	1.47278	1.3457	1.39498	2.81042	3.13236	1.33449	2.46334	2.97101	1.44632	1.59267	1.92866	1.48318	1.5247	1.76595	4.57239	1.521	4.3036	1.37137	2.77606	4.30203	2.46097	1.36532	2.92794	2.19329	2.50049	1.30824	1.39893	2.0158	3.58848	1.30313	1.31127	1.34095	3.83799	4.40139	3.72929	3.33866	2.49424	2.03906	4.10189	1.36298	4.62708	4.05033	2.42921	3.08217	1.26623	4.1486	3.50447	4.62708	1.43278	1.38831	1.82154	1.56451	4.62708	2.31948	1.64746	2.5995	3.27274	1.56834	2.10486	1.36394	4.46927	1.38468	3.95508	3.19194	3.90363	3.97364	1.27291	1.43952	2.51024	2.96955	3.9154	1.30882	1.4983	2.61332	1.5517	1.27337	2.92931	1.40137	2.47078	1.70393	2.45402	2.24772	4.01096	3.12623	1.48146	2.90561	2.57719	1.52441	1.37507	2.85172	4.02598	2.3614	2.35147	2.51726	1.26695	4.23596	1.89885	1.46634	3.64673	3.67243	3.50957	1.7348	1.78587	2.5477	4.24523	1.46555	2.29499	1.67287	1.51686	1.46523	1.53578	2.57135	1.41384	2.37626	2.55889	1.59762	1.34534	3.10795	4.0414	3.17563	1.22034	2.35174	1.43068	1.59104	3.18262	1.40503	2.25888	3.06756	2.50273	1.48599	3.25144	4.42126	1.3268	1.50762	1.48799	1.55983	3.59069	1.42394	3.44835	1.54434	2.21215	1.41901	3.70101	2.7087	2.9542	2.45478	2.3861	2.22846	3.25225	1.51333	1.32072	2.37886	1.45137	2.68462	3.49556	3.57064	1.42196	1.48882	3.45715	1.6895	2.92821	2.93758	1.51652	3.072	2.31892	2.47707	3.07973	2.06131	2.08217	1.40455	1.31992	2.47379	2.39498	2.75077	1.51755	2.77512	1.44206	3.18171	1.43904	1.39229	1.2952	1.4513	1.34103	1.3689	1.33336	1.4593	1.35973	1.39202	1.45375	2.50495	1.39996	1.38422	1.36654	1.36172	1.50388	1.47948	1.48138	1.45562	1.46815	1.37409	1.44144	1.48465	1.49295	1.40585	1.44462	1.41194	1.42642	1.34922	1.32477	1.3293	1.3902	1.5462	3.56153	1.4305	1.61594	1.59277	1.4609	1.45237	1.40599	1.49303	3.7039	1.43047	1.35565	2.38614	1.38722	2.13698	1.47286	1.45565	1.3716	2.17621	3.5593	1.45885	1.36153	1.53375	1.46032	1.43866	2.24776	2.53623	1.67693	1.4701	1.62554	1.36428	1.45618	4.26426	1.48289	1.54753	1.40558	1.39478	3.32038	1.61017	1.62508	1.49328	1.53636	1.48182	2.65535	3.73971	1.23814	2.75564	1.39459	1.5356	1.52946	1.55472	1.46438	1.59212	1.49675	1.8123
ENSMUSG00000036894	up-regulated	2.77046	1.38873	2.3428	1.12269	1.66789	1.13037	2.09364	1.44421	2.35335	2.42555	2.16544	1.33223	2.49197	1.93401	2.78917	3.97575	1.27353	2.97479	1.79736	1.30998	1.78329	1.15046	3.91988	3.65607	1.17592	3.01766	1.15956	1.93877	1.86512	3.22702	1.91913	3.69052	1.66786	1.57824	1.22904	1.38905	3.0051	1.19181	1.47209	3.17081	1.27998	2.44865	2.50884	1.36831	1.26534	2.5816	3.45084	1.94517	1.27987	2.32693	2.01124	2.65483	1.44373	2.35079	2.29896	1.73286	1.31701	1.21657	2.16479	1.94627	2.65618	1.76593	1.08867	1.34334	2.20116	2.41055	4.01127	1.30907	1.40251	1.18964	1.32375	2.06626	3.33484	1.28125	2.06386	2.82252	1.73763	1.30702	1.46085	1.52434	1.21333	4.62708	1.63737	1.05432	1.86657	2.24336	3.91862	2.34826	1.92669	1.67761	3.08447	1.24858	1.41654	2.28997	1.9466	2.02552	1.78459	4.61272	1.59838	1.67063	2.18865	3.21098	2.06956	2.72222	2.0225	1.13686	2.09447	1.02968	1.65048	1.23143	1.33305	1.17541	2.62652	2.24653	2.22176	1.10598	1.57238	1.77868	1.68021	1.65538	1.35337	1.33494	2.28279	1.14696	2.03511	1.17971	1.44141	1.65916	1.6173	1.48957	2.81295	1.39901	3.15162	1.57272	1.33505	1.32753	1.94067	3.50497	1.63504	1.49497	2.50055	1.79236	2.70505	2.13467	1.2052	2.04293	1.27826	1.23948	2.02772	1.19725	1.34697	1.27795	1.29963	1.53324	2.37719	1.57462	1.71919	2.16619	2.47015	2.48205	1.95331	2.02601	1.95973	2.38628	1.22686	3.54551	1.17926	1.36562	2.71976	1.57013	2.93879	1.54898	1.42782	2.98877	2.62074	1.48985	2.54769	2.34976	1.29982	2.47779	1.53398	1.08441	1.41361	1.05602	1.65347	1.18538	1.06612	1.03466	1.55228	4.58375	3.10415	2.86094	2.0151	1.81116	1.86722	1.47187	2.18601	3.0119	2.30889	1.65474	1.86737	1.8628	1.2859	1.5311	1.37165	1.92019	2.16375	4.62708	1.86946	1.91089	2.22605	2.75978	1.76705	1.48085	2.71354	1.90472	4.62708	3.23709	1.80063	3.25492	2.66285	2.81895	3.06964	4.62708	3.76861	2.85806	4.30677	2.67571	1.50755	1.66737	3.7879	1.14977	1.21568	2.60279	4.62708	2.60635	1.46518	4.14954	3.86648	2.69465	1.22738	1.53686	2.18447	2.12864	2.91036	2.74852	1.51103	2.76377	2.20186	2.29353	1.899	2.28235	2.2026	3.69869	2.86586	3.54751	2.18189	2.81896	3.25018	3.92507	2.94464	4.19718	2.67445	3.71142	1.02192	1.66629	3.92242	3.00002	3.56082	3.13496	1.23355	4.62708	3.35815	1.41753	3.38022	3.50906	4.52158	1.92443	1.2755	4.62708	4.61283
ENSMUSG00000037012	down-regulated	2.21551	3.31446	2.12217	3.56229	1.24081	3.43746	3.66662	4.52633	1.84634	2.99598	2.16236	3.0022	1.88201	3.72075	4.49168	3.89182	3.42498	2.10537	1.49999	4.16128	3.45167	2.4688	3.6372	4.00122	2.23594	2.40908	1.1886	1.08667	1.75068	3.58414	2.84541	0.984883	2.34849	2.78486	2.65885	4.20094	3.47027	3.57746	1.08264	3.68076	1.48624	1.90193	2.18149	3.24252	1.50945	0.809354	1.8324	3.14016	1.24053	3.47198	2.81181	2.70441	2.95085	2.30406	4.5228	2.10889	2.14544	3.72582	1.99891	3.28129	2.12895	1.81474	2.73947	2.91462	2.7091	2.354	1.63767	2.93256	2.86731	4.02684	3.04231	4.27616	2.66865	4.00991	3.69086	4.62708	2.09117	4.45225	3.9581	3.88871	0.992938	2.51202	3.1085	1.87598	3.07767	3.65415	0.692508	1.30535	3.15087	2.61702	3.73254	4.59546	1.47337	1.57754	3.23599	4.43616	2.27567	4.14475	1.40985	2.12574	2.13652	1.35463	3.05512	3.04072	3.83259	1.7074	2.2265	4.17371	3.58109	0.499445	2.17232	3.29556	3.55202	1.55495	3.04913	4.58914	3.552	1.5768	2.99892	3.68151	3.1202	3.22325	3.18812	1.23438	2.30423	1.59152	2.04081	2.46578	2.05993	2.16833	4.13431	0.788671	1.08178	3.87596	1.53867	2.96004	3.05321	1.29504	2.14075	1.9893	2.37258	1.70798	2.78832	1.64192	1.32959	2.67299	1.54329	2.20479	2.65161	2.48023	1.97899	1.52743	1.18576	1.81542	3.54707	1.30848	1.15855	0.986623	1.84474	1.67755	2.09527	2.14564	1.26317	2.37133	3.19773	1.84538	3.63376	1.31647	2.94834	1.88955	3.06625	2.74784	2.47319	1.42764	2.97046	2.94069	1.57333	1.73586	1.14525	0.783889	2.01092	2.91813	0.744611	1.20855	0.990201	0.613141	1.65713	1.22635	0.997806	1.52183	1.44439	1.12916	1.81369	2.79531	2.33414	0.713845	2.3255	0.803362	0.8436	1.12054	3.58375	1.66125	2.30323	1.23646	1.33273	1.05362	1.07308	1.97508	1.79234	1.32011	2.9214	1.21019	1.34694	2.45352	1.99956	1.17109	2.27163	2.49683	2.25297	1.16708	0.955857	1.5443	1.14202	0.984176	1.32377	0.781947	1.45586	1.77257	0.931632	1.08183	1.49161	1.20714	2.8111	1.73438	1.31183	3.01006	1.06075	0.920234	1.01407	0.864172	1.57075	1.71115	1.06852	0.968002	1.89931	1.31804	1.20033	0.907611	2.29048	1.3008	1.17987	1.53222	1.01641	1.51781	1.28715	1.70578	2.2119	1.42656	1.06286	1.69934	1.9227	1.21669	1.76955	1.95944	3.01436	1.89376	1.55519	1.52004	1.32138	1.48171	1.97963	2.80148	1.18279	2.93607	2.29416	1.52313	1.65818	1.22032	1.77279	1.33305	2.32588
ENSMUSG00000037035	transiently_up-regulated	1.78674	1.91178	1.74233	1.87125	1.83038	1.8621	2.00041	1.82248	2.08087	1.8916	1.8833	1.76941	1.73027	1.94954	3.13578	1.86087	1.82214	1.99029	1.74658	1.78184	1.8482	1.86085	1.74279	1.85434	1.89476	1.90845	1.90781	1.89708	2.01162	1.93947	1.81928	1.9944	1.8588	1.95137	1.98292	1.88417	2.04344	1.94803	1.80347	1.86438	1.87603	1.84274	1.84875	1.87018	1.86388	1.81608	1.83278	1.88789	1.82028	1.79274	1.91146	2.05322	1.81285	1.89119	1.75204	4.62708	1.98128	1.84844	1.86117	1.79175	1.85789	1.89737	1.99634	1.95517	2.01328	2.08096	1.83054	1.85945	2.03353	2.08092	1.90764	1.78313	1.84468	1.85842	1.91856	2.07644	2.02473	1.76837	1.98728	1.8629	1.9678	2.1805	2.09266	2.12487	1.96861	1.99714	4.62708	1.9245	1.9579	1.70335	2.1945	1.90827	1.99773	4.28803	1.88321	1.71253	3.92944	2.13733	1.86328	1.80181	1.81584	4.62708	1.91301	2.0044	2.59469	2.138	1.83762	3.46546	1.78195	1.94291	1.86615	1.85595	1.76865	1.86247	4.62708	1.94213	2.84085	2.18678	3.31047	2.32418	4.62708	1.86067	1.90035	2.43492	2.03418	1.791	1.76155	3.18392	2.19693	1.7227	2.82054	1.88232	1.85617	4.62708	1.78668	2.18125	1.92424	1.72608	1.79954	4.62708	1.75066	1.80484	1.81452	1.82866	3.3358	4.11939	2.36786	4.62708	1.87936	4.06993	2.92094	2.24867	4.557	3.38574	1.98807	1.98117	1.78244	1.8754	1.769	1.80097	1.9295	3.7791	1.90281	1.83245	4.62708	2.14091	1.93662	4.17616	1.81793	1.75156	1.82091	1.78786	1.98349	1.94403	1.9435	1.96695	4.62708	1.93154	1.81732	4.46103	4.62708	1.98285	2.66593	2.05504	1.99143	4.62708	1.95211	2.04208	4.62708	1.80173	1.92835	1.91756	1.88765	1.79667	1.8277	1.87273	1.81933	1.87798	1.96167	1.8957	1.93012	1.86766	1.81729	1.85235	2.04097	1.85923	1.8078	1.88526	1.81611	1.9355	1.86528	1.91935	2.01029	1.90901	1.81541	1.79911	1.98791	1.82074	1.81266	1.88969	1.9883	1.89675	1.8059	1.69329	3.24501	2.0959	1.93	1.91545	2.06827	1.74355	2.03962	1.91318	1.85166	1.8027	1.90218	1.89971	1.85486	1.84863	1.85003	1.99866	1.85288	1.96487	2.03427	1.85268	1.85885	1.81083	1.9168	1.87862	1.77645	1.8119	1.85927	1.77871	1.83542	1.89765	1.85487	1.87204	1.74551	1.68054	1.8703	1.9395	2.01206	1.73478	1.91228	1.91982	1.96806	1.95809	1.80702	1.75649	1.87445	1.75495	1.9089	1.83718	1.73258	1.69602	1.79382	1.81502	1.76541	1.91547	1.77244	1.91135	1.88789
ENSMUSG00000037058	up-regulated	3.25655	2.74278	0.01	1.81091	2.36553	2.25162	3.29722	1.62934	0.01	3.11161	3.29156	2.2511	1.71476	2.64618	1.93895	1.82696	1.58566	1.66607	2.53618	0.975658	3.34071	2.47372	0.945919	2.99979	2.22734	1.36868	2.2121	0.01	1.32532	1.91862	1.24314	2.86201	1.38064	1.52517	4.46962	1.31942	0.69935	0.295097	2.26922	2.13864	1.66015	1.6717	2.11644	2.98698	3.08543	1.94341	2.06529	2.0684	1.80436	1.83248	1.02657	2.03771	1.6877	1.25755	0.982009	2.4891	2.18475	1.31314	2.72831	2.33441	1.83779	2.03142	2.66347	2.50658	1.14598	1.88779	0.710646	1.91692	0.92498	2.9324	1.68206	1.84934	2.4539	1.9671	2.00508	1.87134	2.6479	1.59883	0.774314	1.78379	1.7369	1.47008	3.13787	1.76238	1.24209	3.60042	1.65709	2.77493	1.28594	2.50327	1.64876	1.54844	2.93324	1.39894	2.77103	3.28032	2.24162	0.765739	1.00373	1.41174	2.55077	2.05516	2.82638	1.12361	1.45273	3.03082	0.916293	2.41041	2.39867	3.49002	0.314145	1.62165	2.48593	1.90474	2.81879	0.371359	0.99502	2.52016	1.34423	2.08594	1.74498	2.51671	1.31142	2.50404	1.3971	3.0052	3.51884	2.46061	1.52395	1.66319	1.23982	1.52422	2.22401	1.02961	2.65776	0.01	2.34694	0.976802	1.19265	2.19193	1.3708	1.23167	1.27686	2.4882	0.01	1.92486	1.07399	1.99846	2.63252	2.53397	1.80838	2.11468	2.53312	4.13533	1.57218	1.3984	2.79216	2.04373	2.80223	2.21159	2.65294	2.59611	2.6496	2.78185	2.29711	2.34839	2.24989	1.14188	2.88462	0.785809	1.17973	1.91018	2.47802	2.35573	1.82483	2.82923	2.52108	2.34835	2.04484	2.45389	2.5406	2.78434	1.98533	1.71775	1.95845	1.12763	2.21334	2.52085	1.87847	3.51446	1.7353	2.80618	2.1473	2.12313	2.8489	3.4618	1.71849	2.60567	3.30926	1.01967	2.70866	0.966262	2.41568	2.20442	2.51185	2.90718	3.54537	2.81895	2.2913	4.45261	3.19967	2.71625	2.56481	2.26798	3.50428	3.6142	2.5049	4.62708	3.23447	3.44171	3.25662	4.04891	1.69042	2.56604	2.43621	2.41546	3.35053	3.66466	3.95071	2.38882	1.67221	2.61717	2.55814	2.58322	2.22386	0.01	2.08435	2.49679	2.8175	2.60231	2.59722	3.41272	2.99115	2.5	2.0411	3.99728	3.06505	3.94963	1.65141	3.11577	3.14012	2.77968	3.42374	2.35852	3.10696	2.09568	2.61701	2.06531	4.15647	1.85863	2.97229	3.9413	2.78474	1.66519	2.90945	3.26258	2.48029	1.74709	4.62708	3.12177	3.18976	4.17373	4.124	2.97203	3.14044	2.7569	1.76244	3.09593	1.26335	4.31675	2.51649
ENSMUSG00000037111	up-regulated	1.93506	1.91912	1.79058	1.87995	1.82848	1.87574	2.7261	1.87191	1.9317	1.8516	1.80303	1.76167	1.77707	1.89625	1.75717	1.85463	1.78068	1.87995	1.78641	1.76028	1.80914	1.86185	1.69409	1.83609	1.83976	1.88466	1.86772	1.82631	1.95954	1.82812	1.80913	1.89414	1.79207	1.95908	1.80793	1.85877	1.89137	4.62708	1.76974	1.77263	1.78376	1.85701	1.74702	1.79437	1.78113	1.75724	1.82745	1.86965	1.82346	1.83335	1.85211	1.87222	1.81909	1.82319	1.77075	1.90028	2.59619	1.81719	1.77327	1.73159	1.84055	1.83198	1.88793	1.88045	1.88761	1.91698	1.88113	1.82856	1.93915	1.87652	1.8107	1.79344	1.88484	1.7899	1.86262	1.9339	1.84872	1.76406	1.85618	1.85097	1.87915	4.62708	1.94681	1.89571	1.85376	1.91053	1.8133	1.89523	3.94319	1.80985	1.92043	1.78724	1.87358	1.8562	1.80352	1.76171	1.75633	4.62708	1.86809	1.83123	4.62708	1.83871	1.88559	1.87343	1.89244	1.88746	4.12535	2.84107	1.79984	1.82481	1.89207	1.84987	1.80349	1.85694	1.84366	3.22861	1.85703	1.88022	1.77844	1.84032	1.75155	1.88366	1.90867	1.88253	1.9312	1.85022	1.83512	1.7927	1.86087	1.73327	1.89079	1.79985	1.82046	1.80352	1.81021	1.89091	1.89059	1.7739	1.8619	1.83751	1.77391	4.62708	1.78305	1.83377	1.82918	1.80375	1.9466	1.81691	1.87853	1.83527	1.91953	1.92173	1.82036	1.77137	1.94486	1.80046	3.96273	1.82144	1.75971	1.79383	1.84155	1.86432	1.87474	1.79897	3.00131	1.92122	1.86333	1.80308	1.85994	1.77243	1.8747	1.79853	1.90704	1.88048	1.87499	1.85133	1.92431	1.89191	1.80879	1.85709	1.86495	1.89262	1.81558	1.95936	1.86907	1.86322	1.90929	1.94464	4.62708	1.84712	1.83275	1.8672	1.79962	1.81014	4.34133	1.8216	1.82599	1.79922	3.5929	1.83234	1.90741	1.80785	1.79889	4.38613	1.88693	1.82173	4.62708	1.81898	1.7738	1.96226	3.9424	1.87326	1.91594	1.86722	1.7901	1.80128	1.90973	2.26258	1.80285	1.85549	2.42414	1.85071	1.79842	1.71203	2.32876	1.95352	3.87921	2.40572	3.94053	3.44091	1.99001	1.8735	3.8277	1.84054	2.45491	1.9079	1.87837	2.25955	4.62708	1.88039	1.80907	1.90261	1.97249	1.84165	2.05948	4.04537	1.91199	3.27613	1.90495	1.82655	2.07394	2.29924	1.80231	1.91531	1.85068	1.99881	3.85879	4.62708	1.82967	4.62708	4.62708	1.76683	3.83827	1.90309	3.76072	1.95718	1.83885	1.82271	2.37191	1.87556	1.99417	4.62708	4.62708	3.85507	3.05167	2.02028	1.8915	1.87609	1.99693	1.88848	3.95926
ENSMUSG00000037188	down-regulated	4.24392	1.8929	1.83486	1.72562	2.27177	3.54864	1.46057	4.53741	1.34138	1.98642	1.37591	1.60417	4.30371	3.69449	1.49025	1.66011	4.62708	1.34098	1.78217	3.39807	3.08839	1.68909	3.21298	1.61925	3.17838	1.6158	1.56864	3.97524	4.60837	1.28213	1.62172	2.57236	3.2947	3.0351	3.77509	3.92969	1.17585	2.10277	3.84955	3.59906	3.23099	3.21306	2.62784	1.40426	1.35539	4.47209	3.80501	2.23394	4.62708	1.98697	1.37746	3.13213	1.50278	1.4294	4.27786	3.7662	3.30004	3.74356	2.77652	1.94332	1.62705	1.44321	1.32497	1.48011	1.2651	1.17765	1.87115	1.56061	2.83055	1.02243	1.33801	1.54852	4.27642	2.84991	1.64045	4.4854	2.58373	3.65666	1.78163	1.72532	3.21741	4.62708	3.52173	1.99643	1.29746	3.97985	4.16132	1.60264	1.70534	2.02556	4.55132	1.23646	1.26269	1.91163	3.83757	1.89932	3.74007	3.15728	1.75386	1.77067	2.76513	4.62708	1.7228	1.23904	2.75857	0.833171	4.47348	1.69425	2.36627	3.52498	1.7918	1.79089	1.79045	3.92829	3.33617	4.62708	1.69996	1.93846	3.94633	3.3654	1.74197	4.38578	1.86634	3.42271	1.39425	3.67825	1.92547	1.68149	4.14808	2.05972	2.76051	3.1077	1.88949	1.72138	1.76198	3.52337	1.74945	1.80298	1.90131	1.65816	3.33191	1.94489	4.0003	1.688	1.72701	1.50148	1.66814	1.30865	3.74375	1.75083	1.7214	1.49468	1.61823	1.51769	1.58153	1.57116	2.10409	1.47696	1.59775	1.73793	3.06313	1.75891	3.39069	3.69364	1.74534	2.90074	1.58689	1.76946	1.82988	1.70901	1.95122	2.09557	2.36274	1.47603	1.49987	1.28004	2.76263	3.83254	1.62717	1.29095	1.31996	3.15969	1.24488	3.83218	1.40347	1.10344	1.56345	3.25634	1.59013	1.83458	2.67833	3.18742	1.34721	1.70397	1.57132	1.3271	1.68909	1.37905	1.31399	1.35754	1.49346	1.44933	1.58762	1.66876	1.16661	1.53404	1.58913	1.43302	2.73398	2.89597	1.66484	1.53246	1.3889	1.54405	1.55895	1.66006	1.44139	1.76046	1.61953	1.56388	1.34714	1.52032	1.54526	1.66866	1.24242	1.13525	1.67844	1.4722	1.25102	1.66938	1.58403	1.55479	1.63888	1.63583	1.6293	1.54516	1.54244	1.4728	1.5458	1.28674	1.50532	1.4926	1.35028	1.49447	1.43461	3.58817	1.56911	1.43485	1.90398	1.71703	3.67906	1.59266	1.5386	1.58293	1.66504	1.86135	1.6543	1.92148	1.52756	2.14579	1.5485	1.7446	1.43936	1.5113	1.73015	1.73453	1.78316	1.89328	1.65418	1.86016	1.7758	1.28357	1.73544	1.78766	1.87923	1.8342	1.95884	3.77692	2.01361	1.62109	2.19333
ENSMUSG00000037239	up-regulated	1.26454	1.63382	1.50945	1.62518	1.64645	1.92771	1.87616	1.51686	2.04774	1.74981	1.84961	1.6532	1.51152	1.79059	1.7485	1.66127	1.74449	1.93875	1.5311	1.68941	1.79544	1.64314	1.75236	1.69049	1.78778	1.71139	1.75214	1.82759	1.79558	2.22532	1.6657	1.91405	2.06396	1.63802	2.09977	1.71227	2.05016	1.92319	1.7227	1.87591	1.87872	1.72992	1.89889	1.83673	1.8533	1.78723	1.79748	1.69483	1.6324	2.55674	1.8619	2.12388	1.73707	1.81986	1.63242	1.90571	2.89522	1.7223	1.86584	1.78739	1.68868	1.81414	1.9347	1.845	1.98013	2.08484	1.51497	1.72285	1.90436	2.18609	1.89451	1.69447	1.54296	1.81696	1.88837	2.21534	2.1077	1.64447	1.99038	1.67579	1.88153	2.35509	2.04095	2.25381	1.94725	1.96739	1.94216	1.72718	3.73517	1.35849	2.37531	1.95494	1.97431	1.50258	1.84813	2.97191	1.57656	2.36791	1.6339	1.5643	2.03483	3.70844	1.6304	2.41034	1.5458	2.30905	1.65048	2.45471	1.59061	2.02711	2.46741	1.99745	1.54643	1.5153	1.58076	1.67178	1.63223	2.45568	1.51115	1.90465	3.74692	1.8366	1.62989	1.74549	1.926	1.48825	1.44851	1.61122	1.49641	1.6013	1.46247	1.85498	2.43152	1.58674	1.60861	2.41434	1.63093	1.50843	2.51531	1.65342	1.57315	1.66459	1.62136	1.62866	2.31825	1.75436	1.68407	1.90841	1.6501	1.58162	1.64997	3.94957	1.67449	1.72436	2.71042	1.72468	4.62708	1.78268	1.65702	4.62708	1.87481	1.5913	1.747	1.72583	1.604	2.33785	1.72179	2.51341	1.53486	1.57921	1.73798	1.75364	1.853	1.81558	3.36784	2.54794	2.04433	4.43916	1.66137	1.9305	1.92598	1.88744	2.10335	2.40441	2.16772	2.09927	1.80237	2.73236	2.05368	1.57298	1.89383	2.62005	1.86961	2.36247	2.58419	4.62708	3.66761	1.86471	1.92525	1.86694	3.25811	1.79632	1.70423	4.62708	2.68401	4.1451	4.0893	2.2662	2.38576	1.73729	4.62708	1.76866	3.4874	1.75654	4.62708	1.71586	1.85791	1.6206	1.66395	2.35618	1.91705	2.68671	4.62708	1.63052	3.4742	2.12337	1.68236	1.80452	2.01483	2.46429	1.79303	1.75178	1.70327	2.35839	1.7	1.75147	2.38974	3.00811	1.74245	4.32438	2.43174	1.81502	1.97567	2.67736	2.83814	2.32582	2.86129	1.8889	1.49572	2.71491	1.93727	1.66477	4.06958	1.76813	1.65536	2.1557	2.97682	4.62708	3.50147	4.05042	4.01022	4.62708	1.8729	2.01513	1.7045	1.6605	4.62708	2.77536	1.67138	1.64501	4.62708	1.88565	3.55039	1.50386	3.68482	1.53078	1.42946	4.05354	2.41723	1.70945	4.62708
ENSMUSG00000037275	up-regulated	0.2058	0.843415	0.415936	1.531	1.63051	0.469929	0.663779	0.411497	3.60396	1.53003	2.17189	1.50761	0.41422	1.34474	2.12492	1.81725	1.08289	0.730635	1.5766	2.16677	0.634587	1.6512	2.33092	1.66753	2.73362	1.07839	0.587019	0.9877	1.53193	0.733555	1.39197	1.25767	2.4055	2.86813	0.901588	0.864126	2.90465	2.18561	2.5023	0.681874	2.47664	1.04793	1.7493	1.8622	3.11909	0.625734	2.01826	3.03532	1.05071	1.58887	3.2368	0.920444	1.93845	0.850408	1.47097	0.785816	0.669411	1.93023	0.687077	0.63854	2.84717	2.82572	2.00106	1.62985	0.84272	2.30993	2.54451	2.18092	2.37203	0.921966	2.27138	1.94997	3.36021	0.668114	2.26812	2.34002	2.69983	2.67145	0.768437	3.23364	2.93207	1.05143	3.94698	1.92508	1.7287	1.17748	2.04098	2.73358	0.604504	1.43324	1.05766	1.50549	4.39621	3.43545	3.39997	1.28804	1.11464	2.63357	1.72792	2.68007	1.76016	3.44769	2.83328	1.91808	2.62415	1.05106	0.51595	2.73755	0.499391	3.5891	1.95652	1.98109	2.41865	1.82612	3.18377	2.47096	1.40568	3.34401	0.442208	3.42621	1.33814	2.95754	3.54552	2.43074	0.729441	2.6594	3.04105	3.49255	2.05187	2.62667	1.07433	2.15733	1.84451	0.917553	2.66798	1.07171	3.30771	2.30442	2.51827	2.66634	3.10578	3.13181	2.76525	1.67497	0.581426	1.48473	2.14401	2.90706	2.92765	1.60029	2.66171	0.687748	1.22522	2.1236	2.5339	2.30705	2.2802	2.67222	3.29935	3.12167	2.50156	2.9571	2.81926	2.62581	2.74396	2.16618	0.86737	2.91822	4.23534	3.01602	3.11369	3.07075	3.0361	2.63396	2.79273	2.9224	3.69131	3.57576	1.05599	4.62708	3.79542	4.51123	2.93882	1.23845	2.97951	2.64556	3.49433	2.94787	1.12676	2.53521	1.04733	1.50596	3.18945	1.73835	2.9012	0.69432	2.94713	1.9738	2.54584	2.33737	2.1342	2.97877	0.573094	3.24995	2.94318	3.76312	2.83817	0.664272	2.03997	2.54045	2.8888	3.9325	2.9563	1.78252	2.46563	3.55414	2.09547	2.46088	3.6531	4.62708	2.22499	0.645327	0.61993	1.35869	3.83051	1.82801	1.09364	2.05608	0.867247	2.57256	1.88966	3.72323	2.58762	2.17814	2.67019	3.28936	2.66104	3.05735	3.60111	2.46476	3.26682	3.34836	3.16116	2.94965	3.02572	2.62881	1.86587	4.29974	1.9301	2.68405	1.12843	3.93132	2.9837	2.80009	3.02671	3.06406	3.26831	2.16269	2.1648	2.35105	2.16372	2.34956	3.85868	2.52121	1.25863	1.96053	2.98823	3.17971	3.20674	3.00929	2.54584	4.15447	2.32099	2.87775	1.05741	1.09983	3.18828	1.8479	1.37123	2.97763	0.634605
ENSMUSG00000037286	down-regulated	2.40665	2.91056	4.62708	3.64353	0.880966	3.96054	0.845113	3.3934	3.43842	4.62708	0.99929	3.8034	3.26489	1.74601	0.949976	3.20739	3.24941	1.61273	1.72482	4.58095	3.1877	3.69141	2.40219	0.997649	1.35277	3.50564	1.33814	1.25155	3.28357	2.15755	3.83379	2.93364	3.03657	3.88701	1.37837	3.50474	3.30369	3.49613	2.12903	3.98873	1.35604	4.62708	0.942999	3.56629	2.69112	2.29591	2.58256	2.81918	0.888073	2.64542	1.14324	2.07201	4.62708	2.63128	3.42249	4.29819	1.6409	1.00096	2.54293	3.83846	1.15578	2.04817	4.26309	2.67572	1.95081	2.95864	3.85298	1.05031	1.56645	1.63764	1.6384	2.28945	0.863197	3.66704	0.846317	2.90838	3.63692	1.18054	2.74949	0.904114	1.76693	2.46556	3.15942	3.31925	2.79371	1.71601	2.7827	2.70957	2.91489	1.38525	1.63181	1.57673	0.813357	3.09352	3.64396	1.75868	1.01403	2.00725	2.35434	2.0691	2.19643	4.62708	0.848249	4.62708	2.40299	3.76872	3.23239	1.48698	3.2396	3.36545	2.91426	2.02158	2.1931	1.27896	3.23917	1.90174	1.86509	2.77585	3.52445	2.02168	2.4012	2.32874	2.91352	2.08434	1.34979	0.924461	3.67612	3.91307	4.16532	1.67092	2.73702	1.45589	1.75796	2.54015	1.94572	3.79726	2.4235	3.57372	3.60104	2.83693	3.23781	2.86919	2.09644	1.02176	2.46253	1.21561	3.16902	2.26212	2.53251	2.02274	1.94861	3.03921	1.51967	1.61403	2.87248	1.41508	1.44106	2.08669	3.76099	1.56687	1.0265	1.9796	1.16305	3.02806	0.922499	1.91539	2.10307	2.46033	2.24259	1.05954	2.57349	1.27553	1.10837	3.07668	1.74538	1.25895	1.80216	1.27061	1.98433	1.69612	2.09823	2.57166	2.0981	1.21933	2.05754	1.67587	0.879385	3.50305	3.04569	2.43542	0.825242	1.39224	2.23809	1.18134	1.79108	1.38017	2.13142	1.02395	2.73802	2.80852	2.14718	3.36374	0.904411	2.16572	1.00209	2.82745	0.904648	1.13727	1.38202	1.22464	1.24635	1.75342	1.64861	1.77364	1.20785	0.990334	3.80346	0.930959	3.02783	1.73506	0.775918	2.07893	3.0946	2.74078	1.11086	1.63338	2.3464	1.59331	1.52908	1.82883	1.81246	3.23066	1.27861	2.34642	1.15261	1.36624	1.32487	1.4079	2.2705	1.07149	1.48392	1.2867	0.949363	2.92943	2.45794	4.04331	1.98259	1.23808	3.04455	1.54911	1.96868	0.997322	1.45085	2.80315	1.49428	2.191	1.23347	2.32192	2.06781	0.835676	1.82513	1.76906	1.46625	2.54108	3.1018	2.28449	1.12294	1.63207	2.88047	1.98617	1.7743	0.910706	1.18793	2.23947	1.37939	1.75031	1.03285	0.833078	1.09844	0.849673	2.87841
ENSMUSG00000037349	down-regulated	1.60405	1.67681	4.62708	1.46245	4.62708	4.1279	1.52525	4.09679	1.55789	3.24075	3.49034	2.35837	3.02516	2.95028	1.18957	2.4039	2.07747	1.43626	2.5049	3.88658	1.21757	2.84031	4.62708	1.36127	1.38935	4.62708	1.43267	2.9073	1.63513	1.82362	2.58843	3.67315	1.71078	2.5842	2.8817	1.39337	2.99923	1.34393	2.08032	3.62449	2.24681	1.26968	3.20831	1.25035	1.1993	2.91025	1.66392	4.22262	1.31058	3.53229	2.86257	1.45051	3.84994	1.97518	1.13614	4.01373	3.64607	4.24899	1.19156	2.04423	2.79064	1.37799	3.60304	1.48518	1.45331	1.52072	1.4552	1.33125	2.31696	3.7473	1.26962	4.1242	2.96716	2.32155	2.18718	1.37759	2.18685	1.73919	1.37652	1.37579	3.32669	1.5277	1.5949	1.49209	1.38616	3.02092	4.62708	1.48141	4.30679	2.58356	1.52688	1.59873	4.43808	1.84798	1.25392	1.49733	4.22872	3.71379	3.55401	3.29116	1.29962	3.70633	1.46166	1.43065	1.48152	1.44047	2.12093	2.95239	1.67821	4.60502	2.27076	4.17256	1.29865	2.74138	3.88495	2.51505	2.81085	2.7392	1.20574	2.04189	1.27881	2.87483	3.7277	2.20702	2.48598	3.46778	2.0588	1.25668	2.10684	2.95728	2.46638	1.2691	2.13153	1.74771	2.1577	1.77749	2.77687	1.9613	1.40971	2.69578	2.15571	2.58181	1.23501	2.31424	1.34106	1.25805	2.08015	1.33572	3.29447	3.25377	2.27935	3.54331	1.32232	2.31951	1.60042	3.39099	1.24682	1.29996	2.32524	4.62708	4.28325	1.42889	1.43184	1.24749	2.13374	1.43264	1.40409	1.94446	2.84464	2.45702	2.72745	2.28529	2.44016	1.44221	3.97246	2.37544	1.55144	2.55733	1.28993	3.69382	2.03446	2.35562	2.12988	2.61747	3.56704	1.38951	2.38564	3.01458	1.52889	1.40925	2.08583	2.70285	1.87944	1.27927	1.26019	1.19989	1.34326	4.01919	1.42112	1.26688	1.42425	1.28796	1.24881	2.41021	2.91467	3.06659	1.23001	2.22641	1.18557	3.2599	2.66915	3.41707	2.8946	1.41223	1.22681	1.41387	1.53692	1.36499	1.25929	1.40732	1.45306	1.37175	2.28446	1.06225	1.33361	1.57846	1.54067	1.41437	1.55888	3.76243	2.78445	1.42767	2.80596	1.27636	1.45179	1.39357	1.29851	1.24163	1.27567	1.43652	1.30329	2.03808	2.37731	1.92231	2.28829	2.69378	1.42923	1.2801	2.85093	1.62265	2.4748	2.15627	1.28324	2.30894	1.45685	1.5354	1.52028	1.17476	1.3465	1.4802	1.78839	2.82657	1.35299	1.41407	1.6525	2.73153	1.35075	2.51844	1.40976	1.31135	1.55816	4.62708	1.16573	1.14795	2.1661	1.39961	1.37496	1.93581	1.50911	1.52486	1.79465
ENSMUSG00000037353	down-regulated	2.46754	1.8394	2.05249	1.87365	1.91907	4.62708	1.65414	4.62708	4.62708	1.90689	1.70479	4.55221	2.16161	1.75446	4.62708	1.8842	4.62708	1.60127	2.02728	2.00478	4.62708	4.62708	1.88351	1.86594	1.74108	1.8038	1.75752	1.73348	1.71196	4.62708	1.90932	1.99165	1.74829	4.36311	1.49924	1.80241	4.62708	3.94287	1.88369	1.69909	4.62708	1.83809	1.71579	3.68009	1.7156	1.79597	1.82251	1.81231	1.90379	2.12391	3.82346	1.44016	2.78561	1.75275	1.98152	3.52769	4.16805	1.84998	1.72304	1.83304	1.90315	1.74248	1.59256	4.57502	1.57099	1.50928	1.98067	4.62708	4.62708	2.68247	1.67558	1.88513	1.95086	1.74537	3.91247	4.62708	1.42224	1.93112	3.86973	1.91709	1.62343	1.13742	3.35313	1.28462	1.62685	1.54171	1.6075	1.7782	1.77538	2.18068	3.54227	1.61216	3.93612	3.8886	3.59701	2.14401	2.00263	1.20199	2.28547	1.96529	2.08304	2.21057	1.89034	3.71261	1.94307	1.19978	1.87885	1.78384	1.96023	1.56054	1.90851	2.12644	2.00104	1.99628	3.71418	1.8422	1.88185	2.8358	2.05204	1.62638	2.03888	1.90756	3.69503	1.75427	3.41598	2.02717	2.07599	1.94477	2.03358	2.01736	2.02567	1.70162	1.80591	1.96159	1.9666	1.22091	1.86102	2.07534	2.05579	1.90234	1.99438	2.04011	1.94121	1.90067	1.92392	1.79748	1.79779	1.63814	2.45059	1.95864	1.82334	1.6859	1.86467	1.84815	1.68893	1.90031	1.92546	1.75813	1.93176	1.9732	1.65477	1.98118	1.78299	1.82854	1.90182	1.17717	1.7901	1.99794	2.03623	1.98943	1.82784	1.94265	1.63297	1.68707	1.67862	1.57579	1.79138	1.73974	1.88513	1.60614	1.61656	1.60878	3.41929	1.54234	1.63185	4.2365	1.71786	1.54939	1.91855	1.99396	1.64196	1.73149	1.74141	1.94074	1.84945	4.62708	3.3234	1.71167	1.59641	1.70239	1.70918	1.78021	1.88442	1.85489	1.44884	1.80031	1.8779	1.72833	1.90468	1.7649	1.8526	1.73771	1.57988	1.75355	1.85656	1.91858	2.09934	1.94124	1.8865	1.78231	1.58383	1.75555	1.85355	4.62708	1.56339	1.37827	1.81823	1.71477	1.4585	1.97995	1.66567	1.75406	1.94716	1.90404	1.82272	1.76362	1.80857	1.78382	1.80447	1.54614	1.794	1.67303	1.53792	1.78935	1.75622	1.88723	1.7461	1.73598	2.05104	1.9309	1.83085	1.90943	1.82686	1.78263	1.8634	1.93356	1.97119	2.15759	1.78602	1.76614	1.64946	2.04741	2.31157	1.72777	1.77602	1.78824	2.00576	2.06679	1.83839	2.07864	4.62708	1.71096	2.02079	2.11298	2.02208	1.98011	2.19357	1.78406	2.10422	1.7856	3.8589
ENSMUSG00000037405	down-regulated	3.43972	2.25301	1.29543	1.35186	3.45811	1.352	1.12054	4.1211	0.926035	2.43236	2.66518	3.24767	4.02869	2.98942	3.77027	4.16891	3.16675	4.16638	2.91526	2.71913	0.894281	4.20361	2.02292	1.17973	1.02068	3.43509	1.2245	3.71957	4.37134	1.96173	2.77615	2.83264	0.933045	1.55534	3.1647	2.25834	0.861267	0.9139	2.81537	2.88068	3.00494	2.32293	2.57855	3.73103	2.18009	2.76276	1.37536	1.25177	1.19498	3.24316	2.26939	3.6675	4.58909	3.48681	1.01671	2.61391	2.30283	1.06147	1.12798	2.6161	1.16263	2.22256	3.72377	3.45529	2.4191	4.47804	2.77025	1.08435	2.11879	1.96835	0.816588	0.999768	3.62263	3.14131	3.38924	2.84625	2.25561	2.47641	3.12565	3.76221	0.997964	3.66368	2.3421	4.46789	2.15687	4.44128	3.66153	1.25348	3.21483	3.95875	2.40257	0.658011	2.8576	3.58962	0.844398	2.42021	3.67013	1.76505	1.3264	2.41069	2.6248	2.7996	3.64098	4.04274	2.52241	3.04208	3.4246	2.32935	1.19396	3.9205	3.0025	1.37748	2.17232	2.95802	2.16111	3.30128	1.70645	2.56209	3.11426	1.42558	2.84811	3.6829	3.91777	2.15262	1.08838	2.8423	3.86198	1.13464	2.20242	2.87448	2.4211	2.49222	1.78456	2.35209	2.96176	1.52482	1.9515	2.51711	1.74605	3.6605	3.08221	2.19719	3.35518	1.5283	3.1062	2.92391	2.46725	2.72478	3.37076	1.30676	2.50053	1.17739	2.48486	3.37337	2.15344	3.97865	2.77117	2.52252	0.998472	3.96168	3.90436	3.12715	1.52675	3.17476	1.82803	3.26098	1.1713	2.50354	1.43008	3.04789	2.29835	3.20719	1.85174	2.68648	1.05918	3.27359	1.33867	1.21334	2.34653	0.817958	3.38545	1.03669	3.3094	1.17925	2.24153	0.694028	1.2622	1.12735	1.20926	1.4035	2.39324	2.21882	1.14122	1.19441	1.05606	2.33245	2.82263	0.844418	0.87642	1.60294	2.11878	0.925454	1.05693	1.20061	2.65963	2.26956	1.04955	1.80792	0.90401	1.25393	1.25886	2.77107	1.06796	2.13617	3.60985	1.29446	1.56979	1.36002	1.47198	2.5091	0.969544	1.07922	2.78583	2.38232	1.9218	2.95279	1.37019	2.01082	2.07565	1.0521	1.40793	1.15764	1.19536	3.24395	2.31496	2.42429	1.06254	0.944812	1.00569	0.89605	1.69276	1.14899	1.06385	0.979883	1.56344	1.16414	1.14938	0.921674	1.45697	1.23507	1.57661	2.50329	1.00642	1.20507	1.22743	1.55832	1.14108	1.32652	2.04441	1.24367	1.53433	1.16026	1.00181	1.10341	2.31133	1.51351	2.15903	2.20834	1.82111	1.35627	1.48145	0.640812	1.13307	1.15151	2.18957	2.52916	1.52105	4.45658	2.89362	2.69329	2.79301
ENSMUSG00000037455	down-regulated	2.30535	3.98397	4.62708	1.8625	1.69737	4.20704	4.62708	3.71363	1.67886	4.62708	3.13219	3.52897	3.66743	2.69274	3.82164	4.37904	1.48238	2.93694	1.88964	1.46698	2.77977	2.0633	3.97471	4.62708	1.64545	1.80817	1.74991	1.54848	1.9577	1.46932	2.98619	2.27038	2.83538	2.08047	1.65625	4.54185	1.93773	1.56689	1.46802	4.1864	4.13961	1.59204	4.62708	1.6821	3.55451	1.38117	4.62708	3.82748	1.69399	1.90495	1.52554	2.15512	3.32094	1.57667	1.50187	3.73317	1.62807	1.6051	3.40651	3.46442	1.73079	3.21066	4.62708	2.6828	2.86088	1.60722	1.9527	1.63744	1.98829	1.89081	3.75958	3.45119	1.94134	1.86495	3.68109	1.34058	1.41369	1.54378	4.01269	4.62708	2.38835	4.48954	1.78238	1.44788	3.42622	1.60776	1.42074	1.8401	2.44017	1.87047	1.39886	1.33557	1.56918	2.6319	1.46661	1.67665	1.54446	1.43758	1.82145	2.585	1.81343	1.76865	1.87464	2.99497	1.96101	1.44093	1.71151	4.59851	1.65881	4.62708	1.93193	1.82787	3.49203	1.8827	3.00949	1.869	1.79088	2.44315	1.67913	1.52818	3.63745	2.57943	3.03563	2.90606	1.77331	4.62708	1.8724	1.622	2.17094	2.21976	2.02188	1.47958	1.60492	4.62708	1.69931	3.61109	2.43941	1.64876	2.31033	1.71793	2.71928	1.98765	1.5862	1.72665	1.7297	1.54114	1.896	1.45772	3.0801	1.76802	3.91603	1.81501	3.43982	1.47143	1.93529	1.57486	1.56698	1.5698	1.50057	3.3967	2.20353	1.84412	1.77173	1.5498	2.66202	3.779	1.73851	2.44473	1.87594	1.5888	1.49127	1.6402	1.76115	1.71407	1.68855	1.525	1.89631	1.79551	1.62888	1.50472	1.58236	3.70885	1.43546	1.86673	1.6307	1.44091	1.83719	1.82219	1.50736	1.84733	1.51488	1.70453	1.43844	1.67825	1.58315	2.15082	1.70823	1.45656	1.55497	1.46801	1.70573	1.51991	1.58087	1.71891	1.63007	1.60476	1.56259	1.53741	1.46153	1.83996	1.77617	1.73022	1.7488	1.72236	1.54212	1.63019	1.76504	1.79772	1.60974	1.70546	1.65159	1.66761	1.48726	1.41642	1.47026	1.62262	1.92975	1.64887	1.70447	1.52377	2.04752	1.7442	1.74573	1.60841	1.81126	1.70399	1.60568	1.50806	1.57088	1.60029	1.55647	1.7783	1.99382	1.54291	1.48341	1.60275	1.7696	2.25048	1.87791	1.72636	1.68769	1.50524	1.55985	1.74543	1.75436	2.40705	4.62708	1.69595	1.62035	2.42353	1.94606	1.5964	1.60234	1.70555	2.07309	2.4046	1.83511	1.82266	1.78267	1.77923	2.0031	1.25435	1.58064	1.59665	1.88472	1.87504	1.92104	1.75202	2.00234	1.82073	2.46483
ENSMUSG00000037492	transiently_up-regulated	1.65012	1.73642	1.85182	1.77777	1.83902	1.77955	1.79158	1.76373	1.81011	1.83538	1.92808	1.91409	1.86714	1.79479	1.95606	1.81333	1.91245	1.8441	1.86099	1.97655	1.91543	1.81689	2.00956	1.83993	1.85647	1.79082	1.81811	1.87972	1.72608	1.90039	1.86442	1.82324	1.91427	1.69326	4.62708	1.81954	1.85508	1.88295	1.91989	1.94912	1.93743	2.54755	1.9822	1.93748	1.93496	1.94732	1.97644	1.80386	1.84157	1.7991	1.90337	1.89177	1.91839	1.88152	1.92069	1.8147	1.85037	1.89509	1.94627	4.62708	1.83464	1.89091	1.83444	1.82372	1.84441	1.83418	1.76798	1.86833	1.77156	1.9002	1.91108	1.92507	1.76973	1.91761	1.89443	1.94265	1.91426	4.30874	1.88123	1.82043	4.62708	1.89489	1.79201	1.89337	4.62708	1.85482	1.9183	4.62708	2.65457	1.79864	1.89182	1.94972	1.85864	1.80265	1.90919	1.86649	1.90377	1.95328	1.84898	1.8186	1.81189	1.81652	4.62708	1.8626	1.77153	1.91415	1.83325	1.72781	1.85877	1.95659	1.77114	1.79695	1.8454	1.79863	1.80838	1.77296	1.80453	3.69297	1.88404	1.89984	1.90188	1.76583	4.36981	2.82812	1.78491	1.78158	1.78983	1.871	4.62708	4.62708	4.22608	1.9422	1.86648	1.86712	1.84449	1.93261	3.09913	1.88621	4.08911	4.02248	4.62708	1.92382	2.91152	1.84876	1.8478	1.88909	3.77186	3.12631	2.55662	4.62708	2.51264	1.7991	3.32471	1.91844	4.06176	1.90278	1.88957	1.87559	2.86228	4.62708	1.8729	3.98942	3.27131	1.88834	2.41082	1.92954	1.84687	1.84659	3.96795	1.88657	1.95529	1.8642	1.97639	1.81747	1.82612	1.89881	3.02443	3.84033	1.8821	1.89446	4.10345	1.84543	1.9237	4.62708	4.10412	4.62708	2.83706	1.76737	1.92037	1.79262	1.88663	1.82438	1.91803	1.85017	1.87779	1.93895	1.83692	1.9133	1.86848	1.90696	1.82222	1.89345	1.88002	1.8287	1.90194	1.86611	1.88749	1.8851	1.9203	1.77634	1.80763	1.8155	1.7965	1.81959	1.89331	1.86599	1.79418	1.80663	1.87096	2.85845	1.83226	1.83971	1.91309	1.95269	1.89682	1.82691	1.74692	1.84339	1.80327	3.17862	1.69196	1.81166	1.82983	1.8728	1.79066	1.82707	1.86641	1.9001	1.87879	1.84805	1.88323	1.79295	1.7918	1.88782	1.90696	1.87357	1.81244	1.89001	1.78589	1.83186	1.83822	1.91085	1.88454	1.81343	1.81642	1.72178	1.91403	1.86051	1.85931	1.79068	1.72993	1.88637	1.85948	1.82372	1.6934	1.70011	1.80908	1.80726	1.80416	1.82208	1.72522	1.987	1.89198	1.90186	1.78116	1.78144	1.77294	1.80871	1.74462	1.78619	1.57295
ENSMUSG00000037499	up-regulated	1.46399	1.60788	1.94673	1.67481	1.77298	1.67807	1.69001	1.65521	1.71507	1.76421	1.8818	1.89385	1.82214	1.6976	1.93169	1.73113	1.88864	1.77295	1.84801	1.90766	1.89202	1.71261	3.71819	1.77322	1.79715	1.69343	1.7363	1.83352	1.58666	1.86384	1.8134	3.15268	1.88967	1.53816	1.95138	1.73972	1.78752	1.83604	1.90126	1.94408	1.92516	1.83522	1.99679	1.89317	1.92189	1.94368	1.92294	3.35991	1.7775	3.91081	1.84174	3.35541	1.89843	1.83664	1.90509	1.72647	1.78653	1.81679	1.93977	1.98933	1.76473	1.81922	1.75749	1.74272	1.77228	1.75285	1.63822	1.79675	1.65694	1.85646	1.88221	1.91041	1.64039	1.89493	1.85553	2.32447	1.88134	1.88688	1.83137	1.74217	1.75647	1.84314	1.68607	1.84354	1.82217	1.78943	1.89251	4.62708	1.56752	1.71597	1.83762	1.94283	1.79541	1.67866	1.88046	3.36121	1.87937	1.93695	1.69863	1.78297	1.73464	1.73819	1.66642	1.80129	2.60249	1.87549	1.76356	1.59271	1.80641	1.95188	2.41117	1.70759	1.82413	2.51012	1.72543	1.70224	1.71776	4.62708	1.85681	1.83272	1.87727	2.88949	1.62524	1.70788	4.56865	1.68481	1.69923	1.82555	1.66844	1.9281	1.60462	1.88913	1.81479	1.79865	2.91145	1.90231	1.6577	1.82681	1.66195	3.03175	4.62708	1.62672	2.43477	1.758	1.75969	2.30725	1.64398	1.87553	1.68514	1.74061	1.68295	2.48251	1.79618	1.89887	1.60484	1.83938	3.07158	1.82813	1.89853	1.81421	1.8212	1.692	1.71418	2.87727	1.68828	1.89951	2.44103	1.7879	1.68213	1.85156	1.88428	2.5434	1.69796	1.73347	1.74707	1.8693	1.63333	1.69387	1.81265	1.85439	2.84396	1.73437	1.90017	1.66776	1.77381	1.85293	1.66632	1.64993	1.90374	1.74388	3.02371	3.14119	4.62708	1.80967	2.4898	1.9277	1.77024	1.88718	1.81265	1.87635	1.74162	1.85654	4.62708	1.75568	1.79686	4.62708	1.96698	1.84256	1.90127	1.66935	1.72198	1.73161	1.82546	1.73855	1.85894	1.81688	4.18314	1.72264	4.62708	4.62708	1.75447	4.39671	1.89045	1.95826	3.52903	1.74068	4.21189	1.77559	1.70496	3.13108	4.62708	2.80641	4.62708	1.95216	4.62708	4.62708	2.48386	1.86794	2.83423	4.62708	1.84124	4.60845	1.75612	1.84846	1.87818	2.3478	1.72694	1.8506	1.6923	1.76268	1.9812	4.62708	2.33461	2.68049	1.7363	2.54016	1.89497	1.81422	3.08698	1.69165	1.59268	1.85208	1.801	1.7445	1.53754	2.32946	4.52194	3.03603	1.71607	4.55367	4.62708	2.00489	1.89488	1.87834	1.68401	1.68339	1.67252	4.22903	3.31218	1.68602	1.35251
ENSMUSG00000037523	down-regulated	3.05919	2.47157	1.38851	3.48454	1.3356	3.71965	1.9539	1.37533	3.38957	1.64776	1.26543	3.02788	1.40485	2.52808	3.40324	1.31831	1.31518	1.21947	2.70826	2.65686	3.93724	2.8483	2.12779	1.31228	4.27507	4.62708	3.1068	4.12043	1.27576	4.11365	1.32621	2.08168	1.80723	2.84842	3.81815	3.6071	4.2996	1.29697	2.28542	1.30056	1.3143	4.31206	1.26036	2.64799	1.29146	1.95828	1.38455	1.34311	3.57306	1.41061	1.62748	2.20175	4.34702	2.66038	3.38592	3.17196	2.85299	3.03265	1.56462	3.18685	4.62708	1.29944	1.41598	1.27408	2.85624	1.17039	1.36219	3.46994	2.41336	1.13674	2.968	2.07913	1.3656	1.68875	3.09248	1.91556	4.62708	3.71107	1.79755	3.10706	1.78076	1.09814	4.62708	1.14065	1.44213	1.22254	2.37274	1.29381	3.23966	1.4297	3.74829	4.62708	3.14869	1.53597	1.53175	2.52066	2.64628	1.08438	3.07887	2.94793	1.83449	2.64995	1.32233	2.44577	3.84087	1.10708	2.4702	1.29544	1.61757	1.21234	1.3523	2.67557	3.25177	3.56763	1.71038	3.12239	3.04396	1.06328	3.84442	2.92153	3.54901	2.88415	3.78611	1.36711	3.05169	2.51106	2.64738	4.32592	3.60777	1.38375	3.59744	2.19713	2.49153	2.7279	1.38085	4.15854	3.79887	2.99463	1.3901	3.31355	3.13511	3.51898	1.75649	1.48052	1.68732	2.98369	4.52249	1.25625	2.65735	3.62808	1.49553	2.89999	2.29116	2.10702	1.26289	3.46828	2.35146	1.2842	1.39012	3.43414	1.25853	2.3583	2.13369	1.30802	1.39917	3.91005	1.2961	2.31457	1.37721	1.37484	2.58884	2.28965	1.24281	2.75054	1.2698	1.27951	1.30294	2.95639	2.16495	2.76038	1.66408	3.2524	1.21898	1.22293	1.24164	3.00591	2.71939	1.24181	2.66308	1.37578	1.24437	1.27596	1.35698	3.43153	2.21664	1.26801	1.37774	1.26772	1.86423	3.72906	1.26839	1.28241	1.32144	1.31801	1.19785	1.29876	1.32488	1.27387	1.99012	2.57081	2.36285	2.78669	1.22468	1.29501	1.3175	1.33912	1.26688	1.34784	1.32809	1.31702	1.22544	1.28392	3.54845	2.50739	2.37633	4.04153	1.29793	2.23183	2.26426	2.34852	3.10432	1.28388	2.44811	1.33405	1.29947	1.28688	1.36061	1.29257	1.29997	1.82477	1.31322	1.25653	1.22594	2.60128	1.29318	1.75412	1.28115	2.52299	1.38566	1.36034	2.00683	2.20413	1.32195	2.08667	3.98838	2.66803	3.00498	1.42833	1.29399	1.27443	1.94195	2.94767	2.41899	1.2747	1.29334	2.6662	1.35609	1.51306	1.31278	1.39659	3.47829	1.26625	1.37358	1.39423	1.37586	1.36153	1.39813	3.67147	1.79147	1.67709	1.42058
ENSMUSG00000037526	down-regulated	4.62708	1.88999	1.27534	3.45435	2.04802	1.34047	1.37802	3.90944	3.60795	2.71172	1.20011	1.41782	1.27424	4.25588	1.64151	1.58406	3.36482	1.259	1.7567	2.4687	3.51659	1.33505	2.14705	1.27103	2.45054	1.32498	3.39196	3.2995	2.3996	2.24393	3.93977	1.92129	2.55517	2.7802	1.12814	2.5669	1.24348	1.21629	3.47583	4.14184	4.02284	1.23809	4.5228	4.08237	3.07063	2.49677	2.48744	1.96564	1.27095	2.24891	2.08374	2.6655	1.18247	1.53091	1.18303	1.3049	3.92414	3.96063	2.51779	1.11736	4.62708	2.80266	1.26985	4.62708	1.54053	1.27669	3.43843	3.18056	1.51172	3.88345	1.1977	2.71371	3.22605	3.81657	1.22276	4.17687	2.04024	2.28075	4.29628	3.08938	1.29638	1.22681	2.23236	1.21651	3.39374	3.64129	1.22015	4.62708	2.69673	4.62708	3.61119	1.14116	3.72373	1.77608	3.17525	3.29928	3.44617	3.76265	1.36178	3.26038	2.81221	1.31065	2.36334	1.23684	2.50036	2.5291	3.19484	1.97593	1.26273	3.47217	2.02491	2.43585	2.88886	1.67613	1.60844	3.20068	3.13379	2.38735	1.24791	3.64655	2.63384	2.83603	1.42433	2.33344	1.73418	2.99932	2.58027	2.98714	1.80211	1.18289	1.41338	1.18308	2.62129	2.4595	2.47219	1.39072	2.17861	1.24307	1.64562	1.31639	3.26139	1.42273	2.89286	1.67215	2.72334	3.50932	2.53528	2.99718	1.99752	1.3066	1.40678	3.92808	2.94061	3.89284	2.70481	1.79767	2.91211	1.23727	3.95793	2.74077	1.24232	1.35746	1.4228	2.68845	1.33381	1.17236	1.29611	2.85941	1.34146	1.75442	4.11285	2.62048	1.3387	1.32792	2.15527	1.22124	2.81598	2.98351	1.82255	1.88596	3.305	1.57915	1.35014	1.51895	3.36004	1.22371	1.38298	1.883	3.37577	3.00083	2.19765	2.86369	1.17891	1.27353	1.68841	1.16507	1.27638	1.19584	2.68556	1.19129	1.28751	2.85455	1.22662	2.25062	1.23682	1.26001	1.21848	1.86598	1.18008	1.3403	2.78894	3.53382	1.47496	1.92381	1.21135	2.65881	1.31688	1.33426	4.09181	2.51467	1.2728	1.28184	1.20031	1.14913	1.19948	1.27329	1.37462	2.61468	2.22349	1.81706	2.80636	3.28753	3.27235	1.276	1.33984	2.17396	1.24038	2.46103	1.24424	1.25398	1.22102	1.43585	4.47746	1.21572	1.20752	1.35519	1.29953	1.77048	1.33769	2.18709	3.039	1.24107	1.22043	2.13482	2.90352	1.4203	1.6876	1.25645	1.24777	3.44075	3.11627	1.22366	2.16001	1.28631	1.43452	1.42729	1.30924	2.28869	2.61437	1.29697	1.41745	1.1018	1.66222	2.76255	1.34224	2.76743	1.35326	1.52034	1.38565	1.45855	1.57813
ENSMUSG00000037563	up-regulated	1.6183	2.07302	0.908037	0.694319	1.26833	2.60974	2.85565	0.835803	2.23072	1.97154	2.46431	2.45765	1.19294	1.22704	1.79818	2.13139	1.3984	1.76695	2.3296	1.46285	1.95854	0.774928	1.8002	0.926113	2.44584	2.43693	1.64104	2.5073	1.95255	1.29857	1.37967	1.1933	2.40009	1.41325	2.71382	1.95363	2.01943	2.38633	2.67815	2.57161	3.8203	2.43941	2.89391	2.45236	1.40616	2.2465	1.89128	0.909142	4.27593	1.81393	2.16962	1.61082	0.810301	1.43861	0.803778	2.94465	2.05215	1.75299	2.65639	1.16459	1.76618	1.02131	2.86909	1.33169	2.43635	2.0258	1.75851	1.52632	2.9985	1.45197	3.07241	1.71811	2.75376	0.807652	1.7964	0.486114	3.22461	1.62305	1.06682	1.53708	2.75077	3.27425	1.51275	1.71496	0.972485	0.01	1.94891	3.03967	2.4788	2.26499	2.63001	1.67421	1.71365	2.06672	2.30333	1.86808	2.72577	1.39507	1.91272	2.84469	2.46229	1.87248	2.2807	2.34236	1.35663	2.25542	2.44645	1.6453	1.64708	1.9467	2.10167	3.26345	2.95129	1.33323	1.75844	0.989358	1.10163	1.25037	1.94808	2.48848	2.32235	2.27361	0.8831	1.38763	2.15714	1.75332	2.48978	1.20884	1.87443	1.79705	1.3915	2.35478	2.18496	0.661674	2.06679	2.53447	3.16458	1.6763	0.935611	1.50032	2.34536	2.53763	2.11072	2.24038	1.65371	3.22175	1.53157	2.02257	2.05777	1.46524	3.00215	1.45589	2.12633	1.6191	1.13695	1.88032	1.43786	1.57887	1.80801	2.14948	1.95734	2.47126	0.92332	2.95007	2.38325	0.99508	1.45555	3.01604	2.5601	1.72947	2.06693	2.12367	2.36436	1.65306	2.1614	2.42722	2.75234	2.24316	1.77134	2.05115	1.22439	1.93592	2.67001	1.22285	1.64042	1.1757	1.04592	2.00727	1.58839	2.65257	1.86689	0.976425	2.19768	1.16186	2.14205	2.34872	2.9447	1.28131	2.96878	2.19853	1.44349	1.79688	0.777142	2.73102	4.62559	4.15687	1.89277	2.7102	4.25695	1.3083	3.49956	2.22421	3.75706	3.81566	2.40733	3.80594	3.45438	2.50137	3.89176	2.47345	2.07563	2.71463	2.66075	2.32547	4.51157	2.94102	3.27353	3.43269	3.76987	3.82123	3.67049	3.17574	3.79413	3.39337	2.03302	2.27997	2.75639	2.87723	3.09564	4.12313	2.37883	2.60613	2.66217	4.62708	2.77941	3.36177	4.00172	4.5906	2.07313	1.6969	3.06931	3.96616	1.82927	3.55441	1.79087	2.43998	2.76358	1.3138	2.49782	4.6169	2.18676	4.14514	4.08897	1.7764	3.63652	3.62821	3.49899	4.62708	2.47443	2.72272	3.84004	2.75279	3.70813	3.38564	2.60718	3.42004	2.39202	3.3454	3.29189	0.946215	2.61911
ENSMUSG00000037568	up-regulated	1.99422	2.04551	1.68478	1.94289	1.81617	1.92871	2.09692	1.89523	2.18105	1.90128	1.8016	1.64651	1.65066	2.02598	1.68898	1.88694	1.71804	2.02114	2.1519	1.65198	1.74888	1.90094	1.49792	1.8467	1.88038	1.97648	1.9432	1.85582	2.18954	1.88719	1.77135	2.05136	4.21939	2.14905	1.87659	1.9103	2.07823	1.9192	1.68455	1.73019	1.75945	1.78489	1.67025	1.77618	1.74635	1.66859	1.7057	1.93384	1.79981	1.76735	1.86802	4.60121	1.69872	1.8459	1.61574	2.06503	1.9151	1.80615	1.72934	1.60284	1.85768	1.86701	2.0406	1.99902	2.05112	2.15257	1.91842	1.83544	2.1644	2.07406	1.83248	1.65156	1.93491	1.75977	1.86667	2.03932	1.98321	1.65045	1.97305	1.88119	2.03693	2.21177	2.21813	2.14018	1.95609	2.01744	1.85104	2.00752	2.13519	1.69654	2.2339	1.78739	2.01368	1.85139	1.84326	1.59052	1.61368	2.08541	1.91465	1.80274	1.7366	1.82918	1.95866	2.01777	1.95511	2.1328	1.83258	2.0994	1.72879	1.82493	1.96305	1.84925	1.72713	1.85645	1.87218	1.97327	1.88586	2.15083	1.65407	1.911	1.59298	1.94312	2.01772	1.97953	2.14941	1.83247	1.7838	1.71563	1.86181	1.56071	1.93008	1.7948	1.81757	1.73727	1.75201	2.16794	1.97161	1.64175	1.86073	2.11798	1.65793	3.86215	1.6934	1.82531	1.80838	1.7797	2.02867	1.85187	1.94546	1.81743	2.05058	2.10325	1.80235	1.68916	2.14559	1.75756	4.62708	1.83212	1.64244	4.20845	1.9067	1.89433	2.37824	3.05887	1.90861	2.11834	1.92437	1.72693	1.86902	1.65566	1.71976	1.73015	2.06921	2.04116	1.98077	1.95028	2.08646	2.00573	1.7694	1.89786	1.97947	2.04082	1.86623	2.21773	1.97851	2.12022	2.05295	2.18067	1.63818	1.83351	1.88887	1.9486	2.8829	1.75844	1.76656	1.7533	1.8041	1.79071	2.17769	4.62708	1.96775	4.62708	1.75018	1.85743	2.068	4.62708	1.72877	4.62708	1.76632	2.02938	1.89953	1.96153	2.76605	1.94303	1.7319	1.74286	2.07734	4.62708	1.75482	4.28762	2.03259	2.18165	4.62708	4.62708	1.92201	2.18092	2.05707	2.58821	2.17257	2.31352	2.26704	4.62708	1.85518	3.12151	1.96839	4.62708	1.81592	1.76767	1.79485	2.02749	1.85891	3.03342	2.14133	1.78761	1.77301	4.62708	2.01168	2.29239	1.80815	1.8003	1.85524	3.12408	3.0607	1.93536	1.87535	2.01048	1.61503	1.59292	1.84473	2.01761	2.2674	1.63375	1.89992	1.95237	2.17091	4.50087	2.64352	4.62708	3.01871	2.52564	2.05502	4.62708	1.62419	4.17305	1.8367	1.9363	1.80898	1.96448	4.62708	1.9858	2.20828
ENSMUSG00000037643	down-regulated	2.84636	1.55842	0.374679	4.37087	0.642328	4.62708	1.43947	4.13039	1.49893	2.62802	2.16954	3.01925	2.65862	3.06959	1.69911	3.37834	2.14015	2.52711	2.61689	1.69792	2.83722	3.39777	0.504462	2.5081	2.72087	3.36141	1.28011	3.27799	1.40876	2.8182	1.80909	1.99849	2.90329	1.525	2.37995	1.82806	1.77798	3.12673	2.47002	3.13094	2.84712	2.86953	4.38269	3.50983	2.41683	3.55846	2.33694	1.34321	1.82092	2.11441	2.38024	0.666468	2.66568	3.48131	3.46274	3.1724	2.52565	0.01	2.73471	2.12594	2.34763	2.43641	2.64633	2.78837	3.41493	2.31501	1.68148	3.52565	1.18776	3.37747	4.11439	1.61678	0.457984	2.60319	1.97915	2.2492	3.48373	2.31693	2.49656	1.8196	1.00325	0.01	2.86579	1.79607	3.26162	1.1191	2.66721	0.0920252	3.34003	2.78354	3.10472	1.33855	2.4424	3.42699	2.90998	2.75541	1.97187	3.41462	1.33088	2.09251	3.55996	3.79556	2.86861	1.41335	2.04116	1.36523	3.29691	2.62016	3.93454	4.45438	2.49626	3.25781	4.05432	2.7813	2.20699	2.94586	2.18638	2.80918	3.25507	2.47265	2.07328	1.61704	2.90561	3.14778	3.00217	1.11208	3.42686	2.50466	2.18451	2.73531	1.64894	3.27584	3.36412	3.10943	2.96157	2.35948	1.78183	2.63128	3.09873	3.24202	1.29961	3.61295	1.73855	3.07283	2.86345	2.23929	1.38876	1.53839	3.55244	1.61923	2.33339	2.67348	2.56717	3.11098	3.48819	2.92616	1.0052	0.231849	2.44047	1.07371	3.19491	2.43605	4.1183	1.46396	3.51054	3.33946	3.48403	2.34823	3.38655	1.3707	2.75015	3.3635	1.77654	2.33109	3.23407	1.30018	2.36868	2.32084	1.77942	1.75275	1.23969	1.93524	1.83697	2.66724	3.04759	2.53247	2.09239	1.72848	2.46763	2.00016	1.94074	1.57499	1.48642	3.86435	1.37065	0.366323	2.02912	1.42216	1.02552	2.75241	2.88609	1.70099	0.01	2.48711	1.427	2.23158	0.547729	1.18956	1.86093	3.09612	2.71149	2.13977	1.79575	3.70943	1.1595	1.32291	0.0594587	0.858213	1.82014	3.41606	1.63165	2.09714	0.0437122	2.0802	1.19699	1.77038	0.9179	2.24133	2.35419	0.880525	0.01	3.1126	0.898994	2.0355	2.73182	1.8624	0.926433	2.09034	1.47543	1.80457	1.19812	2.45796	2.95236	0.92598	1.73005	2.48654	1.76915	3.06375	1.6139	1.22937	2.71131	1.94399	1.25701	3.12682	1.86362	2.37089	2.35953	2.75872	1.45987	2.02937	2.76127	0.01	0.559126	2.01451	1.34139	1.8467	2.10532	0.526268	1.35049	1.60792	2.59509	1.44514	1.81769	2.81899	1.82379	0.01	2.26408	1.35871	1.64318	1.29681	2.56906
ENSMUSG00000037656	up-regulated	0.310743	1.24266	0.455218	3.018	2.71573	1.39689	2.75135	1.54454	2.342	0.560285	2.55729	0.530093	1.76818	0.574686	1.91393	0.509748	3.11339	2.41597	0.978631	1.59593	0.581321	2.4697	3.47542	3.02626	2.18682	0.499346	2.08118	0.656943	0.565693	1.7993	0.506189	1.61067	2.26388	3.09129	0.678459	2.57464	4.32369	0.626648	0.573621	1.07975	1.63135	1.24534	0.681663	2.63718	1.81293	2.01028	1.6172	2.74292	1.86161	1.82992	0.6172	0.702227	2.28964	2.26811	2.35344	2.92345	1.99238	2.92416	1.70983	0.596322	2.04331	2.01959	2.69983	3.08931	2.69105	1.9327	0.415628	0.730923	3.17968	0.692863	0.937577	3.13991	2.81148	2.67916	1.86642	1.61242	0.673452	1.37456	2.92883	1.57326	1.86876	3.02668	0.6435	2.04555	0.59843	1.41109	0.899493	0.530137	1.18492	1.96739	2.12781	2.45087	2.24306	2.28789	2.15632	1.27529	0.513025	2.82757	2.49631	2.74829	3.05591	2.56023	2.1719	1.34052	1.46164	1.53454	0.533363	2.2828	1.50415	0.665569	1.60659	2.37014	1.8789	3.6828	2.83854	2.44912	2.15549	0.981237	2.4166	3.05445	2.13761	1.90868	2.5601	2.99144	2.76101	1.83634	2.95623	2.91337	3.82158	2.20593	1.65516	2.498	1.44772	2.33249	2.52494	1.83288	1.45625	3.21392	2.35913	2.67137	2.87697	3.2703	0.949273	2.17062	3.6333	2.11389	1.14605	2.17169	2.4219	2.86561	2.13113	2.74447	2.73728	2.7085	3.87455	2.37886	3.5916	2.75314	0.541112	2.16025	2.90016	2.22806	2.53243	1.7682	1.94417	3.41839	0.533197	3.63914	2.9593	2.90514	1.65066	2.32524	2.96114	3.45341	3.08947	2.91075	1.12845	3.39656	3.71174	2.67662	0.753189	3.02996	2.28747	0.907032	3.11947	2.53597	1.15475	0.802293	0.595346	1.66693	3.43571	4.62708	3.80562	4.22234	1.67577	4.62708	2.16109	0.620237	3.48231	3.97939	2.13742	2.81854	3.18037	2.03571	1.16119	1.39331	2.41969	2.28177	3.56794	4.36345	3.5419	3.92666	2.3457	2.74562	2.07699	2.24992	2.04089	2.11131	2.43043	4.62708	3.32579	2.57825	3.1317	3.45387	3.09105	3.61156	0.897797	3.08307	2.64777	2.71966	2.84624	2.00465	2.38149	4.26824	2.93099	2.05852	2.65907	2.63097	0.56139	2.43023	2.58574	1.83782	2.32261	2.87934	2.80105	2.97393	2.70583	1.46233	2.14536	2.30407	3.25963	4.02529	3.38028	2.18172	1.74229	1.32859	2.58804	3.26705	2.53281	3.16791	2.87773	2.21628	3.88128	0.81488	2.87596	3.28277	0.468379	2.25284	3.79371	1.47502	2.44547	4.31941	0.718056	1.888	2.47003	1.71529	1.71304	2.70784	1.41096	3.49577	1.83685
ENSMUSG00000037664	up-regulated	1.35	2.33371	1.59592	1.49138	1.97132	1.51445	2.43202	1.48234	1.49896	1.58286	1.63729	1.65729	1.61024	2.44229	1.68098	1.53245	1.6779	1.54919	1.60116	1.66585	1.65927	1.51929	2.88419	2.63107	1.57597	1.50087	2.38334	1.60159	2.0586	1.61889	1.5951	1.99137	3.94655	2.36761	1.67676	1.53622	1.55421	1.59827	1.65914	1.68346	1.68097	2.02719	1.72249	2.13383	1.96862	1.68802	4.08548	1.51822	1.56948	1.52569	1.60599	1.59382	2.09759	1.6044	1.66701	1.51547	2.17352	3.18465	2.7322	2.45357	1.55663	2.59267	1.53759	1.53123	1.5464	1.53784	1.46945	1.58863	2.01234	1.59945	2.69592	2.52817	3.06757	1.64912	2.81958	1.62712	1.62278	1.65244	1.59101	2.32867	1.55243	4.41519	1.47716	1.58586	1.58635	3.04982	1.66436	1.48942	1.40641	1.5537	1.57466	1.67817	1.57421	1.50105	2.82717	2.45495	2.47069	1.651	1.54904	2.15587	4.30921	2.32334	1.50133	1.56791	1.45977	1.62886	1.67476	2.05919	2.34878	1.68112	1.47818	2.15758	2.15507	1.50239	3.54279	1.78521	2.16755	1.67213	1.62143	1.59675	1.66206	2.88968	1.47092	2.62436	1.47719	2.6912	1.51974	2.7751	2.113	3.20113	1.44665	1.66213	1.60756	1.58816	1.5773	1.62197	1.47797	1.62549	1.48943	3.15425	4.29566	1.48537	2.66034	2.73887	1.5572	2.24736	1.48492	2.5412	1.4979	1.54406	1.90597	1.47391	2.52801	1.65722	1.44251	1.62848	4.25181	1.59993	1.66066	1.60035	1.60425	1.52038	1.51619	2.83103	2.33401	1.62403	1.53177	1.81198	1.50192	1.64724	2.46904	1.62875	1.50961	1.52576	2.8799	4.08807	2.37016	3.1181	3.5718	3.31548	1.58502	2.96611	2.77323	1.43605	4.62708	1.62173	2.83587	3.17267	3.42845	1.89636	3.0937	1.56237	3.92405	3.81672	1.63062	3.38328	2.66848	1.6536	1.59813	1.6443	2.43784	1.62091	1.61277	2.4331	1.56109	1.65507	1.64305	2.63751	3.07282	4.62708	1.5255	3.14046	3.39961	2.30662	1.63821	2.0088	4.06452	1.53044	1.62629	2.34763	4.38272	1.55701	1.66359	1.75957	2.85243	1.51566	2.5585	1.55857	4.62708	1.68179	1.37276	2.33674	4.16233	2.56864	2.79144	2.42112	1.59248	1.63092	2.14628	2.58586	2.56637	3.06635	1.82354	1.61666	1.83378	1.91402	1.54358	1.61558	1.52965	1.55978	2.44756	4.62708	1.65949	2.28593	1.58018	1.4288	2.08591	1.6327	1.58247	4.62708	2.24172	4.43365	3.51189	4.62708	1.38409	4.62708	1.61318	2.7758	3.93262	1.57298	2.05103	3.36181	1.64957	2.91021	1.86366	1.50311	2.96583	4.62708	1.46782	1.51914	4.62708
ENSMUSG00000037692	up-regulated	2.08572	1.1106	2.3577	1.11504	1.16131	1.12709	1.82299	1.07223	1.18022	2.99609	1.67146	2.64124	1.35883	1.628	1.27158	1.50193	1.68649	3.88339	1.16928	4.11497	1.25379	1.12416	1.34101	1.1674	1.19507	2.32653	2.69647	1.89865	1.06813	1.25543	3.16786	2.08225	2.42408	2.67535	1.33092	1.34929	1.2246	1.23698	2.73665	1.37847	1.28517	1.22858	1.61244	1.26005	2.09607	2.19086	1.27286	2.33199	1.16216	1.07614	4.30587	2.53433	1.57441	3.11119	1.23975	1.24348	2.34275	1.869	2.95437	3.63082	1.16199	1.37297	1.21572	2.16087	1.20588	1.73983	1.51594	1.60637	2.68975	2.4124	1.2795	4.02619	1.09638	1.37207	1.92388	2.22084	2.12168	1.95859	1.24319	1.542	1.57992	2.84909	2.39209	1.28612	1.8783	1.2146	2.28999	1.11541	2.28598	2.29154	1.2989	1.60603	2.45028	1.48838	1.27674	1.16258	1.23771	1.3583	2.08312	1.19229	4.19877	4.22929	1.5016	1.22516	2.96156	1.313	1.15613	1.90615	2.10282	2.60587	1.93324	2.2454	2.75174	1.46809	1.92914	3.39556	1.48594	2.30022	3.88925	1.69363	1.2269	2.21176	1.40871	1.51762	1.72029	1.94221	1.80811	2.20602	1.23375	4.15372	2.45252	3.07717	2.00496	1.42801	1.69869	1.3435	1.17248	1.98081	1.68891	1.15381	2.447	2.51662	1.42511	2.93607	2.8201	2.00813	2.13922	2.21113	1.95055	1.51248	1.43844	1.77017	1.1792	2.99859	1.07578	1.80149	2.42204	3.21426	1.65717	1.55017	1.3041	2.81463	1.2673	1.21902	3.61164	2.04082	3.98195	3.17687	2.746	1.98181	1.84505	3.26049	3.86889	2.28249	1.39816	1.90227	1.08963	1.15186	1.82016	3.12415	2.53598	2.73094	2.42406	4.23138	1.50861	3.0353	2.20815	4.62708	2.44835	3.09332	1.4876	3.73189	1.26507	1.64808	3.28603	3.16455	1.36122	2.69292	2.35867	3.58919	1.53287	4.62708	3.27464	2.11882	2.95661	2.99198	1.94261	1.79027	3.5768	3.18979	1.58839	1.75214	4.31785	1.22953	1.25059	4.62708	2.74112	2.22023	3.14446	2.57293	1.18655	1.78811	2.55554	3.31148	1.31005	4.18463	3.31028	1.55747	4.24539	1.26202	1.67791	1.14689	3.27648	1.31874	2.66369	3.22384	3.55952	3.82531	1.23942	2.3334	3.20304	3.20866	3.97053	2.18957	1.24617	2.53801	2.9058	2.42161	1.08832	2.60381	1.27198	1.38178	2.19985	4.50811	1.41128	1.65901	1.603	4.62708	1.19324	3.2967	4.62708	1.21925	4.34363	1.41334	1.47395	2.5062	3.40362	1.89722	4.34297	3.68071	1.09696	4.62708	2.20046	2.91252	1.3901	2.19671	4.35567	3.28442	1.5905	4.62708	2.1555
ENSMUSG00000037706	up-regulated	4.62708	3.035	3.65048	2.47584	3.2858	2.05595	4.2546	2.24832	2.28364	2.80237	2.44018	3.40923	2.09357	1.81594	4.30086	4.01103	3.80002	3.7263	2.02012	3.16061	2.1061	3.43213	3.54429	3.2872	2.31805	3.15731	4.19033	3.76653	3.88623	3.26474	2.56984	2.94708	3.756	4.4982	3.09085	2.56033	3.7447	2.52301	3.52762	2.47359	1.9312	1.48006	3.44917	2.81162	3.27901	1.81123	3.25868	2.72419	2.53909	3.06416	3.2606	2.40092	3.38187	2.16171	2.76518	2.89382	3.27261	0.489976	2.99284	3.7822	2.71851	1.33755	1.82402	2.90054	2.09921	3.23245	4.23404	3.19232	2.36168	3.30573	3.36411	2.89548	3.02091	2.42441	1.82749	3.28021	2.90561	3.25806	2.45189	1.17381	1.1617	3.39453	3.4136	3.23266	1.54305	2.16768	2.45221	3.61232	4.30494	3.78281	2.19077	3.75308	2.02139	3.561	0.724652	3.13503	2.65332	3.79263	2.64277	2.74109	0.995585	2.53612	3.60779	3.97607	1.84436	2.07501	2.89709	1.87532	2.93405	0.01	2.88691	1.45667	0.993374	2.47247	0.924936	2.45615	2.64571	1.41492	2.67013	0.630573	2.15572	1.99978	1.1869	2.16812	3.43372	1.48212	1.8019	2.19523	2.16137	1.16044	0.594778	2.44664	3.20909	2.86175	1.48466	1.53049	1.64592	1.50757	1.9082	1.535	2.01851	2.17211	2.44123	3.23598	2.34702	2.80893	1.25322	2.56045	2.13895	2.12389	1.60667	0.419546	1.91725	2.81873	0.698282	1.71158	2.45626	2.83062	3.51919	2.31658	1.73704	3.35127	2.13905	2.29524	0.464069	1.85598	2.0519	0.497243	1.99133	1.58344	1.49865	2.34525	1.1172	3.18859	1.74499	1.67868	1.94433	0.819708	1.1106	1.7277	1.73639	0.741562	0.83459	1.78711	0.890942	0.999229	0.0849402	2.07622	2.62949	1.783	1.20905	0.190138	0.168212	2.50069	0.01	1.40234	2.08354	1.8284	2.63775	2.81462	1.44758	0.326733	0.837937	1.75199	1.51603	0.01	1.41525	2.5	2.0184	1.99052	1.75452	1.6933	1.05225	0.012101	0.411671	2.36372	3.23534	2.7377	1.99775	0.671669	0.925131	0.57198	2.41468	2.62791	1.29708	2.81657	2.07753	2.33587	2.11999	2.24466	1.77566	1.96344	0.577765	1.50488	1.41498	0.649206	2.1008	1.43639	1.08316	1.75987	1.07603	1.42723	2.51743	1.8021	2.11715	1.12977	2.20944	2.55956	1.37986	1.75611	2.18044	2.28068	0.413752	1.1759	2.07851	1.49074	2.25625	1.70158	1.94354	2.22885	2.3239	1.88623	1.98687	2.92105	1.28909	1.40347	3.03746	1.68981	1.28189	2.92901	1.79807	0.833045	1.68424	2.34978	1.97786	3.28242	2.91093	2.27384	3.51011	2.21533	2.83537
ENSMUSG00000037712	down-regulated	3.77458	2.31587	2.02726	2.38191	0.72263	1.48948	2.63235	2.81262	2.97914	0.688336	3.00679	0.978465	1.90188	3.26828	0.923777	2.68233	2.95382	0.931929	1.32215	1.22432	2.78063	2.1348	4.44189	4.44595	0.68139	3.53998	4.20777	1.98452	4.08052	4.62708	1.73514	3.73341	0.874867	2.75082	3.22956	2.70768	2.66075	4.02159	3.97308	2.10509	2.52153	2.28999	2.60218	2.46967	2.72902	0.696081	2.37095	2.46153	2.52298	3.94856	1.98215	1.24838	3.60821	0.932721	2.05839	3.74595	2.82839	4.00472	2.86126	2.66517	2.53479	2.63058	2.776	1.01608	2.09293	0.561817	1.25065	4.14226	2.91939	2.19882	0.689817	3.28253	2.85193	3.27492	2.86398	2.49046	2.58354	3.77856	2.1982	3.20877	3.81102	0.4885	2.55911	3.27239	2.48351	0.593054	1.38197	0.634348	2.48548	2.58315	3.78176	3.77243	2.51437	2.22063	1.48273	1.79955	2.08236	2.97363	2.81683	2.54932	2.5384	3.91974	3.59954	2.99445	3.4415	1.21994	3.41463	0.972819	1.64324	2.19473	1.06471	3.80391	2.34916	2.13663	3.43716	2.50983	2.21675	2.6494	2.27864	2.77489	3.29218	2.64391	1.93354	2.38692	3.03386	4.11921	2.92606	2.98438	1.23386	2.7119	1.58695	3.26793	3.60461	1.23257	1.78623	0.885099	1.76045	2.05082	2.25095	3.30142	3.28384	2.26063	2.70198	3.79558	1.57759	0.814562	3.72841	3.67138	1.39749	0.684105	3.09518	2.89573	0.966225	2.97572	1.95312	2.85252	2.82584	2.34788	1.53624	1.47867	0.786135	0.754917	2.1055	3.38736	0.888209	3.98702	3.39403	1.90211	0.901327	4.06258	1.99566	3.67096	0.635972	2.94213	4.00881	2.10396	2.34304	0.945182	2.49303	1.27753	1.15454	1.7363	0.620289	2.96916	2.75653	3.34976	0.900343	1.82606	1.27747	2.43577	2.13832	1.18215	3.21032	0.695611	1.58106	0.671527	2.73877	0.654905	1.99217	1.47363	3.70044	2.55715	2.38341	1.59944	1.91607	0.657459	3.18072	1.71102	2.35544	1.52293	2.0771	1.4258	2.21276	1.3295	0.69524	1.66281	1.43658	0.813283	1.68012	2.1347	0.962075	2.45973	2.86486	2.12673	1.5873	2.02653	1.67665	2.85522	1.65439	2.71947	2.99965	2.18401	1.95758	2.21369	2.08805	1.49377	3.06623	1.68133	1.04256	0.610484	1.93375	0.605513	1.28618	0.971477	0.655872	2.86577	0.675506	1.12116	2.71908	1.63142	2.19101	2.41613	2.08818	3.6717	2.77314	2.18026	2.04273	2.02248	0.683388	0.948632	3.50585	2.00827	0.897214	0.641802	2.39227	1.151	1.83835	2.33779	1.77017	0.726555	1.71362	0.663691	2.36259	1.24119	1.24301	0.684234	1.20377	2.50148	2.09398	2.51785	2.9713
ENSMUSG00000037742	down-regulated	2.6489	2.99441	0.681769	2.88025	2.63802	3.71236	2.40833	2.62336	3.18634	2.48417	3.20835	3.07271	2.77105	2.94183	0.0610301	2.45682	2.52226	2.83673	2.64547	3.0769	2.51358	1.29664	2.46648	2.33316	3.12092	3.80568	2.20715	3.3792	3.32767	2.68493	2.30559	2.39682	2.06168	2.14397	2.67456	2.88881	3.60183	2.01157	3.04028	2.79126	3.77715	3.03586	2.52912	2.57798	3.26711	3.32741	3.44106	2.27804	3.28522	1.59514	2.23124	1.92674	2.54108	2.92683	2.84469	3.47378	3.37289	2.38177	3.15702	3.02798	1.92079	2.42189	2.50994	2.70364	2.53398	2.86026	2.137	2.70867	2.45258	2.26438	2.78493	2.86107	2.89621	1.71002	2.08281	2.1667	3.10194	2.21753	2.28048	2.09573	2.74221	3.55387	2.67211	2.04252	2.12536	1.05752	3.31503	3.31311	3.66045	2.34424	3.16072	1.85014	1.73143	2.90624	2.48783	2.96452	3.55306	1.7892	1.60172	2.76537	3.19607	2.61333	2.95259	2.73005	2.13807	2.00513	2.94775	2.20089	2.30738	1.71279	2.9133	3.15594	2.50237	3.20556	1.77133	2.55561	2.76402	1.53663	1.92536	2.33943	3.28606	3.30424	2.02918	2.81506	3.09662	2.84968	2.73673	2.43217	2.32622	2.92034	2.42406	3.20352	2.38337	1.44613	2.19843	2.18346	2.81662	2.4239	2.25679	2.73526	2.38516	2.38012	3.13494	2.63619	2.42449	2.71095	1.71046	3.28783	2.55141	1.90259	2.63645	2.33619	2.60537	2.52213	1.91949	1.85857	2.14605	2.66054	2.52403	3.02507	2.88035	2.77193	1.41276	2.07148	2.65983	0.823063	2.12657	2.58775	1.89163	2.40451	2.36397	2.92916	1.85661	2.40402	2.85076	3.03719	2.99972	1.50147	2.62049	1.8962	2.05286	1.95266	2.65764	1.97176	1.51174	1.7181	2.14653	2.07415	1.72091	1.76556	1.67392	2.49711	0.01	0.229801	1.5039	0.885481	0.7131	1.4766	1.7578	0.01	0.771208	0.960472	2.00624	1.95393	1.97915	1.78198	1.29529	0.01	2.83423	0.0888244	0.743829	0.508924	1.57117	2.33742	0.353439	2.51183	1.57451	2.10317	1.78522	1.65272	1.40182	1.0611	0.01	1.4724	2.06793	0.727097	1.53339	1.37913	2.84154	3.14292	1.7424	1.95082	1.67137	2.44486	2.70973	0.50917	2.75415	1.99083	0.969613	3.37353	2.22888	0.856593	2.30604	2.01641	1.36012	1.65651	2.33677	2.05228	1.46486	1.84216	2.76674	2.18256	2.41874	2.51146	2.86503	2.23477	2.93353	0.448635	2.08945	2.94229	1.91806	1.84449	1.75226	1.45989	2.90379	1.83054	1.96569	2.47415	2.10928	3.26217	2.49171	2.92164	1.93358	2.84503	1.13372	2.5551	0.920363	1.68987	0.785911	3.54811	3.04114
ENSMUSG00000037815	down-regulated	3.94882	1.50684	3.10469	3.64346	2.26482	2.94247	2.95785	3.10398	2.36563	2.39932	0.612397	2.57387	2.26238	2.54854	3.59011	1.00713	3.0943	1.56489	2.89404	3.05187	3.95688	2.58949	3.02373	3.29995	1.0376	2.2356	2.29195	2.12683	3.11012	3.73034	2.70669	2.93805	2.47442	2.33747	3.06602	2.63727	2.20716	1.80541	3.74068	2.74923	3.07973	3.94396	1.24648	3.94286	2.15475	1.98454	2.9472	2.82934	1.78986	2.60029	2.32412	1.34589	2.26881	2.77695	3.17978	3.27356	2.08461	2.25312	2.54837	3.46381	2.33086	1.43933	2.77731	3.75716	3.43655	1.90939	1.89003	3.54198	1.86956	2.67645	0.708612	2.28336	2.00839	3.3176	1.97786	3.56939	2.87844	2.78196	2.34934	3.30387	3.157	4.23045	2.55822	2.74247	1.96383	0.259007	2.37912	0.606813	2.8066	2.21362	1.21742	3.77197	2.89045	2.55897	2.9914	2.74552	2.40181	3.66479	2.22101	2.4314	3.46133	2.20057	2.71459	2.4221	2.80642	2.77142	1.91088	2.32539	3.56447	3.10518	2.18043	2.02393	1.74871	3.89232	2.68228	3.43669	3.20395	1.33021	2.85272	2.76376	2.68896	2.85909	1.96751	2.59977	0.426193	2.74136	3.57905	2.18062	3.26107	2.42655	3.01133	2.48187	2.77754	2.18925	0.87654	2.66116	3.54364	0.01	3.28896	3.82497	2.19223	2.44823	1.76386	2.81407	3.88912	2.541	2.97312	3.15005	2.07634	2.0984	3.26042	2.98063	3.05019	2.82769	3.88554	2.22232	1.31684	3.74881	2.04911	2.32469	2.62428	2.7375	2.59716	3.06426	2.6145	0.827569	2.40503	2.21835	2.74271	3.14856	3.20696	1.78269	2.73168	3.09221	2.00825	2.23948	3.43662	2.40278	0.562242	1.70678	0.34805	2.58998	2.24415	1.59304	2.0127	0.01	1.71613	2.43297	3.19223	2.65222	2.47866	1.18532	1.177	3.17372	1.65523	0.984272	2.25515	3.05242	2.22305	1.88794	2.64271	1.01583	0.01	0.761635	3.4713	0.694361	0.01	3.21687	2.17228	2.66624	1.49921	1.45832	2.09517	2.32991	1.87248	0.0138881	2.63096	0.01	3.04159	2.437	2.00217	0.516886	0.67083	2.34281	1.42233	1.07457	1.10402	1.62696	1.41788	2.15694	1.10374	2.40787	2.53109	1.89787	0.672999	1.29667	2.13371	2.195	1.32714	0.833107	2.08146	2.43814	2.35286	2.34185	0.01	0.146822	0.907483	0.835567	1.01171	1.25178	2.01473	1.70513	0.502508	1.86579	2.11513	1.56089	0.01	2.01006	0.01	2.62055	0.772924	1.43981	1.90687	1.81387	1.23792	0.428268	1.50041	2.33121	2.8659	2.25959	2.58777	2.453	1.63773	0.731065	1.02213	1.55385	1.01443	1.73026	2.17629	0.01	2.26991
ENSMUSG00000037824	down-regulated	1.60879	1.24311	3.93452	1.22953	2.6309	3.8672	1.05821	2.65667	1.7644	2.42737	2.60849	1.54136	1.66997	2.02357	3.49513	1.18872	4.62708	0.929404	4.2908	3.99237	0.958724	3.09741	2.76625	4.46145	3.30812	1.38609	2.33791	1.43862	1.43207	4.34105	3.26696	3.66863	3.31929	3.88516	0.691879	3.12946	2.57852	2.66994	2.13603	3.30322	2.7184	3.33965	3.63468	3.64586	2.18222	3.47534	3.07745	3.61758	2.14754	2.47769	3.36478	1.52602	3.08221	3.4464	2.50198	0.952677	4.07352	3.18966	3.18164	2.98682	2.59999	2.21149	3.09295	3.79875	3.12775	0.806221	2.79508	1.57098	2.53525	3.07023	3.70245	2.30356	1.2903	3.65892	1.70454	2.49226	3.76555	2.71543	1.93116	2.51695	3.02699	0.537074	4.62708	1.04138	4.19828	0.868951	2.12358	1.12414	1.21948	3.32257	2.30483	0.81841	3.26163	2.34751	2.22022	3.56351	1.13125	2.36444	3.36031	1.63246	2.73968	2.72559	1.21154	2.33591	2.85726	3.8167	2.75501	2.83033	1.17252	0.755391	1.26149	1.24484	1.20672	3.28336	1.25653	4.39058	1.9626	2.57772	2.97364	3.4045	2.73214	2.10655	2.68347	1.82621	1.49906	3.2957	2.37656	1.94881	2.72149	1.07472	3.532	0.89968	1.61103	1.15959	3.10915	2.38447	2.18234	1.22667	2.25325	3.32593	2.5197	1.95544	1.21807	3.12445	1.20542	2.06472	2.5368	3.27648	2.55498	1.68333	2.5441	2.05033	2.74082	1.01139	1.12702	3.27196	1.19686	3.85196	1.0609	2.35728	2.11342	1.21665	1.9739	2.07325	2.27416	2.46245	2.79795	2.13974	1.26614	2.53268	2.08816	3.95058	1.00984	1.95023	3.6297	2.04587	2.60025	1.0891	1.14319	1.95529	0.920515	0.986255	3.32697	2.22881	1.20442	0.730362	2.44796	0.990403	1.05307	2.37165	0.895811	2.15722	0.893071	1.15017	1.0646	0.875527	1.1471	0.916144	1.53402	0.905468	1.09671	2.23328	4.50801	1.11952	2.10315	2.47067	1.07061	2.0428	0.977633	3.34021	3.31468	1.05628	2.32543	1.08434	3.08217	1.96536	2.68933	2.59731	2.35175	2.9567	2.94458	2.92626	1.02245	1.07646	1.3836	3.98438	3.22366	1.71099	0.899677	3.17989	1.15093	2.59389	2.59638	3.59669	1.14143	1.05877	1.0375	2.44387	2.66325	0.901746	2.6173	3.44843	0.995723	1.00778	1.01689	1.08221	1.07885	0.956117	1.32211	1.82884	1.0903	1.13165	1.91323	2.62573	1.15576	2.303	1.14436	1.69057	1.91583	2.04526	2.45798	1.15853	2.03738	1.0385	3.1656	2.71856	1.23878	1.56083	1.18153	2.61751	1.28197	0.817064	1.14982	1.17874	1.52889	1.37627	2.82485	3.26343	1.42515	3.96715	2.64368
ENSMUSG00000037857	up-regulated	1.2518	1.24524	1.24544	1.80406	1.31854	1.41207	2.38133	2.07222	1.41631	1.31069	3.39756	1.33763	1.25092	1.30975	1.38512	1.27773	1.33362	1.36886	1.2547	2.67781	1.78168	1.26866	1.37582	1.30518	3.00063	1.31209	2.35741	3.19396	1.93433	2.02892	1.95574	1.95644	1.59903	1.30929	2.22488	1.57756	1.40501	1.41559	2.05695	1.6049	1.38091	2.6575	1.55171	1.73673	1.79878	3.5302	2.77904	2.5217	1.71666	1.19127	1.38923	1.43829	1.38848	1.60732	1.30337	1.59261	1.79106	3.99301	1.39104	2.35438	2.28062	1.34075	2.42876	1.3349	1.9604	1.42264	1.21572	1.30905	1.33573	1.54513	1.45205	1.64067	2.86968	1.64811	4.62708	1.60929	1.74655	1.492	1.41501	1.28424	1.64854	1.50707	1.38228	1.47689	1.3811	1.38066	1.39343	2.69907	1.82882	1.18428	1.51202	3.81963	1.73422	1.77078	1.43785	1.35318	1.41874	1.52938	4.37447	1.25097	2.83294	1.31328	1.71417	3.53516	1.93736	2.43362	1.54968	1.28077	2.68525	2.69598	2.35921	1.91731	2.67784	1.23987	4.5024	1.26191	1.40557	1.62035	2.13307	1.80803	1.88366	2.14873	2.74085	1.32357	1.34632	1.23346	1.95302	1.28137	2.60104	1.82245	1.19341	3.34614	2.14035	3.01407	2.22775	2.81422	1.66891	1.26439	2.00461	3.03598	3.45811	3.06637	2.97919	1.27327	1.46804	2.08258	3.21405	2.33735	1.85296	2.139	2.37466	1.94657	1.75527	1.77356	1.89559	2.94955	1.95558	1.68944	1.31712	1.80566	1.37643	2.04258	1.34703	1.85169	1.28146	4.62708	2.78756	1.43105	2.11424	1.84935	1.991	2.11464	1.32847	1.34715	3.64173	1.38257	2.20841	3.02497	2.29429	2.32536	3.41729	1.34593	1.85464	1.83221	1.71737	1.47975	1.32278	3.24693	4.62708	1.26579	3.22937	1.33062	2.4095	4.3476	1.58054	4.03244	1.29877	1.37738	1.37265	1.58845	2.58023	2.5399	1.35777	1.87416	3.32592	4.60058	3.14705	1.38504	2.60759	1.31258	3.59579	1.56556	2.73908	1.60411	4.62708	2.64972	2.42692	2.04127	4.01234	2.02213	3.96226	3.90752	1.83909	1.59246	3.45145	1.55677	3.22417	2.8101	1.97019	1.2904	4.4739	3.6579	3.28838	2.65779	1.63216	3.0641	4.62116	1.75445	2.08647	2.77072	4.62708	2.89073	3.72191	2.34792	2.24977	4.4278	1.98038	2.28473	1.87629	2.48718	4.62708	2.01182	3.95082	1.29699	3.7535	2.00322	3.96295	2.69225	3.29849	2.00938	1.95204	1.84581	3.86075	4.62708	3.96328	2.23265	2.02162	1.52869	1.7228	2.05035	1.89482	1.39869	1.2991	1.72977	2.58798	1.57981	3.98248	3.21175	1.77272	4.49312	2.56353
ENSMUSG00000037876	up-regulated	2.9558	0.827493	0.871174	0.751097	1.29988	1.19621	0.841104	0.708508	4.62708	1.9499	3.06496	1.99118	0.915618	0.821619	2.57729	2.82709	3.64181	0.920153	1.44266	2.53848	1.83739	2.31731	2.48767	0.879364	0.917771	0.797124	0.878621	1.63004	1.56869	3.39402	0.926525	1.0177	1.45158	3.17491	3.00972	0.894134	3.33611	1.66251	1.19517	1.09727	1.07689	1.11938	2.09897	2.34486	2.15085	4.27072	2.82495	2.86195	2.57261	0.731176	2.41276	1.08417	1.03811	1.94497	1.00714	1.10634	1.94634	2.67514	3.65331	3.17091	2.05252	0.947272	1.3334	0.949189	2.46639	0.926125	0.689356	0.919187	2.48678	1.38932	2.28071	2.64313	1.86946	1.05627	2.59533	1.11815	1.71423	0.989335	1.38908	2.45536	1.77557	1.10886	2.25588	1.76228	2.55167	0.943914	1.06223	3.60475	3.0646	0.854822	2.94534	2.37761	3.4889	2.20337	2.31473	0.898501	2.29709	2.29042	1.73031	4.0162	0.823198	2.51378	2.47714	0.969367	2.07631	2.94795	2.14036	3.03624	1.22188	4.40273	3.14547	0.831086	2.66796	0.757446	3.92984	1.20489	2.54552	1.19832	1.05461	2.79443	1.27768	2.49754	1.43893	2.2736	2.11648	1.63681	3.63842	2.88117	2.23508	2.00672	2.52943	1.56788	2.01139	3.35055	0.977739	3.54036	1.52403	2.82008	2.32124	4.02235	1.90176	1.65221	0.96682	0.843758	1.35951	2.26075	1.92929	2.32181	1.60337	2.27747	2.09114	2.73666	1.75862	2.57904	0.896688	1.92142	0.952677	3.49443	2.31064	2.72543	3.07728	0.763567	2.9451	2.76024	1.67637	2.01929	2.66697	1.45936	1.03992	4.04838	2.59626	1.86411	1.84476	3.94378	1.6625	2.17103	1.74381	1.09165	2.44747	3.02091	2.87708	0.895959	3.61569	1.56271	1.35659	1.04735	2.74703	2.70583	3.34349	1.39088	2.72691	0.868863	3.06085	0.923587	3.74194	1.11089	3.52842	1.30522	1.0023	3.21248	2.41151	4.28641	2.2972	1.84516	0.96899	2.34057	3.04168	1.91498	2.42783	2.55941	1.23348	1.67379	1.62222	1.95654	2.91956	3.27364	2.96497	2.86575	4.62708	2.12357	4.62708	0.968801	2.84286	1.05524	2.23002	0.99037	2.36277	3.06608	3.50142	1.9678	2.65246	2.84966	2.50246	4.6253	3.40738	1.237	1.56121	2.01079	1.9831	3.35671	2.28475	4.13978	2.07601	2.92743	2.30452	2.99565	2.95838	3.23425	4.62708	2.51331	3.54834	4.43904	1.95694	4.35927	3.73479	2.57588	2.45604	2.68183	2.67742	3.60297	2.71372	1.58089	3.39955	3.54568	2.99241	2.99187	2.96683	2.05627	2.73614	2.90197	2.05476	1.17473	1.00658	2.17261	3.11185	1.92423	4.62708	2.95464	2.85996	2.27668	3.27431
ENSMUSG00000037894	down-regulated	1.18217	4.32453	4.62708	1.92085	1.78606	1.83312	3.41407	3.41962	1.09097	3.35282	1.53287	1.86346	1.62109	2.22105	2.32312	3.07382	0.652673	3.34122	1.23645	2.80051	2.06878	2.61444	4.60732	2.23627	1.44753	2.7607	2.59644	2.91455	1.26723	2.28241	2.44056	4.29402	1.01905	1.96343	1.25452	2.41213	0.736376	1.04752	3.36902	2.71377	2.61973	2.35394	1.5779	2.22874	3.28153	3.35248	2.87169	2.75641	3.03176	3.32377	1.99294	1.92908	1.89179	3.05528	3.21745	2.70425	2.23464	2.41109	2.90272	2.75227	1.68496	2.1966	1.72584	2.10062	4.62708	2.34661	0.996546	1.42952	1.77387	1.47676	3.73202	4.13665	1.60112	2.70604	1.88465	2.1728	0.232882	3.87177	0.112199	2.07401	3.91979	1.01551	2.84823	1.95063	4.08449	1.9188	2.77838	4.62708	1.6233	2.47921	2.14966	3.51137	2.8952	1.74199	3.82498	2.56149	1.49098	2.58552	2.72162	4.05715	2.2215	3.06117	1.69459	2.26713	2.58717	1.59914	2.44256	1.99381	2.4781	1.05254	4.0087	3.11971	2.52044	2.13872	1.30615	2.88574	1.7959	2.44989	2.40809	3.79209	1.6288	3.54252	2.52264	2.70668	0.87689	2.08219	3.13024	3.2496	2.5101	2.74894	3.20198	3.05058	2.27189	1.23511	1.63185	2.0544	2.02313	2.10527	2.72528	3.33043	2.1155	2.07943	2.68369	2.26545	3.29646	2.89901	4.14924	2.55247	1.98432	1.93556	3.32119	1.27546	2.56042	2.18305	2.67476	2.78947	2.20884	1.89128	2.35618	2.22318	2.44346	2.52755	2.02057	2.79276	2.50622	3.507	2.77087	3.46013	2.05191	3.00343	2.1753	1.69544	2.24397	2.56277	3.55605	1.64711	3.41218	2.42034	2.21749	2.3346	2.23304	4.62708	2.78945	2.1039	1.98835	2.23156	2.13939	2.9259	1.47747	2.35468	2.19567	1.61155	1.13632	0.631217	1.08222	2.82878	1.91699	1.93874	2.43552	0.473015	1.03304	2.10483	2.88354	1.12871	0.585048	0.64887	1.64033	2.7482	2.40085	2.86198	1.95329	1.84664	3.43515	2.41257	1.4935	1.14013	1.78023	0.898773	1.65967	0.907684	1.16832	1.51497	1.49211	1.93813	1.56413	1.01688	2.12129	2.45319	1.39056	2.24763	1.67774	1.90377	0.718136	1.04292	2.53443	1.54544	1.35455	2.28962	0.867472	0.804777	1.65663	1.83457	1.63692	1.83053	1.56609	0.907071	1.00765	0.946139	1.37123	1.6615	1.71203	0.875286	1.20903	2.08901	1.86894	1.85987	1.75785	1.99894	1.73322	2.1713	2.65596	1.04344	1.54543	0.333528	0.223544	1.35046	1.83976	1.03945	1.48209	1.2378	2.33295	1.44243	2.73279	0.779436	0.539758	1.21295	1.72704	3.23645	1.19896	2.92835	1.50848
ENSMUSG00000037960	up-regulated	1.64562	1.55938	2.30841	1.43091	2.07734	1.41824	2.50788	3.03757	1.56312	1.326	1.17347	1.0551	2.05169	1.46961	1.03024	1.34405	3.00884	2.18173	1.75641	3.47603	1.12584	1.86982	0.816173	1.28023	1.42464	1.46876	3.08529	1.23544	1.678	1.41158	3.4761	1.45138	2.12885	1.73414	1.91482	1.35308	1.42983	1.29955	3.76721	2.1096	2.28815	1.18446	2.9151	1.91676	1.8797	1.01119	1.5005	1.41052	2.1908	1.2976	3.34168	1.35994	3.61138	1.22587	1.00702	1.47241	2.25266	2.01119	1.05695	3.20018	1.36557	1.27436	2.13082	4.50803	1.42383	1.51118	1.86642	1.74258	3.26825	2.67809	1.5517	2.33408	1.45454	1.87389	1.25051	1.97089	1.28386	1.07386	2.14088	4.16187	2.16681	1.47593	1.61363	2.63375	1.31512	1.38574	3.73129	1.47201	2.65519	1.24529	1.49608	1.09491	2.62639	1.36372	1.6584	1.87792	1.0274	3.16859	1.39098	2.18578	1.80225	1.29771	1.44904	1.42753	1.67955	2.05108	1.27856	2.57949	1.16971	2.61671	1.48986	1.33768	1.18578	2.64811	1.3152	1.45933	2.51968	1.35607	1.56434	3.34867	2.22661	1.44653	1.52524	1.42845	2.33585	1.3453	2.59843	2.66817	1.37968	1.4127	2.08257	2.10645	1.22461	2.09847	2.42461	1.39512	1.66857	2.15488	1.40998	1.75031	2.82256	1.43769	2.41118	2.16935	1.26494	3.37026	2.44998	1.19704	2.37931	1.28745	1.59208	2.04042	2.80479	1.9305	1.63187	1.49319	1.55801	2.87113	1.03988	2.75406	1.28143	1.40086	1.94591	2.35939	1.9512	2.84814	1.36726	4.61399	2.54306	1.08031	2.14962	1.88062	1.74979	1.41528	1.39607	2.53644	1.5664	1.45863	2.38273	1.57074	1.35397	1.44879	1.96328	1.66692	3.05113	1.33248	2.16028	2.01124	1.02384	3.31503	2.5746	1.95088	3.19744	2.54676	1.55646	1.08393	1.253	1.16017	2.09326	1.19118	1.43911	3.57187	3.98643	3.62257	2.93753	1.22838	1.13255	3.25682	2.1476	1.50967	1.39236	1.57793	2.33699	3.63004	1.15457	1.20443	3.15513	1.45016	2.3971	2.90465	4.4024	4.62708	4.08388	3.86669	3.92963	4.41957	1.57675	4.62708	3.25231	3.14657	3.09779	2.05413	4.51548	2.69508	3.59482	1.5159	3.19729	4.62708	4.18421	2.7328	4.3531	4.62708	2.24989	3.18166	4.62708	3.50229	4.02978	1.44184	1.32195	4.45623	3.11866	2.22728	1.16556	1.88024	4.07456	4.26369	3.39943	1.91921	2.9553	4.20549	2.85143	3.99331	3.02098	2.10123	1.70665	2.40242	3.83015	2.98122	4.62708	3.08074	3.27843	0.945774	2.89326	2.46637	1.34893	2.48133	3.28921	4.18595	2.68235	3.19175	1.88973
ENSMUSG00000038028	down-regulated	3.50569	2.86598	4.62708	3.04999	3.18216	2.12213	1.04269	3.51831	2.6548	2.47529	2.14073	1.00543	2.15826	1.97388	2.63038	1.73112	1.10222	1.78353	0.98573	3.37094	2.04928	1.84564	3.0173	2.59407	3.07047	4.47839	1.00749	2.06743	3.72133	4.1746	1.6646	2.25862	1.06004	2.25042	3.52052	3.07668	1.13893	1.03544	2.11727	2.883	3.23039	2.28375	2.53858	2.22386	3.60503	3.24829	1.05717	3.92003	1.38794	2.55619	3.16645	4.27853	2.17965	2.45847	3.67478	2.17809	4.62708	2.08516	2.51322	2.65908	1.47886	2.27595	2.60365	3.00436	1.00869	2.24497	0.949661	3.25384	2.42216	1.84017	1.04008	3.52423	0.931839	3.99764	3.86769	4.62708	2.21728	3.53883	1.02428	4.01496	3.13539	1.0642	3.58151	2.10151	3.29743	2.01749	3.59618	4.62708	3.21012	1.68596	1.07201	1.99196	3.31432	3.53706	3.57555	3.65124	3.91458	1.46178	3.85189	2.40287	1.82581	3.23084	1.47301	3.34259	2.57201	2.4134	1.42033	3.56996	2.76668	3.51861	1.71324	0.968776	1.16504	1.18459	2.06908	2.13641	3.22506	1.09684	2.10499	2.52054	1.96081	2.90842	0.936935	2.0321	0.979948	2.30312	1.81477	3.67604	2.39491	2.98283	4.17685	3.2257	2.56337	2.68862	1.77227	3.90056	1.77928	2.48379	1.61547	3.07088	4.62708	2.37221	1.28311	1.62974	1.49245	1.57848	2.38811	2.0846	1.97576	3.32901	2.30291	1.27294	2.87771	1.88975	3.16875	1.70327	1.04201	3.36555	3.11581	2.25286	2.73888	2.79549	1.34064	2.77796	3.39766	1.41471	2.46743	3.40573	2.84692	1.58909	2.16516	1.70201	3.16554	2.75635	2.09516	1.51907	2.91908	2.84478	0.999321	2.99923	1.04475	2.85354	2.91423	1.6249	2.31794	3.09171	2.4924	1.70112	1.47434	2.1226	1.64823	0.994516	1.02747	0.981588	2.08097	1.04684	1.01425	1.02327	3.76499	1.02282	1.00092	1.02821	2.27107	2.10588	1.63588	2.43632	1.46262	1.02628	1.82217	1.18182	0.963847	1.97037	1.95945	1.23322	1.00191	0.984351	0.977189	0.955808	2.74034	2.28861	1.96777	1.63548	3.01543	1.01355	2.48018	1.02735	0.976202	2.26805	1.14599	2.62532	1.87161	0.974092	2.45617	1.18353	2.8755	1.2267	1.34443	1.01118	1.01963	1.04066	1.78795	0.998719	1.34699	1.22256	1.03234	1.8	1.18736	1.85727	1.00253	0.968001	1.73898	1.00524	1.00052	1.6157	0.966862	3.77525	2.77617	0.984738	1.57092	2.42538	1.82668	0.984575	1.31891	0.98175	1.43856	1.56478	2.96241	2.28462	2.33156	1.38531	2.29846	2.68433	0.999299	1.00699	1.57067	0.941189	2.06548	2.33851	3.36006	4.15154	3.16671
ENSMUSG00000038155	down-regulated	2.39824	4.62708	2.18055	2.73193	3.24477	1.99467	1.22402	2.90979	2.28908	3.11737	2.05845	3.00012	3.20825	4.62708	2.23467	2.46413	3.61751	0.995321	3.76979	2.06104	1.92407	3.06819	4.62708	3.0778	3.67617	1.9251	4.07831	4.61081	3.13042	3.29488	2.59696	2.8802	3.30792	1.22015	3.10522	3.04944	2.47469	2.60409	1.43375	3.22253	2.04482	3.1139	0.859105	2.93435	4.23363	2.56467	2.45784	3.54693	2.02025	3.33572	0.677525	1.97297	4.27582	3.87797	4.15869	2.38862	4.06522	3.25116	2.97683	3.11508	3.80918	3.0844	4.5888	2.67239	0.607565	1.99338	2.22762	2.5616	4.62708	2.65313	3.66781	3.50223	3.61021	1.51798	0.876839	4.62708	3.99779	3.61405	1.59993	1.58374	3.60991	2.72691	2.98098	2.12963	4.45627	1.80143	2.04011	2.54014	1.99613	1.91494	1.53911	3.15403	1.13665	2.11316	3.72226	1.28397	2.56208	1.90257	2.30545	3.25897	1.83119	3.32313	2.69072	2.81538	1.55674	1.57587	1.14702	3.51149	1.73063	2.10957	3.19906	1.88667	1.36513	1.79253	2.99565	1.0215	2.77436	3.71528	1.5203	2.54252	2.87253	3.16306	1.73218	1.36092	1.5701	2.16963	2.61981	2.47205	3.2508	1.30048	3.51909	2.39422	3.11045	1.77494	2.044	1.28985	2.34498	1.79709	2.32605	3.46983	2.39627	2.94802	2.35501	1.30191	3.10727	0.990876	2.54638	1.52118	1.65134	1.55722	2.07464	1.83989	3.32508	1.62646	1.59561	1.66177	1.65341	1.54917	2.73486	3.22379	3.02408	1.99461	2.08719	2.33421	1.51045	2.96745	2.88269	1.61035	2.56476	2.02542	2.10228	2.42468	2.71201	1.16423	2.64732	3.57814	2.64869	1.41103	1.59969	1.38062	1.06236	1.28397	0.982585	1.95144	1.62565	1.47372	1.10116	3.16978	0.968388	2.53288	2.91962	1.76343	1.39581	0.968956	0.777521	2.41614	1.31171	0.892934	2.16649	0.698945	2.08015	1.88905	1.42591	0.955704	0.903819	0.961508	1.37691	0.65968	0.960436	1.18151	1.91981	1.09175	3.21813	1.62466	1.09732	0.942856	2.15094	1.86616	1.66202	1.16678	0.966415	1.49194	1.32379	2.44938	1.15765	0.640816	1.37607	0.80962	0.635866	2.30098	1.13183	0.940167	1.96272	1.92846	2.67564	0.774622	2.62938	1.03887	0.702769	0.78426	1.31517	1.78732	0.532004	1.12276	1.27758	1.58536	2.4667	1.73194	1.30295	1.9516	1.78855	1.92909	0.787592	1.62408	1.93844	1.87389	0.982391	3.90338	1.49107	1.63177	3.07652	1.37949	3.37073	0.997599	3.31532	1.17088	1.11109	1.52423	0.925046	1.55256	2.65244	1.4083	1.42902	1.09737	3.93767	1.87626	2.16647	0.779977	2.23371	2.53581	2.11969
ENSMUSG00000038214	up-regulated	1.69971	0.977386	1.15122	1.07017	3.02532	1.05412	2.34261	2.29537	1.38798	3.12614	1.47497	1.36195	1.17587	3.6652	2.39279	1.17458	1.41499	1.39182	1.21314	1.76033	2.92045	1.11968	1.6235	1.22951	1.76159	1.13945	1.23711	1.39776	1.30761	1.53926	2.89157	3.29115	1.46089	1.69371	1.72935	1.23574	1.50767	1.65702	1.41712	3.48399	1.56249	1.33597	2.51262	1.48131	4.01866	2.6927	1.5238	1.15656	1.19702	0.940364	1.43092	1.60633	4.62708	1.53992	1.36294	1.30974	1.3287	1.32648	1.56098	2.50261	2.31463	1.37035	1.36908	2.20337	3.8892	1.4614	2.14466	1.29066	1.24231	1.66248	1.60607	2.9664	0.960123	1.50273	1.46621	1.74428	1.65771	1.34716	3.72811	1.22746	1.3329	1.75589	1.34581	4.49964	1.4614	1.43203	1.54953	1.15044	0.968267	3.591	1.76195	3.13609	1.88052	0.983435	1.47225	3.70613	1.2929	1.88628	2.8891	3.18089	1.69328	1.14356	1.61135	1.48327	3.2924	1.78928	2.71834	1.44008	1.7804	1.73656	1.31621	1.5376	2.0388	0.995253	2.81499	2.26046	1.83846	1.94027	1.22416	3.31605	2.39415	1.57438	2.23076	2.05526	1.25981	2.75135	3.18949	2.68005	0.9661	1.6528	1.49213	1.54593	1.31241	1.19461	1.16894	4.62708	2.21668	2.81237	1.74433	1.27786	3.73501	1.03261	3.75267	1.20998	3.74016	1.39031	3.16111	3.89551	1.79544	2.48967	3.81353	3.55858	1.4897	1.43933	1.26914	3.02786	1.76908	1.37998	1.38359	2.32864	3.04881	2.74443	2.6144	1.40454	2.12741	1.81789	1.22121	2.1844	4.54628	1.2766	3.76044	4.62708	1.34036	1.25978	2.93584	2.33051	2.41369	1.16796	4.37378	1.73664	3.18252	3.27397	1.62182	1.31681	2.6756	1.601	3.21058	2.12491	2.70786	1.22871	2.69179	1.41166	2.24121	1.23385	1.35863	3.16369	2.94824	1.50275	1.50504	2.00015	4.11692	1.45847	2.8412	2.34217	3.46694	1.39858	2.65525	1.46787	2.20612	1.22703	2.25969	1.33715	3.04049	3.22497	2.85208	3.95561	3.48092	1.68047	1.36864	2.78626	4.19439	1.34448	1.47219	3.38008	1.67035	2.36205	3.00548	2.98716	2.98516	2.09666	3.26017	4.13275	1.53837	2.70601	1.32874	4.13843	1.34106	2.85366	4.25552	1.47671	1.94711	1.79343	3.46185	2.09504	2.7962	4.62708	1.60217	2.68433	4.62708	2.31839	2.54702	3.5591	1.96293	3.07363	1.2231	3.15376	3.70829	1.52049	2.48257	1.57148	4.44955	1.25548	3.06125	4.62708	2.28479	4.62708	2.15692	4.28621	3.03865	2.51936	2.49469	1.70161	2.77837	3.01394	2.87206	2.8048	0.927542	4.1923	2.99951	2.92806	2.69436
ENSMUSG00000038248	up-regulated	1.4225	1.70611	1.71796	1.72658	1.77758	1.71947	1.88748	1.65211	2.00313	1.83804	1.94503	1.82835	1.71318	1.83755	1.90181	1.77059	1.88274	1.95812	1.72124	1.85604	4.62708	3.0904	1.9479	1.80487	1.8742	1.78701	1.82872	1.91282	1.79785	1.99068	1.80505	1.93016	1.92515	1.68181	2.1264	1.80541	2.03257	1.97284	1.87415	1.9853	1.97974	1.85313	2.01982	1.94146	1.96278	1.93036	2.03322	1.78508	1.77064	1.59277	1.93718	2.10012	1.88193	1.90924	4.62708	1.91979	1.88719	1.84132	1.97741	1.94807	1.80048	2.91765	1.94966	1.88855	1.98343	2.04062	1.64439	1.83393	1.89215	2.14312	1.97293	1.86023	1.66251	1.92993	1.95885	2.17596	2.10429	1.82027	2.01254	1.78382	1.91642	2.24238	1.98775	2.17997	1.98236	1.98217	2.00634	1.79143	1.71824	1.57771	2.25274	2.03363	1.98875	1.65233	1.9436	1.66233	1.77542	2.28648	1.74115	1.71503	1.64394	1.73139	1.78527	2.0021	2.25277	2.22641	1.77643	1.72845	1.75597	2.08171	1.68593	3.89149	1.72084	1.66122	1.81169	1.73929	1.7475	2.33965	1.71197	1.96011	1.75371	1.69659	1.71037	1.81365	1.91358	1.64585	1.62686	1.77608	1.64458	1.8095	2.95478	3.49333	1.84809	1.75059	2.77511	2.30179	1.72353	1.71307	1.63287	1.77653	1.76086	1.60399	1.79019	1.7608	1.74868	1.8742	1.75107	1.97894	1.74596	1.72504	1.71775	1.85538	1.80384	1.87425	1.78926	1.83595	1.80434	1.88299	1.83252	1.75329	1.93723	1.71228	1.80118	1.85642	1.71869	2.25347	1.80931	1.72367	1.6736	2.3309	1.87704	1.77079	1.87624	1.86681	1.87968	1.98529	1.78435	4.27535	1.80208	1.98443	1.95898	1.91155	4.62708	1.88278	1.92198	2.08813	1.80949	1.89486	4.0918	4.62708	1.95731	1.84898	1.96214	1.75851	1.83491	2.01533	1.76239	1.94435	1.96509	1.99637	1.85918	4.62708	1.82713	1.78527	4.62708	1.92593	1.90126	4.11755	1.88843	1.79373	4.62708	1.93634	3.11875	1.8323	1.84574	4.62708	1.94931	1.71687	1.80806	1.953	1.9376	2.28621	1.90981	1.80612	4.62708	2.04545	1.74209	1.87622	1.97891	1.79339	3.76501	1.82449	1.78628	1.80018	1.83522	4.44829	1.84655	1.89216	1.86057	1.97331	2.3199	2.29903	1.92437	1.87746	1.91384	2.89404	1.8296	1.90887	4.62708	3.3991	1.80753	1.83337	4.4835	1.81046	1.76893	4.62708	1.80246	1.68996	4.56195	1.91411	4.52718	4.62708	1.89779	1.8504	1.77873	1.69972	1.79843	1.7455	4.53759	4.2331	1.68561	2.01477	1.75424	4.62708	4.62708	1.67157	1.60479	4.26717	1.68917	1.78296	4.62708
ENSMUSG00000038256	up-regulated	0.830812	1.89394	1.17173	1.14455	1.19287	1.1223	1.35085	2.54255	2.11532	1.21915	1.46351	1.29071	2.52972	1.17953	1.35129	2.0562	1.31593	2.67773	1.987	1.34328	3.91094	2.01666	1.44225	1.20721	3.33424	1.15077	2.60254	1.31066	2.26027	1.35744	3.06115	1.25277	2.45854	2.08734	1.97677	1.1877	1.33414	1.34497	3.21584	1.7474	2.56655	1.28923	1.87557	2.10389	3.17069	2.21559	1.36011	1.29161	1.55354	1.59846	1.5392	3.22933	1.34005	2.65008	2.25015	1.23938	2.81676	1.25192	1.40293	1.41996	1.19991	1.30617	3.56114	1.26084	1.42537	2.77432	3.1859	3.36939	3.39357	1.58103	1.3693	4.27826	1.05465	2.87881	3.35072	3.59275	1.4269	2.34347	1.34963	1.17791	3.11003	1.49212	1.25087	4.62708	2.03794	1.30905	1.39205	3.35582	1.05175	1.59718	1.4783	1.43313	2.0159	2.01742	1.35556	1.24869	1.25461	1.56214	3.1708	2.21245	1.47688	1.1668	3.68465	2.15441	1.50726	3.11935	2.21822	1.0944	1.25937	1.45683	2.01844	1.11303	3.39334	1.09923	1.45876	2.62712	1.16201	1.58062	3.26812	1.32315	2.47944	1.10245	1.82794	1.30696	3.10369	2.85218	2.45247	1.22316	1.21274	2.85375	2.609	3.59828	1.725	1.194	1.74974	1.56407	2.78348	1.19111	1.42373	2.87911	1.31453	1.77575	1.43363	2.94472	1.38955	1.60303	3.0367	1.39106	2.63509	4.62708	1.87172	2.73355	1.22024	1.31756	3.41301	3.05338	3.19368	2.86987	1.50552	2.81616	1.33918	3.06157	2.76691	1.27957	1.66298	1.54147	2.00893	1.94501	1.08508	1.33291	3.31814	2.75578	3.06972	2.4663	2.99572	2.9714	1.1469	4.23082	1.46423	1.3486	4.20914	1.28367	1.61364	1.19637	1.30735	4.62708	1.64216	1.1977	1.32932	1.87262	3.34816	4.62708	1.47038	3.53778	2.62774	4.04858	3.88322	2.7842	3.70186	1.35518	2.73308	4.62708	1.28333	2.46425	2.50277	2.10661	1.9113	1.47104	2.57643	1.15652	2.49715	1.47509	3.05478	4.62708	3.95354	3.53872	1.41459	1.19066	1.58021	2.85581	1.28458	1.26257	1.33775	3.76865	1.97703	1.33551	4.15629	1.24574	1.9673	2.39622	1.40872	2.55123	2.2105	3.37795	2.93837	2.82968	1.30159	3.84189	4.62708	1.47138	2.72223	2.44348	3.24845	1.43271	3.09766	4.06841	3.59269	2.63253	2.13104	3.77868	1.39821	1.3523	3.8619	3.08231	1.184	3.62661	4.14774	2.19691	2.92203	2.9623	2.5546	2.12828	1.67009	3.81763	2.62169	3.41108	1.14932	3.08766	1.47238	3.24209	1.19098	1.45332	1.23274	4.3818	3.24028	2.51849	1.76408	1.3581	2.33391	2.43921	4.38373
ENSMUSG00000038274	up-regulated	0.01	0.881362	0.773533	1.51644	1.77696	1.38192	0.135272	0.481528	0.964103	0.919673	2.1208	1.23585	1.30424	1.81002	2.65684	4.07874	0.246974	1.16076	2.24293	1.12411	1.73888	2.55298	0.01	3.12137	3.17541	0.963302	2.2572	1.90063	0.793929	2.93468	2.32016	2.51278	1.54609	0.463138	2.45676	1.89473	1.38521	1.91891	1.59807	1.86576	2.75677	1.76337	2.08531	0.789458	2.16206	1.06444	1.9615	1.80702	2.44608	1.73124	2.15258	2.46945	1.54248	3.88698	2.32581	1.15165	2.89016	2.33493	0.974459	2.26104	1.13441	1.80413	4.24773	1.63689	1.07769	0.694134	1.31887	1.10069	2.58681	1.26751	3.4312	1.52372	1.80364	1.53764	2.12411	0.621729	3.0473	2.21753	1.88288	1.72951	1.27937	2.1948	3.02679	1.36007	0.901773	2.58082	2.0756	4.05525	1.78113	1.49647	2.07663	2.22582	1.57007	2.15479	1.4578	1.99489	3.00389	0.213576	1.55144	2.74562	2.12715	2.41688	0.44964	2.95746	0.955652	1.89983	3.04891	3.31466	1.9105	0.532954	1.90868	1.67231	1.80908	1.01152	2.64786	1.11326	1.5013	3.98104	1.98716	3.42209	1.46602	2.75325	2.2601	2.40742	2.50221	0.89172	1.59962	1.51807	1.958	2.45842	1.7683	1.73268	0.948562	2.04391	1.06761	1.53314	3.14482	1.24059	2.17439	2.27767	2.45171	1.22533	1.59257	1.66029	1.05046	2.55973	1.76913	3.2172	2.51217	2.07552	2.23381	2.06619	3.22058	1.23215	1.19309	1.21356	1.49017	1.05274	2.90343	2.01921	2.3282	2.96275	2.28329	2.06826	2.89711	0.799328	2.94428	3.18819	2.16368	2.20271	1.60227	2.06681	2.84095	0.561733	1.97248	1.79697	2.58062	2.29785	1.73245	2.40406	1.50937	2.7199	3.29088	1.64159	3.00061	3.38365	2.99327	1.78742	2.30624	1.9667	2.63139	1.74142	1.37811	1.67265	2.23246	2.84525	2.97438	1.63002	2.20454	3.45396	2.93262	2.56214	1.22694	2.43675	2.14264	3.73522	4.47211	2.74978	2.82556	2.70705	2.38545	2.83195	2.94753	3.07732	2.7434	2.79281	2.45414	3.3238	3.37306	2.26026	3.38784	3.86273	3.10803	2.45498	3.80647	2.72822	3.7505	1.84034	4.29488	2.94908	2.71542	3.30863	3.58719	4.62708	2.16227	2.89776	2.95889	2.75268	2.57416	2.21568	3.07969	3.02335	2.79854	2.93301	3.66276	2.28983	4.48571	4.57406	3.07108	3.48115	3.13554	3.02828	3.36024	1.92616	1.67052	2.63202	2.97261	0.798536	2.35139	4.23563	3.21989	4.62708	4.58948	1.88581	1.53535	2.19382	3.19047	3.73387	1.81337	2.11073	2.69678	1.77593	4.62708	1.17413	2.71246	4.0425	4.41246	1.57394	2.89304	1.52581	2.40912
ENSMUSG00000038342	up-regulated	0.284557	2.38062	0.577414	0.659267	0.782304	1.92489	0.893493	0.582101	2.25535	0.792086	2.11933	1.5347	1.0819	0.816215	0.824669	2.11193	0.823154	0.984271	0.600219	2.01462	2.38483	1.51574	3.22346	3.63034	2.28313	2.72484	2.94407	2.12631	2.39161	0.990347	1.49576	2.09609	0.889505	2.45355	2.88606	0.752576	2.69849	2.52674	1.96966	0.958728	2.18882	0.797453	0.98698	1.80436	0.944776	2.64908	1.95403	3.31985	3.37684	0.473118	1.55647	3.11998	1.88943	1.8139	0.712384	0.928065	1.7834	1.30076	0.941312	1.89477	0.735886	0.862435	3.30065	1.78496	4.31912	2.45572	0.550374	2.50099	0.930357	2.12122	1.55855	2.38529	3.19239	2.78762	2.11463	2.38833	1.14536	2.6309	1.02721	0.754742	1.02974	1.36551	1.04448	1.2723	2.3239	2.41972	0.995137	0.774723	0.686881	2.08633	1.38302	1.01706	2.97106	1.83858	0.906097	2.83007	1.37009	3.00164	1.8393	2.65513	3.06376	3.01246	3.34373	2.29458	2.35548	2.68328	2.05411	2.72098	2.78995	2.58463	0.620114	0.604984	3.80705	0.569105	0.647878	3.31494	2.896	1.51734	2.03513	2.14797	2.67476	2.36684	1.57827	0.792535	0.961365	2.16617	1.38408	2.42608	1.3268	1.64596	2.87291	2.68634	2.61963	4.06449	2.04001	1.43201	0.86814	2.57277	3.09404	2.27176	3.67031	1.99479	2.00207	2.99123	2.57999	3.00969	0.707287	3.17793	1.35735	3.75698	1.79794	1.82754	2.02097	0.984518	2.65004	1.90373	2.55745	2.10977	1.86349	2.77701	0.918718	2.99487	0.823645	0.825372	2.28838	1.36909	3.10471	1.56529	2.34292	2.33408	2.96885	2.01192	2.20011	3.30988	3.431	0.999099	1.89322	0.781783	3.29912	2.75268	2.0069	1.83764	2.57122	2.62214	2.72966	2.47664	0.802881	2.55287	1.33049	1.7522	2.9066	4.14048	2.52469	3.30042	2.54222	2.3461	3.62214	3.1178	2.52529	3.36732	3.11009	3.15489	2.00323	2.01485	3.18544	1.77808	1.78384	3.17423	1.66334	3.41152	2.17889	2.9931	2.98909	1.77825	3.00979	1.97959	4.14991	1.59776	0.741898	1.56139	2.91018	2.02306	3.87763	0.719631	1.7472	4.62708	3.77837	3.70324	2.55342	3.83386	0.798694	3.10851	2.89043	3.47423	0.854966	1.75871	4.51959	3.84575	2.0309	3.43461	1.61955	2.98366	3.49203	3.05876	0.873976	1.72874	3.41603	3.49064	2.32947	1.96727	2.44111	4.31598	2.76449	3.75663	4.38461	2.81719	2.22658	1.8969	3.0267	2.57545	2.963	3.88913	2.61225	0.817868	2.87986	2.64727	3.30702	2.86102	3.01073	3.90775	3.40776	4.62708	2.09707	2.36497	2.84814	2.73915	2.88055	3.10034	2.2711	4.19641	3.40136
ENSMUSG00000038351	up-regulated	1.56	3.05528	1.7018	1.61128	1.67073	1.61487	2.24589	1.61127	1.58848	1.65342	1.73181	3.97673	1.7171	2.48111	1.78831	3.23621	1.73246	4.62708	1.70827	1.75073	1.76965	1.64639	2.62819	1.75218	1.86465	1.61319	1.63556	1.68824	1.58209	2.1868	1.69402	1.61944	1.77315	1.52368	1.86493	1.6859	3.02292	1.69932	1.7429	1.75242	1.74018	1.70045	1.80083	1.7248	1.74101	1.76228	2.59281	1.64715	1.67518	1.64481	1.68951	1.70073	1.73947	1.69109	1.7556	1.62821	1.66001	1.71363	3.51549	4.05489	1.66072	1.68077	1.62811	1.62903	1.63225	4.07195	1.65195	1.6885	1.68415	4.01367	1.72707	1.79498	1.63718	1.72816	1.69519	1.68263	1.68645	1.74276	1.66833	1.67755	1.63352	1.65872	3.8711	1.64597	1.66744	1.64452	1.71236	1.61414	1.55474	1.66763	1.62838	1.74263	1.65947	1.69141	1.71549	2.56913	1.78206	1.77295	2.57551	1.66081	1.71003	1.65485	4.20971	1.67317	3.59306	1.65981	2.2419	1.55334	2.67106	1.77828	1.59405	1.63948	1.6904	1.64417	1.66442	4.62708	1.63755	1.71436	1.71554	1.67895	1.76222	3.32771	1.57949	1.67099	2.45312	1.63319	1.66597	1.70789	1.62194	1.8302	1.58559	1.72017	3.76288	1.69372	3.92664	1.66471	1.59984	1.73447	1.64326	1.77301	1.72578	2.55112	1.71955	3.1448	1.66674	1.70742	1.58513	1.70551	1.61495	1.65772	1.569	4.42253	1.68216	1.74121	1.55063	1.70654	1.74249	1.70145	1.74867	1.86792	1.6751	1.6431	1.62513	1.71041	1.62219	2.88669	1.63795	1.75319	4.62708	1.72793	1.73046	3.60217	1.93574	1.62654	1.65605	1.68852	1.57152	1.65005	1.69404	1.7975	1.65314	1.61892	2.87058	1.54605	1.66472	1.6695	1.59002	3.91467	1.75142	1.67601	3.11322	3.74535	1.77892	1.7476	1.80814	4.62708	1.74813	1.77813	1.70748	1.78427	2.01296	1.70632	1.70719	1.74333	1.67478	2.92268	3.57516	3.62944	4.62708	4.62708	4.55309	3.97292	1.59394	4.62708	1.80621	2.00223	4.62708	3.51925	4.62708	3.47605	2.64614	1.88836	1.73679	1.79544	2.91145	1.63305	1.59327	1.68775	1.58586	3.12523	3.81239	4.62708	3.60439	1.81147	1.61453	1.6757	4.36021	1.7162	1.69851	4.41523	1.70146	1.6017	4.29318	3.92332	4.62708	1.73625	1.6769	1.70095	1.6997	1.66924	1.72413	1.74134	3.57355	4.07262	1.87996	1.58353	1.75171	1.79355	1.6779	1.63832	1.53932	3.43909	1.6682	1.63732	1.60116	2.03347	1.71578	2.76722	3.20426	2.59521	1.58183	1.78965	4.62708	4.32667	2.67271	4.58954	1.63215	1.65106	2.82099	4.02549	1.50632
ENSMUSG00000038366	down-regulated	3.10283	2.23934	3.11281	2.64307	3.39536	3.29488	1.90432	3.54152	2.77166	3.08225	3.23791	1.86067	1.02291	1.22364	1.38086	3.54187	1.91488	1.87171	3.79544	1.71061	0.948957	2.21849	0.964778	1.3484	2.19799	3.25375	4.562	2.77166	2.78291	3.53181	2.88442	2.66167	3.61567	3.64246	2.28532	3.14735	1.30682	3.29507	2.43384	2.1653	3.64686	3.60561	3.24004	3.9091	2.21294	2.17173	2.72854	2.49505	1.68845	3.65195	1.27849	1.21723	2.72179	2.52321	2.33682	1.89585	1.5836	3.26501	3.24613	1.69309	2.56183	4.16175	3.14082	1.37639	2.92918	1.38625	3.28668	2.23994	3.04607	1.77848	2.76713	2.93644	0.762861	2.0905	3.27113	2.70152	2.53068	1.82866	2.9685	1.54667	3.72708	3.44166	2.25573	1.67735	3.24301	0.190621	2.91841	0.253481	1.74144	2.99313	0.755868	0.283941	2.7332	3.58308	2.24609	4.23431	3.44294	2.24674	2.47369	0.668964	1.94859	1.92555	2.56884	1.26711	2.65563	1.42761	3.88545	2.56502	1.97588	3.6191	2.63715	2.97526	1.92465	3.72675	2.98661	0.516389	2.76266	2.92868	1.95558	2.14412	3.97998	3.36282	3.7572	2.87384	2.20167	3.26756	1.64027	2.77293	1.65399	3.25894	3.85856	1.21568	2.24289	2.85958	3.21454	3.79445	2.32462	2.26586	2.26519	2.32211	2.47614	3.11799	2.32541	1.53846	2.62586	3.71171	3.55782	3.15568	2.26344	2.98245	2.8546	1.5237	3.21089	2.40551	2.29112	2.46414	2.8671	1.77711	2.21325	2.2445	3.33795	2.01848	2.59532	2.38812	2.60703	1.74886	3.43714	2.29085	2.47231	3.2858	2.65289	3.10568	2.48279	2.61505	3.80996	3.42769	3.0619	1.56283	2.59774	3.61796	2.4936	1.70117	3.11381	2.68165	3.07354	2.95127	2.95134	3.18719	2.34278	0.305755	2.42629	1.8605	1.39207	2.65629	0.550122	2.10075	2.42819	1.88524	3.03238	1.49033	3.0711	0.32301	0.14358	0.289272	3.6765	2.02127	1.74071	1.303	1.11782	0.221803	1.42947	2.19652	2.69777	0.167965	0.0728976	1.42392	2.63911	3.23827	0.122386	1.35575	2.52056	1.61407	0.0416094	1.51728	0.877134	0.0066689	2.32942	0.593258	1.29018	0.829588	1.57195	0.439005	1.14637	2.20649	2.16096	0.645115	0.624235	1.18439	1.86971	2.24327	2.35731	1.77157	0.556463	3.51955	0.000229749	1.10905	1.3893	1.605	2.81928	0.873075	1.8513	1.44648	0.914613	1.31432	2.43383	1.59	1.70274	2.03086	2.05934	1.95986	1.40823	1.8738	2.08228	3.10359	0.507149	1.26295	1.39508	1.90404	2.30305	0.59134	2.43715	2.12336	2.12148	1.69899	2.33797	1.07439	1.1494	2.85131	0.418468	0.227586	1.75466
ENSMUSG00000038393	up-regulated	1.10736	2.82033	0.497656	1.99683	1.69334	2.22215	0.577031	2.78709	2.23061	1.27971	2.94841	1.70906	2.7583	0.533087	2.69002	0.506074	0.638916	0.644339	0.520679	1.98656	0.90201	0.488347	4.11004	2.4629	0.96535	3.49085	1.4304	2.29205	3.42495	1.41786	0.577079	1.16566	1.83484	1.6022	3.10518	2.26148	0.681679	0.664522	1.30348	2.25745	2.59094	2.22272	1.73267	0.667295	0.727831	2.01346	2.27713	0.508581	0.798195	2.26844	1.87647	0.827244	1.94354	2.68045	2.18834	1.17415	1.35227	0.621349	0.837982	1.39673	0.92156	0.637735	0.630993	1.38141	1.83331	2.14768	3.1324	0.597933	1.68927	0.804174	1.30393	1.72371	4.62708	0.895837	1.61238	0.806257	2.29671	1.36008	1.64876	1.70275	1.76986	3.6375	0.65672	0.888391	3.74352	2.17109	1.52668	0.615972	4.0788	2.90335	2.17341	1.67281	2.55118	2.53475	1.97085	1.15252	3.87059	1.49518	2.86063	2.30054	1.33464	2.70577	4.38978	3.65293	3.022	0.885999	2.36042	2.38267	3.13182	1.77297	2.41388	2.63086	2.50895	4.02756	2.88384	2.61313	2.09161	4.28061	3.12862	1.96547	1.62656	1.96336	3.15598	3.21955	4.04512	3.28241	1.72961	2.12793	2.86014	1.85881	2.46661	1.06269	3.18079	1.94057	2.37725	3.12494	3.01559	1.48677	1.38355	2.46278	3.87953	2.57493	3.42543	2.16502	2.13894	2.8242	2.03425	2.71617	3.1607	3.67425	1.92984	2.15247	2.2433	1.29535	2.57271	2.72632	3.19262	2.12569	3.45821	2.11087	3.4293	3.55594	2.61301	2.07789	3.04364	4.62708	2.13447	4.07181	2.57727	2.0739	3.10559	3.74104	2.91646	2.86958	3.25278	2.96411	1.3547	2.8405	2.33571	1.24201	3.84621	2.98666	4.08574	1.91213	2.70475	2.97641	1.65316	2.53368	3.86341	1.55001	3.63953	2.88933	4.04285	1.64655	4.62036	2.83807	4.50393	2.22045	3.15188	1.50006	2.49935	2.89081	2.33617	3.41936	2.22653	3.72862	2.08889	1.70587	4.40268	1.5858	2.88085	1.45529	1.83957	2.4147	3.46975	3.3097	1.93007	2.1783	2.59697	2.59545	3.69195	2.09465	1.47137	1.85228	2.11551	3.1429	1.0314	3.1519	1.98655	1.86539	1.71911	1.03285	2.0245	1.73303	2.6503	0.630588	2.04318	1.08531	2.46197	4.41908	3.24897	1.94336	2.16152	2.46207	1.47662	1.70845	1.83282	2.52407	2.64557	2.93306	2.99625	1.55631	1.90854	1.58484	1.75007	2.86283	2.61376	1.60182	2.16898	0.618129	3.3326	3.28876	1.34184	0.662181	1.83585	1.21322	1.79352	1.78338	1.65884	2.87158	1.38781	3.07641	1.30327	0.942873	1.86703	1.1411	1.57302	3.90329	1.08216	2.89579	2.33767
ENSMUSG00000038412	up-regulated	0.927954	2.36896	1.85395	1.54522	2.11847	1.9251	2.18522	4.62708	0.917652	1.25687	0.750922	2.84028	1.63616	1.61755	0.950447	1.2079	1.32366	1.74831	2.63237	0.973805	2.09384	1.84227	1.5518	3.81181	2.47854	2.48721	1.03197	2.64966	2.47886	1.41792	0.763159	2.70228	2.35647	3.30101	1.57962	2.90626	1.06071	1.72959	1.1739	1.24471	0.688511	3.28153	1.02713	1.67415	2.44367	0.655463	2.20451	1.32683	4.22004	2.07317	3.87595	1.6398	2.33073	1.88179	0.613987	1.69529	1.29282	0.470345	1.44174	2.11484	2.32598	2.72119	2.67313	1.99693	2.17867	1.25366	1.67834	0.848937	1.73711	0.782249	3.74668	1.99763	3.26487	1.86826	1.03063	1.63566	1.05912	2.55456	1.80656	2.03351	1.73037	4.42508	2.25056	2.79348	1.30261	2.27802	4.48155	1.61891	1.32003	1.98182	1.49703	2.75252	2.45545	2.97059	1.30698	1.66426	1.8855	1.63615	2.1042	2.37384	1.70322	2.75852	1.54623	1.66302	2.21078	1.17092	0.660839	2.10165	2.1049	2.28203	1.53356	3.71227	1.57937	2.20335	2.8964	1.10484	2.24267	2.45009	2.90149	1.71086	2.49726	2.36792	1.4757	2.02748	1.21204	1.53602	2.89379	2.79499	1.33525	1.36429	1.43901	0.715117	3.35829	1.5681	1.70124	2.44736	1.5468	1.23004	1.51826	2.99915	0.951319	1.64112	1.29693	1.70423	1.70762	1.03033	1.23601	1.55147	1.44287	2.92489	1.26707	1.70234	1.11092	1.57898	1.58643	1.80693	1.86503	2.25444	1.24875	3.44616	1.60391	2.12526	1.96573	3.29672	2.65944	2.77821	1.68264	1.55598	2.30999	2.13644	1.21824	0.828473	1.16699	2.2994	1.57469	1.75735	1.65478	3.00175	3.61213	1.6885	2.73013	3.7463	2.62357	3.2522	2.16372	1.01681	2.59059	1.84576	2.01669	1.64011	2.65135	1.86858	1.33272	3.36347	0.569337	3.6867	3.87865	4.36407	2.9642	1.96916	3.65974	2.58629	0.923588	4.62708	3.06226	1.97716	2.76778	3.95221	3.44426	1.86246	2.20109	4.55674	2.00753	2.92946	4.62708	2.88114	1.86382	1.56052	2.39775	3.00014	3.67222	1.31701	1.81144	4.62708	1.76524	2.30233	3.13046	2.43031	3.4734	2.53181	2.77699	1.86956	3.04256	1.86629	2.35501	4.39753	3.85851	2.91353	1.34466	3.19232	3.90298	4.52006	2.00167	4.62708	2.05125	3.10651	1.6622	3.56616	1.36446	2.17483	2.13539	2.78732	3.17467	3.08028	2.19113	2.13093	1.34803	3.52015	4.62708	2.3445	2.41516	1.9659	3.31926	1.50369	2.96434	2.07708	1.8002	1.48547	2.61083	2.2526	2.43081	3.66086	4.08247	2.38518	1.2081	4.62708	1.47319	1.70006	3.12419	2.95437	1.21085
ENSMUSG00000038486	up-regulated	1.62735	1.74581	1.88366	1.79553	1.86946	1.79755	1.81436	1.77766	1.83819	1.86599	1.95677	1.95991	1.90214	1.81748	1.991	1.83865	1.95874	1.87815	1.8949	1.97129	1.96278	1.82428	2.07574	1.87095	1.89172	1.812	1.84522	1.92006	1.73479	1.94589	1.90021	1.85281	1.96153	1.76035	2.01618	1.84659	1.89236	1.9248	1.96751	2.00405	1.99001	1.91842	2.04409	1.96487	1.98681	2.00111	1.98593	1.82756	1.87241	1.82326	1.92722	1.93719	1.96582	1.92216	1.96767	1.84246	1.88461	1.90443	2.01972	2.0352	1.86455	1.90899	1.86649	1.85279	1.87889	1.8675	1.76492	1.88948	1.79051	1.94788	1.95841	1.9735	1.76737	1.96559	1.93831	1.97735	1.96412	1.95444	1.92331	1.84733	4.00053	1.94298	1.81633	1.94026	1.91515	1.89132	1.96752	1.82113	1.71701	1.8183	1.93946	2.00548	1.89598	1.8301	1.95572	1.90062	1.94681	2.0134	1.81356	1.84415	1.83509	4.54725	1.78942	1.90091	1.75803	1.96576	1.86255	1.73584	1.89275	2.01439	1.76789	1.81803	1.87626	1.79712	1.83199	1.78996	1.82781	2.014	1.90022	1.92177	1.94423	1.78081	1.75865	1.8238	1.82935	1.7989	1.84019	1.90766	1.78692	1.98393	1.73826	1.9624	1.9033	1.88684	1.87544	1.98892	1.78292	1.92883	1.82088	1.89676	4.62708	2.79787	1.92314	1.85774	1.85838	1.9307	1.77426	1.95384	3.93189	1.84335	1.74953	1.79625	1.88762	1.96578	1.74761	1.92061	1.93026	1.91469	1.96352	1.8983	1.91227	1.80735	1.82779	1.92954	1.80495	1.98455	1.84304	1.87772	1.79829	3.04018	1.95529	1.89945	1.81961	1.845	1.85552	1.91884	1.76811	1.8136	1.89952	1.93871	1.8947	1.84782	1.97436	1.76529	1.87703	4.62708	1.79335	1.78553	4.62708	1.81252	1.92896	1.85301	1.96657	1.88251	1.91663	2.01293	3.34105	1.96065	2.78475	4.62708	1.92354	1.93632	1.91918	2.8752	1.89946	1.90289	1.92813	1.92643	1.96821	1.79479	1.83179	4.62708	1.91194	3.86619	2.26253	1.90181	1.81733	1.82987	1.90808	1.85695	1.86371	3.86864	4.62708	2.00572	1.94191	4.53767	4.62708	1.87612	4.17028	2.00668	3.93511	1.83745	1.8586	1.91016	1.84341	1.85599	3.7645	1.94412	4.62708	1.8831	2.33146	3.81813	1.81516	1.92923	1.95263	1.91122	4.62708	1.9323	1.83697	4.62708	1.86894	1.95612	1.96977	1.83935	1.88646	1.72735	1.95947	1.89328	4.00168	1.81231	1.73948	1.92561	2.36728	1.85224	1.69431	1.70233	1.83263	4.62708	3.00208	2.35746	1.73213	2.04975	1.93241	4.62708	1.79844	1.79911	2.99283	4.62708	1.75361	4.62708	3.42697
ENSMUSG00000038503	down-regulated	3.02482	3.10213	2.36743	1.48524	3.98048	2.34073	2.29931	3.47264	2.72548	3.28082	3.79849	1.56824	0.911803	2.98097	2.72892	1.74633	1.48386	3.32305	1.27316	1.17637	2.57719	3.36319	3.03749	2.01547	2.34576	4.34924	0.252398	3.6	3.4761	2.73902	2.3151	2.90959	2.46535	2.27109	1.36045	2.41305	3.63007	0.01	2.4759	1.60463	1.59946	3.85294	2.24618	2.60614	2.13742	2.23971	2.93713	3.03558	2.68927	4.4872	3.74611	3.36942	1.80834	3.84198	3.09192	2.80308	3.0907	2.30139	2.40797	3.89384	2.96904	1.59092	3.08788	1.11197	2.77549	2.92884	2.40496	3.07582	2.26499	4.62036	2.66215	2.93055	3.27514	3.34334	2.65926	2.67321	1.51991	3.01639	1.84517	2.2939	3.29096	2.84203	2.58607	3.39958	1.19298	2.14089	3.32589	1.76286	2.65656	2.20514	3.74941	3.56276	2.86825	2.69914	0.804007	3.40423	2.8922	0.539104	3.61147	2.00527	1.88262	2.25706	1.60885	3.54069	3.26699	0.710524	1.89877	2.33662	1.92202	0.01	2.51421	1.62196	3.20259	2.2333	0.01	1.78029	3.10165	1.29515	2.11115	3.14675	2.90768	1.85244	3.29506	0.947141	3.33671	2.46809	2.51306	2.60632	2.43368	1.70779	2.82019	3.18837	2.66547	2.81993	1.53158	0.894555	1.14708	2.18729	2.67705	2.73269	1.76766	2.84622	2.0046	3.0093	2.42144	1.74898	3.09524	3.7262	1.82403	2.20377	2.78434	2.77726	2.64323	3.57429	2.21829	3.16562	3.23615	1.8794	2.15997	1.3657	1.23518	1.65266	2.28699	3.4572	3.08679	3.09065	0.180981	2.77537	2.66312	2.7726	3.44638	3.07053	3.48296	1.7471	1.34345	2.57644	1.82557	3.95642	1.43882	1.77526	2.34306	1.72889	1.32492	1.97741	2.68065	3.23934	1.42073	0.828261	1.20949	2.75284	1.39644	1.5279	1.47918	0.01	0.605903	2.5312	2.11668	2.93392	2.98079	1.68516	2.02557	0.749722	1.60417	2.19187	1.18373	1.45466	2.70755	1.79135	3.09421	2.38243	3.21633	1.41942	0.01	1.09443	1.90754	2.27985	0.01	3.32665	1.65336	2.20219	1.4719	3.63852	1.29221	0.707018	2.58174	2.73486	0.987211	1.48805	1.50933	1.74729	1.95338	2.89613	0.71315	2.09498	1.21472	1.61951	1.47366	1.50901	1.84998	2.52252	1.40749	0.054208	0.710754	0.601724	2.07652	2.58114	0.604934	0.816641	2.41361	1.26599	2.76901	1.32042	2.22431	2.05415	2.62708	2.6105	2.48509	1.5157	1.82541	1.61478	0.01	4.21333	2.10583	0.01	1.26157	1.26951	1.03249	0.568539	1.95511	1.37526	1.87456	0.01	2.03582	2.49695	2.53452	2.47442	0.992315	3.14449	0.853325	3.12347	2.52624
ENSMUSG00000038526	up-regulated	1.75539	1.92984	1.54836	1.83047	1.71867	1.81251	2.06101	1.74865	2.19873	1.83398	1.77443	1.56155	1.51701	1.96509	1.60563	1.79023	1.65998	2.0112	1.55079	1.57907	1.70637	1.79719	1.45583	1.76241	1.82732	1.8915	1.87416	1.81786	2.12049	1.88396	1.68313	2.03115	1.72665	2.02857	1.93043	1.82962	2.10293	1.9101	1.62106	1.71633	1.74478	1.71781	1.66786	1.74614	1.72379	1.62812	1.6665	1.84578	1.69849	1.58877	1.84105	2.09929	1.63929	1.80589	1.52553	2.04115	1.8694	1.73518	1.71208	1.5664	1.77211	1.82377	2.02811	1.95836	2.05352	2.18464	1.76979	1.7629	2.13406	2.14549	1.81881	1.58041	1.79485	1.72397	1.84883	2.12286	2.03332	1.56227	1.98367	1.78979	1.97629	2.33267	2.23125	2.23077	1.95299	2.01751	1.85253	1.94053	2.02945	1.50781	2.36038	1.7971	2.01635	1.86185	1.77477	1.43208	1.5045	2.21832	1.80691	1.67796	1.57812	1.71276	1.84707	2.02632	1.81481	2.24273	1.73547	1.99608	1.61747	1.85705	1.83443	1.71987	1.6008	1.71167	1.71739	1.86785	1.77929	2.30981	1.52009	1.89605	1.47348	1.81798	1.90239	2.50097	2.12737	4.62708	1.62058	1.63694	1.71026	1.65085	1.7628	1.76988	1.75008	1.62411	1.63467	2.31174	1.85942	1.50758	1.70414	1.74447	1.54491	3.00237	1.59473	1.72117	1.69819	1.72129	1.9312	1.84177	1.8414	1.69768	1.94013	2.19832	1.71527	1.62596	2.07056	1.68173	1.60014	1.78022	1.55903	1.59767	1.8818	1.77325	1.87336	1.6933	3.04171	2.23899	1.8461	1.60179	1.73017	1.54485	1.65937	1.62519	2.02705	1.94148	1.93537	1.94811	2.0062	1.93356	1.67981	1.89254	1.96769	2.01215	1.87961	2.18625	1.95096	2.079	1.98158	2.15234	1.55662	1.71614	1.87156	3.03016	2.78894	1.64977	4.40499	4.62708	1.6995	3.29328	1.94388	4.62708	1.91295	1.75535	1.67021	1.80186	2.99431	1.82141	1.68005	4.62708	3.50969	1.95007	4.62708	4.35662	3.30485	1.90253	1.65887	1.64492	2.06753	2.30221	4.31939	2.16233	2.01454	2.2938	1.62958	1.44832	3.95651	2.61335	4.62708	1.91539	2.2263	1.51643	2.19244	4.23024	3.82885	4.62708	2.82071	1.85388	1.7477	1.75482	4.09044	2.02433	2.50934	1.9945	2.16007	4.49441	4.62708	2.3201	1.89412	2.3374	1.65045	1.68876	1.96186	4.62708	3.08628	1.85816	1.77732	2.75564	3.40525	4.62708	4.20195	1.94896	2.11903	4.17653	4.25737	1.89303	2.05934	2.03694	3.18086	4.62708	4.2744	1.6145	1.93116	1.64363	4.62708	3.82678	3.48763	3.56227	2.58468	3.30247	1.66747	1.8996	1.98249
ENSMUSG00000038533	down-regulated	2.49943	2.03487	2.70734	1.29011	3.61536	0.923202	3.96267	1.36551	2.32107	2.79764	2.82363	1.74262	1.21588	3.94218	1.33534	3.1692	3.14989	4.32067	1.4397	1.84821	3.04175	4.47744	2.9534	1.56449	0.930028	2.66741	0.972493	1.34127	2.41741	1.04755	2.47939	3.14473	3.51574	3.34364	1.41726	3.82874	2.7325	2.41626	1.63246	4.00905	3.43146	3.29465	3.19278	2.55179	1.61833	1.17178	3.81743	2.92089	2.90167	2.79482	1.04248	4.07849	1.3364	1.04211	2.79155	1.12587	1.94926	2.94809	4.27726	3.68302	0.962281	2.04906	2.15053	2.49415	3.75747	1.72644	3.55501	1.44439	2.95772	3.5189	1.13156	2.72929	3.11785	2.73148	1.82362	2.40979	1.11277	3.07602	3.91507	3.97605	4.14646	2.29112	0.644461	1.90732	3.99422	3.39792	3.28801	3.29778	4.0893	2.7424	2.31553	1.01229	4.37103	3.22543	0.999287	2.75067	2.86461	3.17286	2.3799	3.26574	1.12585	1.64213	3.4173	1.64036	2.66465	2.10645	0.998431	2.81289	1.15684	3.76468	0.905466	1.43835	1.28832	2.86119	1.78931	2.54634	2.6611	0.7279	3.70995	1.86994	1.48106	3.1887	0.995935	2.95483	2.64309	2.843	2.89795	1.1109	2.24548	1.60578	1.57182	1.19645	2.92457	1.31382	3.26367	2.34635	2.64095	2.90978	2.38109	1.86265	1.2673	2.09251	1.13215	2.74677	1.06448	3.20221	1.81095	1.15679	1.0584	2.75078	1.92859	3.36349	2.87333	2.97584	1.92568	1.13671	1.40718	1.00938	1.97709	2.0872	3.48874	2.01596	3.2992	1.52275	1.91202	2.48367	4.30462	3.36856	1.39774	3.14857	1.31535	2.86061	3.1859	2.04042	0.931287	2.83339	2.7854	2.14839	2.73635	2.07519	0.821487	0.862824	1.69704	2.41825	2.07702	3.43133	1.44656	2.09177	3.72022	3.30389	0.904341	0.847485	1.17235	1.06819	2.0798	1.21943	1.03469	0.999362	0.914703	2.23897	1.67471	4.52001	1.83262	3.59559	0.684391	0.999388	1.33004	1.08708	1.33579	2.6812	3.26465	2.24294	0.739395	2.59591	1.0886	2.54468	0.719605	0.986258	2.8271	2.10171	0.741053	3.10089	1.12509	2.81543	0.904584	0.637202	0.763941	1.29505	1.14672	2.06769	0.869077	3.95288	3.29767	1.47359	1.64338	2.23226	2.18935	1.63075	1.40087	1.69247	2.34287	0.876148	0.734795	2.27591	1.04795	1.08918	2.79308	2.75069	1.92334	1.12124	2.28358	2.09108	2.39886	2.46846	2.36898	2.86788	2.0876	1.80741	1.28033	1.69183	1.52532	1.72941	1.72819	0.843178	0.636345	0.824084	2.07551	1.92712	2.00558	2.60635	2.64751	3.33875	1.42488	1.75201	2.19005	1.16115	1.26666	2.07468	2.42138	3.33763	2.32405
ENSMUSG00000038550	up-regulated	0.864267	1.91772	1.35373	1.23339	1.36273	1.23355	1.32525	1.17738	1.40647	1.38171	1.5582	1.51635	1.38528	1.32875	1.59146	1.31452	1.53629	1.44747	1.37782	1.54417	1.55531	2.39422	3.12217	1.3758	3.53438	1.28175	1.36382	2.36306	1.1722	1.56034	1.41904	3.528	1.55731	1.98985	1.84989	1.3401	1.49807	1.52213	1.54581	1.64396	1.62104	2.26944	1.71677	2.38891	1.60957	1.61774	1.59469	1.30393	1.37858	1.89002	2.60201	1.62566	1.54641	2.39879	1.52442	3.0878	1.56354	2.45147	1.64584	2.43856	2.08194	1.46939	1.42691	1.56864	1.45864	1.46462	1.15552	1.41471	1.72835	1.62399	2.29355	1.5491	1.17761	1.5652	1.53648	1.68052	1.63248	1.50507	1.53575	1.95071	1.41019	1.6563	1.40775	1.62742	2.82238	2.00191	1.59847	1.27907	1.73475	1.20768	2.07531	2.77022	1.48596	2.23171	1.69232	1.37759	1.47595	1.77772	1.3512	1.3005	3.25431	1.30369	2.32935	3.771	3.39162	2.26012	3.11394	3.87704	1.38848	3.1884	2.58118	1.27535	2.75433	2.651	4.07992	2.23462	1.28933	1.79979	2.31275	1.52729	1.4635	1.92353	4.00986	2.63601	3.10509	3.35132	1.22965	2.92643	1.32095	4.37698	2.06939	2.43572	1.47331	1.38773	1.35615	1.74772	1.23477	1.73191	2.37441	3.51283	1.45606	3.54961	1.44693	3.36614	2.41193	1.49155	4.05472	2.08464	3.03849	1.34853	2.21435	1.33654	2.54865	1.6213	3.92734	1.47797	1.4801	2.4389	3.37593	4.22215	4.62708	1.24514	1.63214	2.22059	2.159	1.73391	1.6043	2.06132	2.43087	1.70621	1.52893	1.49897	3.30986	1.36221	3.43314	1.51829	4.17339	1.29468	1.4446	2.10316	3.41863	3.10824	3.7923	1.25102	1.9239	2.68181	2.78829	1.30808	3.26347	3.60392	3.31517	1.36691	4.62708	2.71122	3.91011	2.94245	3.87777	2.58582	3.71202	2.73211	4.11166	2.80585	3.38211	3.94194	1.75359	3.67969	1.60066	1.53516	2.96706	1.2814	2.82088	1.90503	3.39262	2.65005	3.13993	4.62708	3.02911	1.28018	4.62708	1.36296	4.38513	2.12289	2.23682	1.57506	1.56223	2.76768	3.00922	1.64003	2.97142	3.10923	4.62708	1.33421	4.33124	2.53574	1.5696	2.26927	2.25407	2.82093	1.48873	4.62708	4.62708	1.31246	1.36671	2.6017	3.74036	2.81662	1.35895	2.20661	4.19508	4.29068	2.6555	2.01417	3.46353	1.38542	1.45764	2.1061	2.12986	2.08192	2.25715	1.29548	1.25098	2.19438	2.30537	1.36635	3.27871	3.39247	2.21361	1.45458	1.29855	1.49303	1.79432	2.49231	1.44628	1.49723	1.20649	1.85776	1.17375	3.01698	1.10857	1.29752	0.760973
ENSMUSG00000038552	up-regulated	1.3698	1.6111	1.59533	1.6248	1.66342	1.6183	2.06127	1.56024	1.86667	1.71746	1.80433	1.70037	1.60325	1.72141	1.76283	1.66001	1.7488	1.82307	3.77166	1.72394	1.77756	1.65969	1.79613	1.68754	1.74727	1.67701	1.71106	1.77902	1.69361	1.84587	1.68506	1.80051	1.78623	1.5942	1.96011	1.69022	1.88793	1.83193	1.74037	1.83583	1.83216	1.72614	1.86289	1.80042	1.81738	1.78728	1.78717	1.67388	1.65699	1.50565	1.80002	1.94391	3.65962	1.77566	1.69211	1.79223	1.75946	1.71691	1.82915	1.79994	1.68422	1.76774	1.8166	1.76354	1.84549	1.89733	1.55453	1.71169	1.77237	1.98114	1.82897	1.72747	1.5845	1.79011	1.81828	2.00766	1.94517	1.69368	1.86734	1.67097	1.78728	2.06979	1.85498	2.01457	1.84126	1.84325	1.85783	1.69447	1.62448	1.49046	2.16398	1.87865	1.84867	1.55889	1.80315	3.54154	1.65452	2.1026	3.37878	1.61013	1.90054	1.62488	1.62534	1.86009	1.56849	2.05354	1.66303	1.63185	1.64212	1.92056	1.59117	1.5977	1.6124	1.56658	1.61446	1.63659	1.64046	2.14979	3.96648	1.82089	1.63546	1.59948	4.12101	1.6996	1.81996	1.55276	1.59803	2.80929	1.55271	1.68144	2.56465	3.40964	1.72302	1.63787	1.62852	2.11842	2.85715	4.62708	1.54278	1.66341	1.64377	1.51956	1.71771	1.64958	1.63875	1.74375	1.67589	1.83472	1.64125	1.61911	3.99427	1.73917	1.68512	1.74062	1.68482	3.26763	1.68171	1.753	4.24019	1.63924	1.80142	1.61102	3.80853	1.72805	2.60548	2.07588	1.69401	1.61478	1.57747	1.64832	1.74404	1.65468	1.7556	2.98964	1.78002	1.84353	1.67861	1.70041	4.62708	1.84097	1.82234	1.78443	1.88038	1.76632	4.62708	1.93275	1.69866	1.77522	1.70772	1.57706	1.81775	4.32453	1.81865	1.6619	4.27816	1.84499	3.07757	1.80337	4.62708	1.8123	1.73764	1.76827	4.62708	1.67137	1.89302	4.62708	1.70337	4.62708	1.78792	1.68453	4.62708	1.71879	3.17484	3.24279	1.71804	4.62708	4.62708	4.42773	1.718	1.73086	2.85172	4.23146	1.75072	4.30583	1.91469	1.9024	1.64189	3.57503	4.62708	2.29046	4.62708	1.708	1.69933	1.82636	1.6708	4.62708	1.76273	1.7585	4.61115	4.62708	1.74113	1.73375	3.18042	1.74677	1.79798	1.68858	1.71245	2.59653	3.34194	3.62953	1.69009	3.43087	4.09935	1.72931	3.8677	3.828	2.35621	1.54719	1.75472	4.29809	1.69893	1.63199	1.76787	4.62708	1.61038	1.60935	4.62708	4.17066	1.66138	1.56965	3.09793	1.85789	3.62245	3.30733	1.55493	1.57559	1.51726	1.81536	2.859	3.14896	1.38059
ENSMUSG00000038580	up-regulated	1.76711	4.62708	2.23582	1.93106	2.10171	1.94588	1.7982	1.96391	1.73492	2.01879	2.17541	2.32435	2.28079	1.86748	2.3341	2.0136	2.36064	1.91369	2.24854	2.32698	2.22944	1.9905	4.62708	2.07385	2.05622	1.91057	1.96487	2.09891	1.65594	2.08694	2.16524	1.8677	2.21403	1.6662	2.14519	1.99694	1.86941	2.04217	2.29356	2.27543	2.2381	2.16491	2.35964	2.20503	4.62708	2.33172	2.28617	1.9616	2.11923	2.09907	2.09227	1.92922	2.27899	2.10974	2.3588	2.95479	2.01849	2.13519	2.27383	2.41734	2.05906	2.08072	2.25738	1.91722	1.88582	1.78199	1.93322	2.09721	1.71797	1.91144	2.14731	2.3289	1.9193	2.22105	2.10116	1.96453	2.00857	2.31687	1.99018	2.025	1.91954	4.62708	1.68483	1.84363	2.00064	1.92622	2.136	1.87443	1.69519	2.17984	4.62708	2.22227	1.93298	2.01713	2.17385	2.33667	2.34643	1.94565	1.97017	2.09707	2.15345	2.07049	1.91195	1.93249	1.89377	1.86811	2.08144	1.74199	2.2004	2.19285	1.89303	2.03513	2.19066	2.01397	2.05467	1.8985	2.00718	1.88414	2.27624	2.04786	2.36426	1.92075	1.83494	1.91578	2.67075	2.03788	2.09052	2.22309	2.0019	2.42203	1.9039	2.18571	2.12361	2.18832	2.16655	1.85075	1.89523	2.29155	1.9993	2.07116	2.28793	1.94908	2.25474	2.08503	2.1015	2.17826	1.83528	2.12582	1.93443	2.08262	1.79758	1.77979	2.12725	2.28801	1.70634	2.19228	2.26017	2.11766	2.33068	2.22098	2.04541	1.98513	1.94312	2.19583	1.96998	1.89469	1.98119	2.19185	2.00288	2.29252	2.25185	2.20372	1.82803	1.91876	1.93638	2.00867	1.77637	1.88399	2.16661	2.07192	1.96448	1.87425	2.1263	1.65019	1.95327	1.96063	1.8254	1.69916	2.33747	2.04624	2.07373	1.96509	2.18569	2.16532	2.18104	2.24516	2.11127	2.18838	1.99691	2.15403	1.9453	2.16225	2.19829	2.05428	1.88396	2.11909	2.22469	2.1241	2.27872	1.8487	1.99698	1.94545	1.79562	1.96627	2.22666	2.1933	1.81877	2.05018	2.18628	2.00664	1.89294	2.0209	2.27721	2.49427	2.05125	1.74924	1.79786	2.00496	1.7371	2.34749	1.55439	1.94558	2.05735	2.20221	1.91802	1.99245	2.1251	2.19884	2.15533	1.91108	2.16052	1.8449	1.75671	2.16976	2.19963	2.19364	1.94262	2.14194	2.06435	2.11057	2.06438	2.3065	2.18471	1.96825	2.0271	1.82032	2.35384	2.32936	2.09207	2.61392	1.66295	2.3129	2.04043	1.961	1.80344	1.67132	2.07195	2.13095	1.97882	2.1619	1.78144	4.62708	2.32661	2.39125	2.03357	2.00787	2.05263	3.73966	1.98842	1.89791	4.62708
ENSMUSG00000038612	up-regulated	3.87118	0.411995	0.01	2.40013	2.77683	2.65286	1.17321	0.350286	3.80491	1.2063	1.66135	3.26104	2.53005	2.7007	2.09981	1.78391	1.79276	2.86051	1.35383	1.92838	1.91155	2.34494	2.20465	1.76848	1.03577	2.83277	1.17883	3.24323	0.800083	2.2084	1.93154	1.43729	0.900901	0.665309	2.93874	0.769298	2.98443	1.37066	1.73963	2.73161	1.44587	0.186275	0.441154	1.5695	1.61865	1.43112	2.92013	1.40657	0.439199	2.7599	2.74378	2.68655	1.95762	1.84688	2.46827	2.07146	2.50985	0.53167	1.72083	2.16681	1.89202	1.1159	1.87481	1.9768	2.91137	2.89557	1.72273	2.34974	1.95633	3.05382	2.48305	1.4288	3.75635	1.94662	0.573254	0.57678	2.34875	0.704275	0.01	1.87742	1.57182	0.447712	1.97552	4.00151	1.056	1.87114	2.21895	0.01	1.05997	2.22547	0.94411	1.19804	2.32396	1.09007	1.10069	1.14726	0.721468	1.84733	1.98621	2.85297	2.03593	1.21302	3.65783	2.51703	0.304817	2.06791	2.21141	1.81697	2.15991	1.80799	2.52885	2.17452	1.39751	2.08582	3.02794	1.38284	2.12287	2.05884	0.730707	1.10755	0.998542	0.959543	2.36452	2.68347	2.82172	2.6381	1.93466	1.66091	1.14815	3.14862	0.491959	2.06053	3.40733	2.01398	1.61401	2.94597	1.7368	2.13931	1.62706	0.837748	2.76952	2.25412	2.93287	1.67142	2.90974	2.28171	2.86087	1.71254	0.856438	1.7915	1.74811	1.48266	2.30015	1.41393	1.36883	2.89822	2.7742	3.80415	1.99369	2.69167	2.06095	0.713041	2.88086	1.99604	2.17678	2.42852	0.765684	2.53149	1.69723	1.40548	1.36849	2.13874	2.22682	3.25445	1.93082	1.51701	0.01	1.83594	2.57565	1.93009	3.80136	1.13452	3.05935	2.68775	1.99474	2.35526	3.04539	3.19421	3.80304	2.58292	1.84016	1.82861	2.94	3.10732	3.48962	1.05359	1.62606	3.20598	3.23534	2.49919	2.18709	2.65806	2.41133	4.3097	2.61719	1.55491	4.11578	1.77391	3.66946	2.86984	3.07685	3.67173	2.85949	0.474926	3.451	3.8912	2.2253	3.58507	1.63966	3.51308	3.5546	2.24515	2.75724	2.18275	2.88958	3.43394	4.08268	4.04997	3.76496	3.09851	3.80141	3.8088	2.95891	4.04744	2.7418	2.45723	2.77355	2.05796	2.85745	4.27676	3.13419	2.33665	1.62201	2.76347	3.41092	2.93211	1.32899	2.33471	3.1593	4.17792	2.93398	4.02205	4.14441	2.19934	2.67221	2.50171	2.9428	3.06216	3.01326	2.88146	1.35478	2.70212	3.31206	2.31887	3.02317	3.76878	2.50168	4.56494	2.56948	3.64191	2.25315	1.37378	1.67525	2.88475	2.12541	2.80153	2.63726	3.37368	2.42065	3.13368	1.94766
ENSMUSG00000038648	down-regulated	2.59085	2.04955	1.92082	1.96178	1.79728	3.23701	4.62708	2.08377	4.62708	3.83495	4.62708	2.67402	1.86674	1.75353	1.4838	1.8382	4.52089	1.50499	1.86111	1.57492	4.04344	4.2289	1.32896	4.46429	1.62374	1.85076	1.74044	1.53547	3.2839	4.62708	2.19838	2.06234	4.27516	2.1542	3.10224	2.53956	2.66246	4.11421	2.56936	2.91341	4.62708	4.27265	4.0168	2.74927	2.26061	1.44283	2.56422	3.3915	1.80531	2.15704	1.49021	4.62708	2.27682	4.50647	1.64616	1.61447	1.67894	4.62708	2.45359	1.36812	3.07719	1.58361	1.52962	1.63901	1.49964	1.39873	2.10828	1.68922	1.6939	1.74994	1.41769	2.97517	2.07741	4.12542	1.46693	1.6334	3.43396	2.88975	1.37553	3.96812	1.6117	0.995086	1.55853	1.09585	4.62708	4.62708	1.34231	1.84095	2.03875	2.16122	0.982227	1.26249	4.03063	3.2155	4.40297	1.94815	1.945	0.878055	1.90887	1.92021	2.04077	2.65588	4.14017	3.93702	2.09138	1.13645	3.92496	2.00439	1.80859	4.06897	2.04009	1.97177	1.89441	2.05052	1.94069	3.21261	1.88505	4.62708	2.78858	1.45946	1.77446	3.89706	2.01064	1.78495	1.64441	2.86406	2.11051	1.76248	2.08659	3.98536	2.20555	1.43401	2.88375	1.8228	1.87314	0.917031	1.96637	1.86361	2.11014	1.8088	2.48967	2.2052	1.72526	1.83503	1.85346	2.63758	1.9536	1.39868	1.91063	1.90524	2.00791	2.25612	1.73833	1.55166	2.18609	1.65578	1.69608	1.58757	1.61946	3.4627	1.50465	1.96031	1.80068	1.61491	1.95256	0.949245	1.77307	1.87399	4.62708	1.77964	1.55747	1.77878	1.69062	1.68077	1.67016	1.42272	1.88514	1.79507	1.72952	1.40475	1.48754	4.03009	1.30849	1.73315	1.56289	1.2379	4.09609	1.69448	1.60787	2.01454	1.45687	2.06651	2.74772	1.82126	1.66129	1.36243	1.82381	1.44644	1.485	1.43906	1.68736	1.53608	1.67103	1.79706	1.35709	1.64965	1.66019	1.53622	1.527	1.84447	1.85128	1.73016	1.64331	1.73304	1.62607	1.75303	1.69004	1.9312	1.7118	1.73571	3.53973	1.68107	1.57066	1.61992	1.36119	1.38643	1.96055	1.63572	1.51945	1.71854	1.97208	1.75464	1.81606	1.72217	1.84961	3.96828	1.65604	3.19238	1.61943	1.47631	1.59844	1.73397	1.61928	1.58215	1.51912	1.70549	1.74563	1.52977	2.08226	1.85485	1.75068	1.62532	1.62358	1.77484	1.83723	2.16702	1.67066	1.97597	1.65532	2.11706	1.8816	1.78933	1.61554	1.69953	2.08941	2.08215	1.94584	2.03895	1.84816	1.98788	2.07535	1.24912	1.77276	2.51563	2.06964	2.03231	2.14812	1.7614	2.23875	1.85011	2.66342
ENSMUSG00000038650	down-regulated	2.51321	3.33147	3.37287	1.06245	1.55478	3.71484	3.66525	2.38105	1.70101	0.542208	0.856064	3.41791	2.40287	0.933269	0.322357	2.42695	2.15997	0.90109	3.56899	2.24823	2.84719	2.18741	1.258	2.77427	1.09924	2.951	2.70109	1.52693	2.80688	3.51365	3.37249	2.34937	2.02921	2.47936	2.12627	3.21007	4.62708	2.67096	2.90441	0.937646	3.77833	2.63682	3.75797	2.90358	3.79526	1.74299	2.63852	4.30755	2.12618	4.34765	2.80084	3.22406	3.6948	2.70736	2.26899	1.364	2.44436	3.18421	2.03964	4.02275	1.88183	2.36755	2.77928	2.21016	2.92972	2.00989	3.84133	3.10314	2.98264	2.87346	2.22891	3.32883	0.773996	3.45467	1.49397	3.37504	4.39656	3.12738	2.67476	2.11556	2.3623	2.35993	1.58567	1.66614	3.29311	0.4547	1.42162	0.703339	2.31115	3.4256	3.32675	4.29815	2.12688	3.13565	1.89668	3.23	2.78999	1.28293	2.89539	2.12955	3.68017	2.55811	1.99888	2.39943	2.92245	3.66452	2.70989	3.27203	2.93876	4.61465	3.55895	3.03307	2.49841	2.42122	3.25095	2.5914	2.85494	3.07473	2.9279	3.05253	3.2977	1.22742	3.19892	3.34166	2.40472	3.29788	2.93489	3.18743	4.08588	1.66949	1.46934	2.23749	3.12764	0.61998	3.14218	1.84368	3.29764	2.37679	3.11603	3.17615	2.75551	2.95644	3.0757	3.57841	2.07674	3.44063	3.44225	1.76924	2.67228	0.665167	2.1797	3.14795	1.86292	3.30272	0.946808	1.72661	1.81804	1.95026	1.37633	4.08998	2.807	0.689338	2.43961	1.46444	1.15528	3.26367	2.4942	1.43306	2.17687	0.563878	2.12012	2.55469	2.23519	2.46018	2.33722	2.58261	2.82584	2.47783	3.07709	3.71167	2.88234	0.472197	1.69839	2.10319	2.5061	0.114717	2.6361	3.06647	0.413825	1.50199	0.255959	1.95645	0.245249	2.03384	1.65222	1.56254	0.589727	1.58329	0.862575	2.32483	1.51121	1.30359	1.89678	0.851527	2.86205	1.98869	0.474084	0.966657	0.610429	2.08666	1.17782	0.496295	1.40341	1.30862	1.88506	0.540494	0.443154	1.54672	2.09937	0.513015	1.23748	1.43245	1.46227	1.63269	0.849352	2.72681	2.36573	2.45838	0.893412	1.89395	2.31157	2.26548	0.597319	1.66359	2.12331	1.46335	1.14108	0.789043	2.00325	2.21406	2.12957	0.74196	2.67718	3.26041	1.16071	1.21906	0.529505	0.753866	2.78923	0.602545	0.524429	1.54851	1.61271	1.89302	3.49105	2.79404	1.6282	2.13333	0.903832	0.653943	2.06124	1.87563	1.58177	2.15277	0.856246	1.4998	1.57479	2.184	1.4578	0.733294	2.72771	2.83412	2.84033	2.90192	2.52622	1.65444	1.24126	0.503752	1.60692	1.03877	3.04093
ENSMUSG00000038668	down-regulated	1.60276	1.6661	1.46215	3.13298	1.49012	3.07466	1.59047	1.54907	3.51806	2.61399	2.58487	1.59837	1.46334	1.97328	3.09367	2.03724	1.42662	1.53424	2.69112	1.44458	1.70264	1.50091	3.77207	1.48242	1.94508	1.5203	1.51698	1.46478	3.00061	2.60415	1.53976	3.5726	3.18917	3.66687	1.42141	3.54848	1.48175	3.06177	1.4203	4.62708	1.43317	3.40176	1.38412	4.15998	4.62708	1.40376	2.64267	3.70637	4.62708	1.5222	2.20174	3.46762	3.32472	1.46784	1.41552	3.64079	1.72289	3.06811	2.76248	1.58337	2.78928	1.48113	3.81862	1.54714	1.65023	1.49825	1.52939	3.15366	3.00071	2.77159	2.83642	2.54384	3.33314	1.4384	1.461	1.44967	2.74204	3.36207	2.94085	4.03053	1.49918	1.48262	1.58099	4.54713	1.47953	3.37975	1.44957	1.51838	3.03353	2.40905	1.47074	1.42865	2.28381	1.5111	1.46971	1.45488	4.38127	2.61782	3.74376	2.42236	4.06367	4.06105	1.53333	4.16171	2.96233	2.52051	2.84682	4.22621	1.45768	3.38671	2.10683	1.82446	3.10305	3.19655	4.488	1.53108	1.50648	1.45173	3.45862	2.79865	4.23417	2.70831	3.95331	4.62708	3.09355	1.94078	4.0346	1.46195	4.3942	4.62708	3.39218	3.62519	2.52254	2.20969	1.48159	1.4435	3.17114	3.3837	1.51776	1.48073	3.73607	2.35154	2.188	3.93831	3.11201	1.47098	1.53264	3.09402	2.57159	1.49276	2.9648	1.56288	2.53815	3.52969	1.58099	2.47073	3.07306	3.97756	1.42416	1.46413	1.48272	1.51871	3.23201	1.44292	1.52901	2.61988	1.49389	1.51489	1.51068	1.45095	3.3237	3.45104	2.88503	3.52321	1.53273	1.47196	2.41403	3.14126	1.46701	3.07631	2.97596	2.05298	2.39518	2.60386	1.51855	1.4621	1.5427	2.70084	2.96973	2.21546	2.64632	1.49097	1.42848	1.46902	1.44929	1.41383	1.47479	1.43071	1.46637	1.43624	1.62508	1.44257	1.447	1.4828	1.47778	1.45939	1.44142	1.44938	2.75555	1.52325	1.49737	1.49681	1.51654	1.49333	1.44606	1.45448	1.51617	1.49431	3.4312	1.48635	1.49179	1.47942	1.42486	1.39013	1.44829	1.50415	1.54164	1.49903	1.51701	1.42195	1.58596	1.49876	1.48201	2.4426	1.52301	1.48777	1.45884	1.43673	1.91424	1.48253	1.44789	2.51969	1.5393	1.44494	1.43318	1.45059	1.49856	1.44568	1.50393	1.47741	1.47727	1.42403	1.4456	1.51516	1.50716	1.55295	1.41924	1.49105	1.46466	1.51439	1.55934	1.43608	1.46804	1.49158	1.5791	1.59046	1.49161	1.68644	1.50035	1.47895	1.5538	1.38009	1.4323	1.42293	1.5084	1.50998	1.51131	2.35907	1.53004	1.51493	1.64964
ENSMUSG00000038717	up-regulated	0.993956	3.02379	2.80931	4.07031	1.58865	0.848636	2.30781	3.08721	1.80204	0.740435	3.04231	1.69901	1.28543	0.539331	1.40136	2.39745	1.51948	1.16579	1.60893	2.45105	1.36107	1.30007	2.62057	2.6153	2.13373	2.52178	1.96844	1.35371	1.41625	1.54995	1.99061	2.99362	4.18062	0.575566	3.31168	1.05842	2.42442	2.8122	1.26437	2.40928	1.63094	1.61943	1.50523	2.30929	4.49965	2.09877	1.27186	3.35685	4.30132	1.4451	2.00464	2.62993	0.905548	1.30609	2.49286	1.80783	1.60101	1.95143	1.778	1.32218	1.2679	2.37866	2.1348	2.56914	1.50075	0.903334	1.58437	2.261	1.27232	1.55145	1.26352	4.2453	2.76571	1.73002	1.13805	3.20486	2.15351	1.98863	2.07975	1.53305	1.52083	4.07773	2.81035	1.27321	2.50279	1.56553	2.24292	2.96844	1.48659	2.1762	1.80548	4.62582	2.96391	0.423878	2.77871	2.22985	2.43431	1.33988	2.59721	2.21749	2.18444	0.895107	1.656	3.20537	1.14132	1.34777	2.19533	4.29941	1.75275	0.631885	0.481721	1.87947	1.47853	1.69382	3.59027	2.43662	2.51971	1.01195	2.21187	2.76923	2.63148	1.86036	1.81983	0.659822	1.75941	1.18294	1.01914	1.86456	1.50304	1.62091	1.67581	2.24967	2.39994	1.75438	2.92843	1.67724	2.04581	1.70272	1.67542	1.80607	1.79087	2.07146	3.62275	2.06539	1.29008	2.09714	1.08824	1.06422	1.80855	1.49338	2.05456	0.971786	1.27089	3.01619	1.75138	0.931716	3.27494	2.23104	1.26953	2.92819	3.52133	2.94952	1.79766	3.04678	1.5287	2.34317	1.90498	1.60592	1.20131	2.7541	2.22711	2.27274	0.590123	2.44635	1.5369	2.62706	2.62418	1.17929	2.01255	3.14913	2.51671	2.55193	2.36119	1.51648	1.21464	2.92333	2.77037	1.75128	1.10444	1.25566	1.59619	3.67752	1.927	0.751685	3.30732	2.84849	1.64638	1.12282	1.34278	2.61247	1.96387	2.92841	1.44161	1.81027	1.47832	2.22532	2.45253	2.85972	1.46237	2.76948	2.38815	4.03127	2.62501	3.05423	2.08975	2.3173	3.07325	1.87427	1.69121	2.54688	4.62708	0.523836	2.68234	2.42518	3.50171	1.72757	2.26875	2.39732	2.55084	2.26596	0.886169	3.49915	1.57409	2.83536	3.34907	2.3704	2.50548	3.9079	2.32458	3.13856	3.41877	3.69364	2.16702	1.77725	2.14056	1.09404	3.60238	2.64381	1.56107	4.62708	1.91161	1.30727	3.24201	2.48965	4.07538	3.90049	2.57781	3.8079	1.74493	2.88739	4.06701	3.70649	4.18162	2.83758	4.20251	3.31554	1.64114	3.03146	1.86422	4.62708	3.92092	0.811997	1.03735	3.06124	2.64508	2.40834	2.97412	2.5369	4.62708	4.62708	1.40143
ENSMUSG00000038718	up-regulated	1.71849	1.73446	1.81907	1.75949	1.79375	1.79064	1.74682	1.7602	1.74351	1.78305	1.81869	1.83733	1.83645	1.7558	1.84422	1.77741	1.82881	1.77253	1.81622	2.2126	1.82635	1.77197	1.89655	1.79064	1.79231	1.76002	1.7727	1.82411	1.76969	1.82162	1.8344	3.90649	4.62708	1.70873	1.82591	1.77684	1.76976	3.68277	1.83499	1.83949	1.83239	1.81039	1.85704	1.82377	3.52255	1.84578	1.83747	1.76907	1.79641	1.79843	1.82179	1.78523	1.83292	1.80438	1.84294	1.75798	1.78643	1.8328	1.83865	1.86241	1.78767	1.79844	1.76718	1.76831	1.76928	1.7546	1.75414	1.79687	1.73272	1.78503	1.81558	1.84038	1.7529	3.63327	1.8063	1.79688	1.7998	1.83542	1.79008	2.18705	1.77067	1.76791	1.73343	1.77541	1.78986	1.77646	1.81588	1.75383	1.71648	1.81754	1.76443	1.8333	4.30024	1.76979	4.62708	1.82796	1.83761	4.62708	1.76754	1.80944	1.79372	1.78491	1.75605	4.41366	1.7481	1.78305	1.79002	1.72561	4.62708	1.83136	1.74981	1.77624	1.80578	1.78925	1.78117	1.75452	1.77464	1.83473	1.82056	1.7968	1.8393	1.75554	1.74107	1.76282	1.78749	1.77307	1.80409	1.81547	1.76651	1.85359	1.7457	1.82097	1.80261	1.80744	1.80271	1.78519	1.75283	1.82339	1.76522	1.78818	1.82607	1.75418	1.82215	1.78957	1.79169	1.81426	1.74397	1.81214	1.76145	1.78664	1.73487	3.74331	1.80017	3.86685	1.72345	1.81411	1.84722	1.80397	1.83876	1.8135	1.79476	1.76822	1.76687	1.81618	1.76594	1.78972	1.77428	1.8062	1.76871	1.88032	1.82769	1.81162	1.77044	1.76707	4.62708	1.79151	1.7357	1.75709	1.80713	1.80282	1.83353	3.57136	1.81595	1.71987	1.77712	1.79004	1.74627	1.72952	1.86621	2.69986	4.62708	1.77415	4.10827	2.97183	2.51816	1.84882	1.7944	1.85579	1.78798	1.86834	1.77131	1.86366	1.81457	4.62708	1.8153	4.62708	2.77007	1.90487	1.83332	4.62708	2.27498	1.81091	4.38549	1.7732	1.82098	3.05104	1.74986	1.78024	1.81108	1.80662	1.76736	1.78429	1.8315	1.91404	1.8009	1.74904	1.73662	3.15393	1.74221	1.83906	1.69513	4.62708	4.62708	2.61111	1.78375	1.9241	4.17853	1.81921	1.83778	1.77312	3.90075	1.75269	3.38678	4.62708	1.84361	1.81255	1.76876	2.08326	4.62708	1.83	1.78912	1.87298	1.81399	1.77204	1.77972	2.37639	3.58532	1.85946	4.62708	4.17162	1.76394	3.95852	4.62708	1.77352	2.23066	1.7109	4.17548	1.78999	4.62708	4.21947	1.72972	1.86096	1.83257	1.84251	2.21214	1.89294	1.77286	1.76724	3.97684	4.58893	4.62708
ENSMUSG00000038764	up-regulated	1.2319	1.45103	1.67774	1.53464	1.66072	1.57814	1.5793	1.4989	1.62836	1.66015	1.81872	1.81399	3.15621	4.62708	1.87143	1.6094	1.81668	1.69036	1.72415	1.83509	1.82612	1.58418	2.84743	1.6655	1.70558	1.56689	1.62514	1.75554	1.51761	1.8267	1.82825	1.64626	1.82488	2.47967	1.93195	1.62542	1.72006	1.76843	1.8304	2.09688	2.26376	1.74776	1.96888	1.83176	1.8697	1.8905	1.86535	1.59235	1.665	1.82606	3.36066	1.79963	1.82828	1.75869	1.86691	1.62833	1.69499	2.76279	2.48868	1.94814	3.30288	1.73612	1.67044	1.64268	1.69371	1.67981	2.09522	1.69848	1.54043	1.82089	1.8238	2.36291	1.50432	1.83197	1.83028	1.8722	1.84434	1.8043	1.76934	1.62481	4.01485	1.82123	2.17253	1.81145	1.75335	1.71408	1.84163	1.55102	1.40463	1.62599	1.81631	1.90645	1.88162	2.94029	1.81688	3.27292	1.78793	2.22948	4.32967	1.61375	1.59279	1.61142	1.52458	1.73156	1.4672	3.17845	1.64925	1.43651	2.56726	1.9252	1.95806	2.87851	1.66712	1.87774	2.26495	2.33232	1.74598	1.94645	1.94421	2.09132	1.78185	1.56089	1.47254	1.58859	1.56902	1.53336	1.54753	1.72351	1.51352	1.85196	1.4631	2.14249	1.72244	1.68707	2.44858	1.90193	2.55837	1.99271	3.36024	1.6439	1.74678	1.80195	1.7502	1.64	1.64004	1.95549	1.66723	1.81677	2.25566	1.61328	1.45814	3.84147	1.69286	2.62836	1.46105	1.74993	1.76314	1.99049	1.82029	1.76217	1.74478	1.5529	1.5941	1.76637	1.70235	1.89064	1.75167	2.96401	3.92841	1.7531	2.35491	1.94943	1.587	2.01812	1.64644	2.75109	1.66418	2.01129	1.71231	1.81853	1.71769	1.78748	1.90724	1.75316	2.59624	2.47865	1.53809	3.47444	4.44886	1.55821	4.62708	4.62708	1.8363	1.68061	4.23009	4.62708	4.62708	3.11049	1.77577	2.08223	1.67368	3.065	1.7922	1.73811	2.83132	2.34881	1.80407	1.76564	4.62708	1.74956	1.59775	1.8491	3.22881	3.75572	1.81747	3.12979	1.62494	1.64179	2.05026	4.62708	1.91175	1.81238	1.81614	1.88756	3.38707	1.72384	3.32284	1.68006	2.96196	1.80127	4.62708	1.82422	2.42485	1.72968	1.56582	2.42789	4.23286	2.24176	1.78824	1.76582	1.75785	2.33065	4.62708	2.38547	1.80925	3.37966	1.73482	1.77536	2.21044	2.95384	2.3452	2.57542	2.28383	3.75267	1.66011	3.24786	4.32794	1.71283	1.70878	4.18477	4.62708	1.78391	3.3481	1.71286	1.41155	1.37888	2.01325	4.62708	2.01422	2.03926	4.62708	1.97776	2.5254	1.90383	2.38256	1.59431	4.62708	4.62708	1.45219	1.98452	1.12667
ENSMUSG00000038773	down-regulated	2.78594	1.45771	1.26226	1.73734	1.25792	3.40095	4.28348	2.33238	2.10145	2.78345	4.62708	1.12687	2.94727	3.08469	1.22818	2.30827	2.45477	3.45412	3.10185	1.85437	2.18595	3.98962	4.62708	2.86199	3.05554	3.491	1.81955	1.48893	3.66266	2.30313	3.63367	2.87648	3.9294	3.40007	4.1339	4.47159	2.76499	1.11506	3.82894	3.86792	1.01977	4.62708	4.47411	2.03056	4.26879	1.02009	3.16536	2.7771	1.25598	3.35432	2.57491	2.49702	2.9801	1.13964	1.61618	2.75023	3.37937	3.69676	1.02689	2.50506	1.28169	2.78489	2.34832	3.00546	3.49948	1.2687	1.45065	4.62708	1.88499	2.91838	3.42266	2.54673	1.44122	3.08365	2.77945	1.13066	2.99819	2.63196	2.62881	2.68978	2.61012	1.86286	2.48707	2.13911	3.0413	1.85737	2.22789	1.34944	4.5248	1.41462	3.27985	0.998996	2.43388	2.27602	1.84669	1.79714	4.62708	2.40416	1.43918	2.18367	2.80926	2.38446	1.4076	1.95852	3.53781	1.6599	4.44989	3.99819	2.38749	3.30091	1.98919	4.62708	1.26677	1.57513	1.34558	1.86439	2.4084	3.07309	1.2355	1.12356	1.15905	2.14668	3.70996	1.97674	1.86142	2.12137	2.24009	1.2039	2.95317	1.08415	1.50352	1.06851	4.62708	1.25254	1.26204	1.59923	1.39907	1.22756	2.30047	2.61282	1.18761	1.73686	1.19734	3.57161	1.28317	1.15958	3.61195	1.2547	2.18027	1.33141	1.8485	1.35474	3.3832	2.37721	1.42793	2.18416	1.64654	2.48473	2.3624	1.22471	1.14458	2.59646	1.37977	2.73248	2.32909	0.950455	1.54371	3.00036	1.39347	1.18075	1.69322	2.20497	2.9355	1.85228	1.24438	3.08704	1.40028	1.32585	3.64787	2.60097	1.16253	1.24494	1.03923	1.3721	2.02274	1.08603	1.45876	1.38612	1.0984	1.37286	1.1142	1.25802	1.8956	3.83804	1.17186	2.48791	1.67074	1.08672	1.76967	1.09449	1.7712	3.22711	1.17077	1.27284	1.16239	1.21032	1.81602	1.13383	1.79549	2.59345	2.60144	1.2773	2.14625	1.272	2.03533	1.2091	1.92658	2.85043	1.19284	3.21836	2.17494	1.24721	1.52223	1.05417	1.07844	1.20128	3.77982	1.21613	1.3507	2.50454	1.57255	1.28823	1.27056	1.19245	1.35721	1.2587	1.18721	2.0095	3.44928	2.93842	2.11865	2.29841	1.34082	3.18852	1.09467	1.74847	4.04796	3.3992	3.06773	1.28092	2.37535	2.64012	3.1567	1.29011	1.29944	1.53876	1.86083	1.26595	1.19735	1.32546	2.16098	2.27845	1.24888	1.75553	3.97438	1.52184	1.53641	2.06105	1.31963	3.20803	1.90854	2.93501	2.45039	3.49707	2.46923	1.55065	2.37571	1.64548	1.49165	1.39968	3.31863
ENSMUSG00000038781	up-regulated	1.1128	1.38481	1.65748	1.48602	1.63922	1.4891	1.54449	2.63241	1.60692	1.64031	4.08887	1.82513	3.33138	1.54411	1.8964	1.57726	1.82996	1.71142	2.4198	1.85133	1.84229	1.54638	2.07038	1.65819	1.69604	1.90943	1.59792	1.75728	1.37503	1.8187	1.70378	1.62631	1.84108	1.27871	1.97583	1.59757	1.71813	1.77456	1.84622	1.96029	2.60628	1.74617	2.01712	1.84983	1.89611	1.92019	3.3236	2.29427	1.66262	1.49103	1.77467	1.81585	3.19421	1.76097	1.8394	1.60443	1.68367	1.7169	1.93845	1.99007	4.62708	1.73352	3.13619	1.62078	1.68497	1.66993	1.41456	1.68631	1.49785	1.84269	1.85915	1.85626	1.42181	1.84975	1.7995	1.90539	1.86977	3.07642	1.77683	1.5962	1.64694	1.87401	1.56159	1.83242	1.7567	1.70944	1.86362	1.52072	1.34893	1.51157	1.84041	1.94242	1.71955	1.52327	3.52166	1.68582	1.81295	1.99137	1.52368	1.58086	1.57729	1.57854	1.47391	1.73106	1.40289	4.62708	3.7797	3.37179	1.95343	1.96639	1.42592	3.42606	3.36449	1.48059	1.55724	1.47667	1.55274	1.99955	3.53775	3.3985	3.22778	1.45292	3.5483	1.64309	1.54844	3.79128	1.49859	1.71472	1.95508	1.87026	1.35578	2.75324	1.75774	1.68321	3.54629	3.0059	1.46063	1.70222	3.497	1.64475	1.74227	1.3888	3.10361	2.88195	1.61348	1.79879	2.52324	1.83291	1.98395	4.00885	1.39372	1.52643	1.67866	2.27975	2.199	1.74827	2.90211	1.74272	2.1078	1.73119	1.74506	1.50757	2.22643	1.79291	3.72113	1.92986	1.59105	1.67221	1.52163	1.75004	4.62708	2.59276	4.62708	1.60249	2.2863	2.19934	1.4393	3.90019	1.70202	1.82143	1.7131	1.61396	1.88059	1.44665	1.69608	1.8251	2.33652	2.37869	1.86615	2.09572	1.78077	1.61601	1.85591	3.91748	1.77053	1.90807	1.66109	4.62708	1.78867	1.82834	1.61252	1.78812	3.84093	2.74481	4.62708	1.77431	1.76218	3.8449	2.67217	2.88243	2.91128	1.78574	3.13376	1.60199	1.77871	1.7044	1.57732	1.55281	3.81442	3.9786	1.64887	1.67203	1.82882	1.91299	1.81338	1.67314	2.5422	1.66539	2.3629	2.75351	1.87669	1.58196	1.67491	1.72285	3.2351	1.61995	2.63376	1.80224	1.77399	4.62708	3.73038	1.54194	3.09746	1.77079	1.84365	1.72626	1.6121	1.78102	1.49085	2.44875	1.64214	3.47974	4.41849	1.58389	1.58434	1.36017	1.82085	1.66954	4.15302	3.68238	4.62708	1.76914	2.94391	1.63996	1.28197	4.62708	3.57241	1.54333	3.59452	1.60464	2.24425	2.02767	1.79411	4.62708	1.90107	1.4859	3.82889	3.77876	1.92281	3.7291	4.62708
ENSMUSG00000038793	up-regulated	1.77292	1.90245	1.94823	1.92582	1.96703	1.92427	1.98283	1.89632	2.02732	1.98487	2.04943	2.01381	1.95791	1.96819	2.0475	1.95435	2.03051	2.02677	1.95798	2.02639	2.0422	1.94369	2.09085	1.97613	2.005	1.95043	1.97486	2.0268	1.92755	2.06008	1.98615	2.00935	2.0448	1.87712	2.1267	1.968	2.05502	2.04729	2.0308	2.0782	2.07166	2.00747	2.10269	2.05107	2.06524	2.05992	2.05422	1.95512	1.96586	1.88466	2.0369	2.09153	2.03267	2.02639	2.01378	2.00256	2.00667	1.99899	2.07452	2.0771	1.97257	2.01868	2.02014	1.99626	2.03498	2.04909	1.88955	1.99158	1.97618	2.1087	2.05876	2.02846	1.89608	2.04769	2.04749	2.12906	2.10202	2.0094	2.05927	1.96146	2.00889	2.13824	2.01504	2.11769	2.047	2.03882	2.07237	1.94846	1.89646	1.88676	2.1403	2.09388	2.04248	1.9022	2.04862	1.94141	1.9927	2.17609	1.93655	1.93875	1.91331	1.94312	1.92374	2.04835	1.89193	2.14098	1.96432	1.90608	1.96817	2.11203	1.90363	1.92462	1.95151	1.90581	1.93575	1.92792	1.94339	2.19302	1.95688	2.04225	1.985	1.91138	1.90817	1.96283	1.98845	1.90158	1.89887	1.97958	1.8971	2.01606	1.8662	2.05328	2.00073	1.96447	1.95691	2.17257	1.92057	1.95904	1.89162	1.96325	1.97987	1.87333	1.98928	1.95777	1.95418	2.46856	1.92628	2.0591	1.93479	1.94162	1.90738	1.96657	1.98148	2.03024	1.92921	2.00281	1.99616	2.01559	2.01635	1.96922	2.03182	1.92535	1.96027	2.01229	1.92655	2.15589	1.96802	1.9529	1.9101	1.9828	2.02754	3.09615	1.98109	1.98677	1.9944	2.04917	1.93465	1.95932	1.98498	2.46713	2.03268	2.0018	2.0829	1.96464	2.01503	2.08962	1.95115	1.97534	2.01925	1.93222	2.04382	1.98389	3.00574	1.9725	2.0991	2.08378	1.98524	2.09117	2.05925	2.06473	1.98626	2.02905	2.03722	1.96529	2.05947	2.00145	2.00303	4.62708	2.03553	4.62708	1.95073	1.97648	2.04212	4.62708	2.04616	1.98061	2.0039	1.93446	2.01595	1.99834	2.0154	2.00648	2.02549	2.02242	2.97831	2.04767	1.97623	2.03143	2.01679	2.03044	2.82285	1.98793	2.07946	2.93225	1.96596	2.00897	2.83411	2.0285	2.00973	2.03323	2.04424	1.97181	2.02177	2.0188	4.18819	2.02205	1.97284	2.02973	1.91905	3.52948	2.00471	2.01409	4.62708	1.96712	1.95508	1.87552	2.05707	1.93477	2.02218	2.02134	1.93118	1.97683	2.01376	4.62708	1.88301	1.88563	1.93194	1.91287	4.62708	1.92572	1.89135	4.61062	3.63334	1.97745	1.90218	1.97421	1.88495	4.62708	4.62708	1.94725	1.8078
ENSMUSG00000038803	up-regulated	1.10499	2.20019	0.325312	2.89474	2.66238	3.39499	1.16082	2.12677	1.48167	2.38296	3.17763	2.93278	4.16112	2.04377	1.34275	2.60483	3.34331	1.2181	2.02056	3.16882	1.94915	1.93817	1.25404	1.98507	3.08792	3.78544	4.23355	3.15566	2.31842	2.71952	2.3116	3.38945	2.22868	2.05311	1.39133	0.517	1.4825	1.07314	1.45374	2.03318	2.87562	1.6605	4.17704	2.61581	2.93077	2.50204	3.32479	2.41775	4.12175	1.52497	2.688	2.64795	1.47522	1.50689	2.12653	0.627269	1.87134	2.88672	3.49631	0.377188	1.87813	3.77233	3.74119	1.21581	2.26463	2.78646	2.10448	2.93641	2.81898	2.26691	1.67936	2.36346	2.85546	1.60424	1.95828	1.6759	2.05437	3.1199	1.99914	2.80767	3.14786	2.29895	2.82969	3.28277	2.48129	1.15259	3.63791	2.96851	0.184036	1.18524	0.700524	3.80958	2.14595	1.97846	3.86707	3.34741	2.09309	0.565908	1.13277	1.42023	3.36433	1.66308	0.901573	2.23532	1.43028	2.31365	1.6482	2.60097	1.403	0.890013	1.0368	1.22174	1.12174	1.00947	1.35043	1.08079	1.77367	2.87706	1.38082	1.307	0.787465	3.35378	1.52602	3.04745	0.66085	2.7449	1.88441	2.71179	2.34409	0.905546	1.99319	0.715716	1.84471	1.89385	1.6477	2.58419	1.68889	2.60396	3.07674	1.18324	0.136096	2.35313	1.75715	1.70008	3.41351	1.50176	0.807329	2.83223	1.21205	0.668115	1.44396	1.84335	1.33362	1.53414	1.00042	2.39478	1.34607	1.52544	0.618872	2.41311	2.63532	3.13889	1.77019	2.36565	2.65624	0.397178	1.71501	2.62354	2.30644	1.8249	1.37259	1.86548	2.13576	3.09458	1.46807	2.40993	2.33719	2.37909	2.81146	1.60277	1.51169	1.49278	0.754076	1.25016	1.24468	1.92825	2.63589	2.40877	2.60673	3.68709	1.95953	1.42863	1.89345	2.35018	2.58441	1.04353	0.42223	1.96447	2.16928	1.85614	0.956963	3.88864	4.62708	1.7697	2.29164	0.773372	2.80636	2.45289	3.29339	1.99727	1.39302	1.6948	1.99189	3.41996	3.67754	2.71909	2.91719	1.14278	3.42192	2.28902	1.48161	1.33342	0.889211	2.03561	3.85356	4.12484	1.11852	2.93457	1.79677	3.02789	1.05745	2.04351	3.40063	1.72022	2.64659	2.99773	4.62708	2.061	1.92318	2.63949	3.07907	3.08457	3.43292	3.48819	2.87263	1.50798	4.62708	3.52561	1.09817	2.05878	2.20439	1.43523	1.03507	1.77316	3.67264	2.94102	4.1502	1.99386	2.49402	3.14244	2.27048	3.00523	3.26898	0.737767	3.80318	2.7938	2.04117	1.98408	2.22258	1.98315	3.7638	1.61052	1.34173	3.59555	3.52571	2.44268	2.77509	2.95242	3.2592	4.62708	3.01049
ENSMUSG00000038872	up-regulated	1.80318	1.38596	4.62708	1.41845	1.49416	1.40917	1.63499	4.62708	1.82237	1.69599	1.74406	1.57131	1.41168	1.56873	1.67252	1.48164	1.64372	1.94539	1.43915	1.60942	1.71832	1.45567	1.75337	2.29704	1.62534	1.50076	1.55984	1.6798	1.50716	3.17206	2.74823	1.69593	1.70058	1.43733	1.97467	1.5289	1.83663	1.76036	2.33441	2.62536	2.39242	1.61749	3.84043	1.84103	1.75339	1.71165	2.09602	1.4998	1.50329	1.25714	1.71304	2.35045	1.64337	1.67526	2.30719	1.69927	1.72827	1.58282	2.92342	1.73881	1.52419	1.66021	1.72337	1.68876	1.83576	1.84477	1.31999	2.10178	1.63874	1.98986	2.10266	1.61524	1.72542	2.16788	1.79712	2.03672	1.93976	1.69869	1.81315	1.50018	3.27675	2.38811	1.76894	2.03821	1.78723	2.04635	1.82585	1.51843	1.39914	1.28834	2.14479	1.84984	1.79195	1.85734	1.72458	1.34371	1.51966	2.20093	1.43976	4.2636	1.77535	1.42969	1.41779	2.04496	2.09912	2.33306	1.49192	1.41472	1.48216	1.91488	1.36135	1.38318	1.4192	1.40353	1.4477	4.08952	1.47966	2.33494	3.15921	1.76172	1.48566	1.37692	1.6056	2.14202	2.18529	1.31112	4.35629	3.80788	1.30818	1.56981	1.56511	3.62049	1.67395	1.47279	1.93902	2.20575	4.07704	1.4276	2.40506	1.4917	1.47739	2.80802	3.56271	1.47057	1.95571	1.62941	2.21112	1.77151	2.15102	1.63527	1.40188	1.5903	1.55393	3.34857	1.85974	2.05405	4.62708	1.63947	2.01961	1.48342	2.81595	2.66473	1.5213	3.36908	2.10224	2.14085	2.05964	3.30491	2.21822	1.55922	1.83113	1.52865	1.63834	1.66376	1.62888	1.79666	1.49264	2.9789	1.52998	1.77726	1.76301	2.05837	2.33685	2.58542	2.07332	2.18395	2.97911	3.88449	1.65632	2.48677	1.74007	1.63934	2.12018	3.27101	4.62708	4.62708	1.58714	1.72609	2.03169	1.75425	3.77394	4.62708	1.56544	2.32514	1.84597	4.62708	1.56818	2.25704	1.65229	2.78519	1.541	3.15857	1.78248	1.75262	4.62708	1.50838	1.86483	2.30167	2.96656	2.57294	2.35672	2.31062	2.73077	1.59101	1.86372	1.88874	2.33631	4.26355	2.51856	1.52405	2.34835	2.05488	3.52636	1.61822	1.97669	4.62708	3.1728	2.20083	4.31971	2.55722	2.34062	1.92667	1.87529	1.6336	1.68457	1.54194	1.56031	1.67581	2.34302	1.87864	4.62708	1.68463	1.60152	1.70401	4.62708	2.3605	1.83701	1.4347	2.77314	3.44794	1.60412	1.48252	1.73902	4.49872	3.5619	4.20768	2.35582	1.39263	3.84086	2.71262	4.5294	4.62708	1.62979	1.76036	2.47587	1.60994	3.29448	3.60732	2.85369	1.92838	3.47557
ENSMUSG00000038880	up-regulated	3.6618	0.374903	0.314262	0.364555	2.79014	1.50257	1.50256	0.961343	0.865829	0.406434	0.653458	0.840239	1.34981	1.18049	1.14651	2.23391	0.736213	2.11298	0.971866	1.90197	2.01787	1.53433	0.395581	2.49591	3.17622	0.397928	2.73603	2.13344	2.87325	1.69827	1.34564	2.79815	1.62195	0.663306	1.48008	2.27391	0.526939	0.470052	1.64763	1.63115	0.972889	2.50913	1.35641	2.43747	2.39103	1.82814	1.69445	1.58739	0.774009	2.96568	2.71395	2.04532	3.02119	1.32055	0.802332	0.84045	2.69296	3.38154	3.36093	1.50842	2.99017	1.95335	1.3393	1.83252	2.00371	0.596611	0.612863	1.96186	2.00869	1.15912	1.62843	2.11179	2.89582	3.43863	2.54287	1.44762	2.9799	1.22859	1.60945	3.56942	3.23212	0.646026	2.28447	2.072	1.50691	3.25986	2.97632	1.38657	1.56755	1.29078	2.18712	3.3832	2.20708	3.16575	0.434818	2.99249	0.699978	2.58549	1.25874	1.99686	1.24932	2.84692	1.33968	1.58104	2.51768	1.93777	1.2597	2.19988	1.1927	3.02508	1.89998	2.06286	2.79057	3.39789	3.82812	3.24692	3.06482	2.9696	3.295	3.07425	3.02487	3.60836	2.48999	2.68715	2.3511	3.48435	3.8167	1.58121	1.96548	1.29596	1.64796	2.94652	2.37144	2.7328	1.88773	3.92995	2.25253	1.7113	3.69364	1.96547	3.04574	2.30044	2.72554	0.844605	2.35332	1.52783	3.47803	1.49903	1.90984	1.24509	3.27408	2.19108	1.7743	3.25567	2.94468	2.85324	2.37629	2.99331	1.66601	2.15865	3.52489	1.9819	2.47927	2.97979	3.3942	1.50643	3.18124	1.18545	2.66564	2.75	2.32934	2.74698	0.812679	2.67975	2.29466	2.18122	3.03996	2.29633	1.63626	2.76257	1.83127	2.12936	2.43159	3.99602	1.65897	3.35647	2.24398	2.01111	4.62708	1.08229	1.72068	1.19655	4.52495	3.12644	4.62708	1.98748	1.78368	0.510067	3.04205	4.62708	2.78115	2.18163	2.45507	3.47806	1.78986	3.1267	2.65773	2.40711	3.04624	3.36282	2.50347	2.27259	4.10078	0.993995	2.22603	3.38358	4.48045	1.79864	2.8018	1.82392	1.55025	4.07162	4.62708	1.66082	3.54413	1.05249	1.79035	0.886026	3.4169	3.07342	2.15665	2.57942	2.98336	2.87804	2.03915	3.61534	2.81014	1.99274	2.88283	1.92987	1.44027	1.38002	2.20855	4.27984	2.56102	3.68833	2.52218	2.84164	0.33417	3.19636	1.48092	2.49461	2.40326	2.45376	2.70088	1.23485	1.59058	2.48017	1.74879	3.82648	2.98559	2.0084	1.94743	1.05883	3.32517	2.0744	2.2507	3.61286	1.96816	0.81187	0.712213	1.86994	2.4824	0.46844	2.79128	2.94562	2.54213	0.963292	1.04929	2.69164	1.58151
ENSMUSG00000039001	up-regulated	0.532503	1.49629	1.21699	1.79946	2.04081	1.62615	1.21945	1.65306	1.62598	1.71304	2.50347	1.41922	1.97033	0.73442	1.83572	2.99312	1.29517	2.17296	2.38718	1.77171	1.83972	1.73304	0.793067	0.79954	2.96697	1.19526	2.01002	2.02431	1.84046	3.1999	0.576748	1.8911	2.09642	0.907394	1.97607	1.4417	1.92254	1.50357	1.86253	1.39809	2.37791	1.94047	2.62267	1.71579	1.29149	2.35247	2.05763	1.93632	2.26788	2.10573	2.43066	1.61942	1.24453	1.07281	1.03127	2.50881	2.59448	1.07017	2.89545	1.23745	1.0423	1.59646	1.77302	1.19306	2.08141	2.18668	1.99869	1.47912	0.992124	1.75904	2.29715	1.31728	1.34041	0.886647	1.85841	1.31665	3.22371	1.40449	2.22064	1.64199	1.62895	1.28955	2.16018	1.1733	0.622962	1.1919	2.19258	4.4707	2.67274	1.68211	2.20908	1.19556	1.16639	1.76435	1.35361	2.123	1.5416	0.974556	1.54472	1.5124	1.82779	0.540358	2.91556	1.40304	1.86863	2.07364	1.96999	2.89766	1.55905	0.413514	1.18432	1.57719	2.45631	1.75165	2.27595	2.18782	1.29408	2.20897	1.54429	1.90059	2.05024	2.30534	1.39152	0.801271	0.531163	1.63011	2.27654	0.766972	1.26829	1.80513	2.18049	2.68977	2.30684	1.1931	1.91117	2.04589	2.0894	2.43317	1.82622	0.656812	1.54288	1.1571	2.74103	0.954956	2.08197	2.26114	0.995788	2.52039	1.71358	2.50077	2.39232	1.49612	1.44179	1.81062	1.04945	2.24936	2.24913	1.58769	1.6144	2.27407	0.854259	1.14831	0.997031	2.58162	1.50593	0.849954	1.50767	2.40774	1.20067	2.38448	2.51526	1.94765	2.09272	1.69024	1.94322	3.16417	2.35082	1.24439	2.53682	2.5891	2.03553	2.37227	2.0346	0.997937	1.57506	2.47478	1.9279	2.00768	1.3054	2.72153	3.32922	1.49738	1.76812	0.698939	2.50123	2.52679	2.60787	2.21508	2.50192	2.68581	3.96915	3.17263	2.59318	2.92128	3.97582	2.85017	2.79059	2.97389	4.01856	2.89084	3.467	2.68151	4.47845	4.62708	3.62636	2.86797	2.82169	4.05572	2.6083	1.99799	3.00621	2.89687	2.05076	2.91892	4.62708	3.10591	3.86442	2.71336	3.46496	4.62708	2.93109	2.46436	4.18965	2.87914	2.24376	3.69068	3.41777	3.057	2.36463	4.42669	4.2061	3.74095	3.32065	3.1953	2.32407	4.0685	4.62708	4.1108	2.33443	4.06756	4.45353	2.92556	3.89808	3.78469	2.92491	3.67395	3.21388	1.44116	3.39693	3.67316	3.87348	2.96918	3.978	2.20147	2.86712	3.5656	2.81375	3.80707	2.47389	2.14891	3.7081	4.4623	2.20339	3.83942	2.01593	3.61247	2.74856	4.46092	2.85761	2.59629	1.40968
ENSMUSG00000039016	up-regulated	3.78444	1.21925	1.11627	1.91175	0.945177	3.3641	3.4329	0.604516	2.84993	1.91729	3.78178	2.2656	2.97813	2.15658	2.74818	2.03333	2.86525	1.77733	1.33462	3.09732	1.57642	0.815811	0.713962	3.54807	2.52295	1.74974	2.39471	1.87603	1.44625	2.27925	1.77411	2.99222	1.98107	1.58066	1.96399	1.66627	0.700178	1.97004	1.59838	2.20033	2.13689	2.28238	3.83212	2.41499	1.95988	3.09122	2.37502	3.04579	1.67825	1.06074	2.15333	1.02519	1.22892	2.25602	2.43925	3.17661	2.72678	0.711869	3.29739	2.35701	1.72431	0.615613	2.09037	1.38199	3.62614	2.84552	0.241942	1.17355	1.61785	2.20117	4.09101	0.998324	2.16273	0.510526	2.78054	2.22237	1.58882	1.37269	1.84407	1.13943	1.86775	1.08744	2.34147	2.34086	1.71223	2.86136	2.10591	4.35515	2.55848	0.417803	0.514048	2.00575	1.957	1.33538	2.1897	2.06229	1.88213	0.983383	1.27552	1.937	0.905289	2.02532	1.39514	0.945496	1.29639	2.35948	1.89001	1.53242	0.583316	2.03772	2.59397	1.39837	2.74651	1.7514	2.92778	2.11605	1.60946	1.57866	2.21422	1.41382	2.7294	2.87904	2.30324	2.46676	1.46178	1.39903	1.53828	3.14084	1.80685	1.30729	1.61803	1.67696	1.34403	2.9624	2.43492	2.52518	2.72577	1.96618	2.15456	0.140976	1.88451	1.17702	1.2776	2.02439	0.853265	1.37206	1.98012	2.6179	2.3571	2.56396	1.55299	2.43558	2.43758	2.19866	1.52768	1.09188	0.883296	1.20127	1.59417	2.69901	2.13972	2.64172	2.09601	1.76035	1.95171	2.66913	1.22532	2.22598	2.53939	2.1484	0.516503	3.14378	0.486828	0.934558	1.66581	1.023	2.77116	4.1923	1.44144	1.92032	2.11369	2.72968	0.424339	0.941829	1.54361	0.307691	2.66827	2.91279	0.479137	2.38962	3.38565	2.55681	2.42457	0.842023	2.81147	0.760597	1.11133	2.86856	3.34164	3.03802	4.10441	1.53316	4.35688	2.05188	2.32158	1.18528	2.75892	4.13937	1.4444	1.76336	0.710631	2.90953	2.92273	2.61477	3.70742	3.03327	2.46636	2.42175	2.50564	4.00629	1.44297	4.01443	1.65596	2.37837	3.59833	1.90356	3.6236	2.44208	3.1083	1.85047	2.53359	2.74291	3.70287	2.80112	3.44795	2.01349	4.18791	2.17434	3.42131	3.27439	2.64558	3.07735	3.2566	3.86864	1.81704	3.39852	3.37478	2.01262	3.06052	2.58621	3.92553	2.47933	4.62708	1.80306	3.25036	1.33476	3.83795	2.84678	3.64882	1.82448	3.66772	2.68419	3.31729	1.09054	2.31012	3.00789	3.71566	3.47686	4.62708	1.81192	2.15004	4.49356	3.87022	3.40266	3.32819	1.91344	2.90512	3.04259	1.96836	4.62708	1.694
ENSMUSG00000039157	down-regulated	2.43497	1.975	1.75069	1.75028	1.59905	4.62708	4.22086	1.89765	1.16359	2.14683	3.85492	4.62708	3.34916	3.39189	2.29543	1.64713	1.35658	4.62708	4.60839	4.54937	3.26676	1.6835	3.19506	1.56913	1.3941	3.47493	1.58157	4.17871	4.06032	4.52748	4.23722	1.30214	3.92375	4.62708	3.92897	1.58925	1.09965	3.37365	1.39591	1.11366	3.15844	1.43472	3.91245	1.27719	2.68193	3.23468	1.2647	1.60567	1.61141	2.00583	1.26185	2.64318	2.85041	3.75778	1.4637	1.35377	3.58433	3.35101	3.63859	2.63445	3.13064	3.3519	1.575	1.41931	2.59816	3.43382	3.90742	1.47588	1.41041	2.31108	2.94201	1.54461	1.89213	2.16778	1.95262	2.08355	2.26413	3.23037	4.19858	2.96581	1.3238	2.5843	1.20567	0.779444	1.19726	1.17812	4.62708	1.61505	3.09359	4.22208	1.35803	1.02417	4.12613	1.88839	2.38126	3.58883	1.56342	4.06534	1.70083	3.8333	1.88435	1.70575	1.74249	1.15205	2.91666	3.05949	2.7275	2.6108	1.63027	1.37292	1.83498	1.78416	1.72194	2.77232	1.73635	1.83553	2.62697	3.20922	1.71452	1.21964	1.60822	1.80695	1.80773	2.3754	1.35912	3.59199	1.94727	1.77632	3.01112	4.06122	2.02432	1.20348	1.4404	1.6441	2.50304	0.487796	2.93351	1.70957	2.92041	3.35924	4.20926	2.82863	1.54607	1.63868	1.66261	1.37396	1.70127	3.44025	2.76251	1.71771	1.82821	1.48107	2.76559	3.59947	1.63857	1.47047	1.52919	1.37361	1.56958	1.63277	1.25728	1.76185	1.5733	1.41016	1.75025	4.50102	1.54915	1.70271	1.84396	1.59228	1.35559	2.51782	1.52548	1.93146	1.40182	3.01193	2.2339	1.55592	1.53445	2.54369	3.20596	1.35971	1.03466	3.37895	1.30601	0.93948	1.59643	1.81697	1.42862	1.83466	1.20847	1.46458	2.80241	1.63048	3.32665	1.13355	1.63086	1.21805	2.1103	1.20329	1.44542	1.33117	1.54744	2.80151	1.0601	3.15169	1.4668	1.32386	1.32612	1.6152	1.64063	2.45417	1.36763	1.50105	1.42855	1.56605	1.42485	1.74104	2.28975	1.51161	2.87201	1.45241	1.38709	1.47153	1.09596	2.81134	2.93251	2.03272	1.8682	1.57333	1.6948	1.52165	1.58722	1.55387	1.62402	1.51748	1.66894	2.8821	1.40772	2.94315	2.57602	3.54772	1.33317	1.36821	4.03987	3.01313	1.5109	1.30373	1.9147	1.76116	4.18547	1.4426	1.4179	1.57282	1.63035	1.94696	1.54605	3.17549	1.43655	1.54298	1.61263	1.62945	1.34484	1.46214	3.79273	1.86231	1.78679	2.3643	1.63372	2.34262	2.24421	1.03106	1.61326	1.65565	1.89466	1.87479	1.98706	1.52769	2.07768	1.71086	2.46896
ENSMUSG00000039182	up-regulated	1.7322	1.29497	1.21291	1.26461	1.26136	1.27804	1.35374	1.25677	3.24346	1.30619	1.30608	2.8295	1.20893	1.30232	1.24891	1.26346	1.26881	1.32607	1.23827	1.23834	1.28767	2.7188	3.37337	1.27882	1.28343	1.28304	1.31235	1.28686	2.31213	3.46774	1.266	2.58604	1.27279	2.41678	1.34642	1.2748	1.35161	1.3106	1.26678	2.60517	1.28307	2.62321	1.27509	3.10179	2.99931	2.61899	3.80462	1.28823	4.62047	1.21636	2.40955	1.35984	1.94728	1.28434	1.23314	1.32619	1.32032	1.26327	1.27714	1.24823	1.26426	3.64589	1.32786	1.30785	1.35093	1.36672	4.32639	1.28357	1.33855	2.83904	2.68523	1.25466	1.26844	2.03752	1.29823	1.37384	1.36162	1.94523	1.3429	2.8628	1.32575	1.41864	1.3678	1.39293	1.31923	1.6119	2.85524	4.2923	2.54572	1.94564	3.73623	3.59706	1.34818	2.11836	3.34043	1.18765	2.95366	1.40476	1.33224	3.40651	2.61806	1.24499	1.28211	1.34308	1.25311	3.44274	1.25481	1.29335	1.24109	1.32952	1.25996	2.20953	3.33059	1.75597	1.25575	1.27271	2.62722	2.71982	1.2093	4.17915	2.43458	1.28122	2.09065	4.22102	1.34021	2.49687	3.56478	3.65444	1.24546	3.10005	1.23624	1.28364	3.56576	1.29758	2.37644	1.42283	2.44715	1.97839	1.64233	1.27264	2.49199	3.28424	1.98292	2.63088	2.10863	2.30943	2.04656	2.04628	2.01768	1.39346	2.10981	1.31996	1.62671	3.87144	3.68016	1.7133	2.63121	1.28474	1.24334	2.41671	2.44301	1.25289	1.30921	1.78613	1.27877	3.19488	3.17752	1.4685	2.96932	1.2367	2.87501	2.72555	1.31805	1.35328	1.66411	3.74361	4.1687	2.8719	1.2486	3.53296	1.33433	4.62708	2.76829	4.06242	1.68826	1.36099	1.30148	2.38112	2.4554	1.26031	2.99341	1.30178	2.35978	1.24854	4.35082	2.98005	3.39478	1.29201	3.75101	1.75837	1.3436	2.1183	2.72973	1.3636	1.96853	1.30543	1.24663	4.44546	2.8238	1.29399	3.20063	1.31531	2.03146	4.27911	3.23922	2.21741	2.35878	3.15822	4.20034	3.97547	3.39125	2.76379	1.25924	3.47441	2.91901	2.2378	4.62708	2.00797	3.26193	3.60909	3.52067	4.21022	2.32191	1.30056	2.20645	1.30496	1.26611	2.30075	3.24486	3.38085	1.933	1.33189	3.4952	2.50452	4.62708	4.11065	4.0618	2.20374	1.22187	1.37324	3.12123	3.45725	1.25902	2.39439	2.24908	3.25455	3.79089	4.04268	1.83476	2.80627	3.13271	1.21296	2.3558	3.15768	2.52956	1.66034	2.39137	1.9174	2.72413	1.23007	3.76233	1.27981	4.62708	3.1798	1.56868	2.46923	3.33514	1.28808	3.30467	2.86255	2.99885
ENSMUSG00000039191	transiently_up-regulated	2.71997	2.13869	0.782075	2.43435	0.75761	1.49137	2.74846	0.659277	2.1472	2.50549	1.16411	2.11772	0.610454	2.2157	0.875782	1.62801	2.00327	1.14864	1.79772	1.76735	1.14817	1.99312	2.59988	1.39398	1.62006	0.835147	2.33887	2.00101	1.87171	1.83906	0.936754	2.00511	1.43341	1.53937	4.62708	1.26322	1.17849	1.52034	0.876465	2.44922	2.14072	1.63317	3.49467	2.77406	2.11063	3.49707	1.2946	1.83223	1.24925	4.33314	1.07132	2.50526	1.50318	0.931499	2.07899	1.13576	3.28172	2.62705	2.66793	2.03089	2.74598	2.33382	1.3218	0.969091	1.12768	2.26509	2.51859	3.11594	2.01478	2.30963	2.41351	2.07114	4.01152	1.56748	1.02625	2.04541	1.22746	1.28227	1.17306	0.91391	1.74246	1.73975	1.22798	1.61975	4.44339	2.15428	2.88069	3.49645	1.04276	3.71096	1.89783	1.37889	1.70002	3.72255	1.72018	1.88837	4.29876	3.00423	1.82259	1.89089	3.96357	3.45507	1.25241	1.22764	3.59298	4.62708	2.41878	2.13797	4.54735	2.00928	2.6522	1.67463	1.95049	3.67416	4.62708	1.44216	3.00276	1.65643	2.79858	3.48966	3.02193	2.50703	3.28663	4.02843	2.32888	3.18019	2.85584	3.93574	3.25159	3.46697	2.79341	2.57597	2.22001	2.97726	2.71006	2.57119	3.14794	2.2508	3.43592	1.70851	1.01656	1.43746	1.86185	3.85966	2.82589	2.65086	3.34718	3.29007	3.35568	4.62708	3.16627	2.55983	2.26346	3.07314	2.84617	4.1421	3.12032	1.10364	1.75363	2.19959	2.27285	0.884496	0.961223	2.75984	3.91405	1.46621	3.79343	1.23917	1.99422	4.01363	3.37732	1.8285	4.12128	2.94652	2.54094	3.02021	4.25698	2.45116	2.5437	3.37161	4.12863	2.56135	2.52951	2.34656	1.94687	3.499	4.42729	2.31461	3.93298	1.78501	1.13238	0.915902	3.52711	2.80928	2.21684	2.19473	1.94837	1.45224	3.31778	1.90824	1.41858	1.78983	0.791307	2.31781	3.26888	1.97877	1.57073	2.51896	1.43066	3.95963	1.89688	2.47056	1.62455	0.876989	2.56637	1.37198	1.16533	0.850596	1.46819	1.25239	3.52737	1.98156	1.92454	0.786211	2.69976	1.25454	1.4372	1.90704	2.70456	1.31092	1.81561	3.46489	2.62386	1.52011	1.4507	0.934464	0.957578	2.52716	0.99813	1.99889	4.01573	2.32261	2.96407	1.79264	0.927007	2.72902	0.881391	1.64687	2.59341	2.24295	3.21702	1.92268	2.37878	1.09671	1.73105	1.97187	1.09254	2.24528	1.65486	1.49181	1.92676	0.905972	1.86303	1.03976	1.85444	1.32645	2.11693	1.80431	1.57468	1.60099	1.64908	1.7227	1.42237	2.43153	1.16952	1.99051	1.04675	1.47698	1.44877	1.42661	0.771053
ENSMUSG00000039197	up-regulated	2.3845	0.964364	0.956636	0.979678	1.02047	1.20524	1.1198	1.11822	2.01833	1.07369	2.00139	2.01423	1.96978	1.16485	3.33569	2.27319	2.47051	2.52898	0.969697	1.92008	2.16632	2.61857	1.18388	1.0559	1.11581	2.09125	2.00409	1.14594	1.04542	1.25161	1.04294	1.92059	2.85276	2.15039	3.50302	1.76383	1.24292	2.35682	1.49222	1.19551	1.60397	1.09245	1.25192	1.79802	2.40096	1.14748	2.00077	1.92833	1.15574	0.886182	1.15739	2.1156	1.99995	1.13316	1.05232	1.15535	1.19723	2.54999	2.74893	1.16119	1.71324	1.12487	2.00286	2.64561	1.89836	2.99193	1.04809	2.24271	1.41602	1.33693	2.74181	1.12171	0.931775	1.16995	2.54592	1.36417	2.03537	2.12084	1.79652	1.0893	1.48381	1.46317	1.23161	1.36966	1.68991	2.39126	2.01135	1.03621	1.45491	1.64757	1.43353	1.24329	1.95164	1.69648	2.34641	1.53012	1.01446	2.29252	2.49739	1.68701	1.35986	1.18393	1.75337	2.30476	2.80074	1.40904	1.57637	0.984496	1.26961	1.28462	1.48052	0.953743	2.53155	0.948068	1.0302	1.89672	1.86046	1.524	1.48441	1.1778	1.77702	0.954157	1.39212	2.24038	2.53221	0.908683	1.59805	1.01713	2.2541	2.06955	0.881443	1.25501	2.16705	1.87612	1.84013	1.49196	0.99047	1.83484	1.62232	1.03213	1.69027	2.32576	1.28991	2.93089	3.5071	1.10197	1.8624	1.70313	0.996223	1.55853	2.76444	2.12995	1.05343	2.42709	1.87557	1.53983	1.84493	1.80154	1.72974	1.00651	1.79835	2.2294	1.51363	1.09774	2.53367	2.77797	1.94128	1.62047	1.04294	2.17814	2.35823	1.05124	1.91039	2.37455	1.13445	2.08688	1.56622	1.38137	2.42035	1.83352	1.17825	1.1512	2.84249	1.36042	2.2082	2.85905	2.02967	1.79167	2.9607	1.80762	3.63318	3.84767	2.37132	1.01903	4.04536	3.26242	2.93608	1.24568	3.3341	1.47724	2.41533	2.39892	2.56814	2.5735	4.62708	2.66825	3.38879	3.2276	3.16073	3.16964	2.28399	3.94748	3.55422	2.28332	1.2324	4.06157	3.01393	3.42193	2.94807	4.09049	3.44641	3.29944	4.06594	3.35635	2.97366	3.95112	3.15712	3.27196	2.25378	2.92584	4.00107	4.12773	3.21685	1.96553	3.51985	3.59153	2.86578	3.01601	4.39271	3.75534	2.71522	2.87308	2.7726	4.62708	1.82419	3.94402	3.01358	3.78759	3.86111	3.86407	3.27374	2.42314	3.74343	3.06835	2.57975	3.67221	3.63666	2.93069	3.83855	3.26209	3.61832	4.25976	4.46594	2.80249	1.51758	2.83077	4.36557	3.41856	3.88822	3.89799	2.58689	4.62708	3.29619	3.14328	2.84792	4.50964	2.51554	3.86399	3.54754	4.62708	3.25676
ENSMUSG00000039224	transiently_up-regulated	1.04478	1.52357	1.1332	3.09934	1.27346	1.25939	1.47265	1.19033	1.77841	1.34953	1.44047	1.96353	2.39064	3.73203	3.56203	1.28226	1.29843	1.50564	2.37259	2.83709	2.86703	1.26081	1.2841	1.28019	1.36184	2.84455	1.35999	1.37043	1.46775	1.49522	1.26116	1.49088	3.15677	1.33025	3.44191	2.26083	1.5913	2.74622	1.72606	2.35318	2.33391	1.30141	3.92265	2.57689	1.3877	1.30598	2.3653	3.64196	3.07301	1.74472	1.39505	1.64316	2.53421	3.14152	1.31119	1.46372	1.81224	1.58343	1.3754	3.66221	2.42436	1.36405	1.51218	2.72479	1.5196	4.62708	1.18878	1.29874	1.51498	2.94937	4.3716	2.35719	1.21708	1.35459	1.41183	2.51474	1.57711	1.21025	1.52115	2.51061	2.42122	1.78348	1.65482	1.7035	1.47553	4.17894	1.70509	1.3493	3.48699	3.98278	1.80105	2.58593	4.50402	2.35737	2.68104	2.20947	2.82885	3.01534	1.28418	1.19934	3.37738	2.28416	3.01502	1.52284	3.39966	3.76421	2.76744	2.45749	2.58824	1.50307	1.23376	3.98213	2.53283	1.17811	4.53666	4.5043	1.25798	1.83579	1.19368	1.44953	3.15073	2.22347	4.05661	3.97668	2.75478	1.16565	3.54765	2.34492	4.01827	4.12852	3.32934	2.97689	2.63408	2.06954	1.18769	2.41668	1.38217	3.76032	4.39403	2.45846	2.56852	2.3234	3.29984	1.26315	2.48514	4.3271	2.11998	3.10918	2.32552	1.21522	3.43768	4.12733	3.05053	2.35721	2.95048	1.69946	2.19889	1.35526	1.23839	3.09962	2.07203	1.74918	2.44012	4.62708	4.58844	1.75318	2.14239	1.19866	2.89975	1.19336	1.28474	2.36315	2.29422	2.62924	1.40841	3.85137	2.92781	1.65806	2.27159	3.16126	1.54048	4.62708	2.93858	1.5086	3.80921	2.69212	3.84219	2.52525	2.88317	1.1901	1.44169	2.64165	4.12783	1.21017	2.944	1.71835	1.22833	1.39206	1.46546	3.1232	1.41021	1.36182	1.2649	1.28472	2.56602	1.36264	1.2905	1.3689	1.30309	1.37534	1.33487	3.00177	1.52844	4.19145	1.86336	2.67454	2.54158	3.80778	2.6105	1.3456	2.58738	1.34016	1.2987	1.14679	2.26529	1.62227	1.79269	2.00578	1.55613	2.00504	1.445	1.35248	2.58107	1.67842	2.38184	1.35173	1.30066	2.12027	1.31604	1.51216	2.65383	1.41901	1.49938	1.32582	1.34687	3.72663	1.38726	1.41494	3.23507	2.9152	1.31892	4.37841	2.04222	1.33856	3.11744	1.22704	1.18113	1.04916	1.33069	1.41675	1.42181	2.04478	3.97935	1.39686	1.33222	1.33773	1.72604	1.15353	1.28205	1.17974	1.84678	1.39411	1.1779	1.12884	2.37619	1.18088	2.52627	3.69043	1.94161	1.33678	2.27594
ENSMUSG00000039278	up-regulated	0.610401	1.08599	1.16485	1.14545	1.26309	1.13657	1.38573	1.06549	1.56474	1.34695	2.31147	1.39051	1.19147	1.31664	1.51395	1.23436	1.46713	1.52513	2.37845	1.43683	1.5162	1.1995	1.63121	1.30281	1.41407	1.24144	1.32101	1.48629	1.20971	2.0737	1.32094	1.4699	1.52915	1.59412	1.84867	1.28871	1.63966	1.57454	1.46027	1.64062	2.27768	1.40042	1.71416	1.70103	1.59807	1.56071	1.54907	1.24818	1.25503	1.7342	1.5253	1.76309	1.4703	1.48249	1.38315	1.44884	3.31205	1.37508	1.62727	1.68695	1.29266	1.45987	1.50598	1.41072	2.03684	1.63593	2.56799	2.17572	1.37782	2.48651	1.59518	1.44414	2.76653	1.57115	1.56289	1.89543	2.20659	1.37568	2.04887	1.25846	2.25404	1.9689	1.52952	1.87849	1.58218	1.56736	1.64824	2.19299	1.08566	1.14218	1.98148	1.71023	1.57957	1.99162	1.87059	2.81684	1.99294	2.0746	2.22342	1.71382	1.73891	2.38401	2.02287	1.60155	3.91749	1.9601	2.18409	1.32379	1.24659	1.78402	2.00929	3.3999	3.98631	1.18688	3.13907	1.90898	2.42514	2.15057	1.96314	2.00911	3.11957	2.37055	4.62708	2.18326	1.41821	2.81596	1.75982	1.66447	1.94419	2.83025	2.99896	1.80022	2.60992	1.23533	2.69791	2.08143	2.52532	1.85719	2.50189	3.01248	2.77194	2.17197	1.86787	1.99129	2.20265	3.23289	2.76274	3.50917	1.8735	1.76056	4.03965	2.46927	2.99846	4.16642	3.23615	1.40844	1.89117	2.99936	2.05485	1.62266	2.24526	1.95629	1.27122	1.82215	4.01887	3.60285	3.72359	4.3053	4.31092	1.84701	3.99379	2.4734	1.47784	3.64354	2.54833	2.53991	2.43844	2.80318	3.91613	2.04876	2.59669	3.34075	2.39617	2.64702	2.42818	3.75066	3.00333	2.39103	1.44391	2.05923	2.62664	4.62708	2.1986	4.62708	1.41742	4.09118	4.62708	1.58008	3.3374	2.12842	4.18409	2.20876	2.60179	1.72994	2.88381	1.47364	1.93237	1.51813	4.21055	1.74662	1.55806	1.33112	3.02987	3.13778	1.4421	2.56298	2.18208	3.60246	4.62708	1.8896	2.61877	1.61806	1.49393	1.98835	2.57002	1.63754	3.48695	3.22528	4.62708	1.54543	1.557	1.31026	2.11093	2.07872	3.80029	4.11183	1.38177	1.52229	3.7941	4.00476	3.04408	3.3002	1.72202	4.62708	1.50763	4.27949	2.17728	2.13638	2.38707	2.07398	2.54422	4.49717	2.80897	1.49299	4.09584	1.92424	2.45129	1.39288	2.67948	1.28898	1.35209	2.22604	1.51099	4.36473	3.33514	1.05036	1.24453	3.77772	1.27124	1.09655	2.63252	1.71042	1.36448	4.0006	1.92915	1.06942	0.967661	2.57558	2.75117	1.23225	0.887589
ENSMUSG00000039323	up-regulated	0.713568	0.01	0.01	1.56096	2.23723	3.08426	0.10866	0.873924	2.00896	2.00349	1.75806	1.15918	0.450846	1.5224	1.39396	1.48447	2.27644	0.01	1.87546	0.86271	2.27869	0.85582	1.53934	0.760481	0.962783	2.98567	1.69571	1.06213	0.552198	1.9983	0.907511	1.56673	1.49205	2.74089	2.30283	3.187	3.07669	2.18956	0.880778	0.813899	2.1664	1.63216	0.588924	1.79908	2.19386	0.824942	2.63098	1.62476	2.65449	1.87746	1.54738	2.75673	0.994573	2.26976	1.1	0.684804	2.65083	2.91068	1.55898	2.26284	1.60884	2.11632	2.06167	1.36598	1.1776	2.31701	1.88531	3.0573	2.36958	1.00856	2.93081	1.01333	1.99982	0.01	0.684996	3.65841	2.77272	2.73351	3.53682	0.993776	2.72324	1.04436	1.79148	1.19149	2.11714	1.02287	1.80979	0.01	1.54678	3.08721	1.23584	2.79189	2.4339	3.55164	3.4235	2.96995	1.5865	2.12649	2.36746	1.75218	0.988377	1.87861	2.67328	1.81528	1.9655	3.15287	1.43227	1.28405	2.22917	0.01	3.68805	2.69589	2.45214	2.20032	2.20561	1.98517	2.22298	1.79851	2.04129	3.22374	2.33374	2.85036	2.56654	3.29568	2.6866	2.1304	1.75977	0.0293912	0.479757	3.01779	2.51762	2.16121	1.32363	3.49116	1.90389	2.43582	2.61804	2.06612	2.45321	3.17415	1.99794	2.68524	2.74568	2.18081	0.895502	3.04606	0.798763	3.01587	2.3216	2.20619	1.72213	2.47619	2.77378	0.927333	2.12195	2.44723	2.56126	3.27831	2.25087	2.35548	3.31747	2.70698	1.67013	1.90814	2.37032	0.117427	2.50576	1.77274	2.43163	2.65375	1.71031	2.02605	1.85067	2.64706	2.68611	1.4015	2.5035	2.96087	3.75667	2.64434	2.98123	0.624053	2.48521	1.98145	1.37207	2.54434	2.21759	3.4637	2.42429	2.48459	3.34733	1.48859	1.99819	2.40574	2.30225	2.9201	2.19885	2.98651	3.84926	3.05771	3.63466	3.61485	2.27903	1.25517	3.96712	2.54917	2.87718	2.69447	3.44416	1.32658	2.31155	2.74818	3.77385	3.28241	1.14756	2.40277	2.15551	4.53705	3.19136	2.64861	1.6442	3.05415	2.86613	2.5988	3.77914	2.31987	3.2939	3.10925	4.17758	3.29666	2.89383	2.20723	2.68185	2.43124	4.23254	2.59128	3.42801	2.80929	2.99428	3.54194	3.15025	1.86957	2.79794	2.93216	3.46177	2.9307	3.43546	3.15526	2.35526	2.19444	2.8628	3.10741	0.923619	2.28663	3.46563	3.19334	1.97309	2.66576	2.80231	3.95358	3.63071	3.04356	4.01968	1.69563	2.67374	1.62822	3.69256	2.88868	2.34364	3.32023	3.50811	3.14651	3.55157	3.24347	2.1939	2.87824	2.66988	3.21641	1.98332	1.88146	0.974333
ENSMUSG00000039329	down-regulated	0.965474	3.03576	2.24401	1.46688	1.76133	2.33858	1.8308	3.04355	2.9862	1.74577	3.63889	1.92588	2.61621	2.35261	3.5425	2.7841	3.0955	0.916671	1.98854	2.69104	1.37959	1.58376	0.888243	2.6338	2.5109	1.83149	4.57665	3.5218	1.56044	2.56893	2.99515	2.7578	2.68899	0.962787	0.767808	0.843623	0.780636	3.62384	0.87518	2.68365	3.13709	1.27828	1.22953	2.69884	1.37809	2.94285	0.916746	3.92275	1.95846	3.47532	1.86021	1.87501	2.81609	3.20412	3.34056	2.34199	2.61904	3.25777	0.85821	0.864054	0.870758	2.70324	2.70244	2.85526	0.772763	1.27363	3.15036	0.858181	3.32685	3.07702	2.57822	3.94003	4.15403	3.32218	2.98709	2.92798	1.73087	1.70978	2.94248	0.891227	3.9336	1.52859	1.90887	2.20381	2.08655	3.39996	3.51891	2.07288	4.49937	1.24434	0.654345	3.61595	1.36527	2.25865	1.33031	2.79767	4.46766	3.28451	2.96007	1.61966	0.948921	3.86282	2.72804	2.31804	1.91453	2.72184	3.39561	2.97949	4.26453	1.50528	3.74673	2.10138	1.90165	2.75284	4.1551	1.61921	3.74691	3.41446	0.925008	2.14448	2.77402	1.90032	3.31135	1.9049	1.23785	3.52131	2.33851	2.38971	3.63099	2.65032	2.43319	1.52697	3.76417	0.905672	2.12722	2.56137	1.71429	3.54311	0.99803	3.71879	0.933033	1.48169	2.97113	3.72467	2.50522	2.10589	2.58092	2.0808	3.26746	3.19697	3.51644	2.9908	4.09948	2.2152	2.57646	4.11898	2.78778	2.2171	3.61377	3.5178	1.85324	3.0361	3.51669	2.68982	3.02331	3.12038	3.40137	2.05144	2.47491	2.16494	4.26313	2.19719	2.99899	2.80452	3.62079	3.35549	1.99422	2.9377	1.23062	1.59152	2.0744	3.78505	2.65611	3.18396	3.68208	0.754538	2.63067	2.3237	3.28844	0.904142	2.5481	2.26941	0.817492	3.83299	1.37298	2.98393	2.4822	1.35241	2.04166	1.29426	0.913199	0.851939	0.882967	2.34332	2.86325	0.856867	3.68122	1.55215	2.32399	3.49399	0.881076	1.28327	2.3072	1.63946	0.879713	0.930584	1.80277	1.55861	3.04904	0.86557	0.781766	1.24469	0.86482	0.918619	0.780396	1.08956	2.0895	1.46715	1.32952	1.40594	0.833257	0.844058	0.879447	1.47868	2.76055	1.84861	1.82772	1.68738	0.886943	2.63762	1.31103	2.13877	0.824001	0.844632	0.867212	2.294	0.836774	0.829462	2.16861	1.39092	2.21974	3.68277	1.69988	2.86501	1.50803	1.37241	0.986831	1.7234	1.74021	0.858869	2.8539	0.911491	2.96552	2.1018	1.82352	0.853107	1.93975	0.93235	0.863433	1.74106	0.852819	1.98179	0.911355	1.44251	1.94681	1.58797	3.1163	1.40693	2.40781	1.42216	0.922142
ENSMUSG00000039382	down-regulated	4.62708	1.57407	2.94684	2.40378	3.44909	3.62398	3.50277	1.66077	1.04446	1.34536	1.56211	1.77273	2.20746	3.98921	4.62708	1.43654	1.82654	1.13452	2.22184	2.81184	2.51348	1.47904	2.82552	1.40547	2.66492	1.95919	4.62708	1.4791	4.62708	2.76645	2.61534	1.18182	1.43781	1.63513	4.62708	3.02511	1.00844	1.08356	2.83868	3.65497	3.33237	2.34451	4.38499	4.00956	2.38972	1.14465	1.14956	2.4621	1.91128	1.742	3.11073	4.50643	1.69023	2.2613	2.12107	3.31838	1.23356	2.2462	2.11633	2.76245	2.79633	4.18183	4.54059	2.28542	1.07206	2.96459	1.65956	3.63834	2.06944	0.945428	2.04252	1.28225	3.41453	3.39686	2.22182	0.733778	2.33398	2.76886	2.29478	1.45538	1.20936	0.879817	3.2687	3.22174	3.17721	2.74968	2.68677	1.40645	2.44818	2.01033	0.615732	0.969889	1.30783	2.36691	1.93281	2.51731	3.51763	4.62708	1.72619	1.83865	2.90133	2.91256	2.07262	2.34914	2.90856	4.62708	1.95147	1.52182	1.52694	0.887593	2.24258	3.24757	4.12707	4.51689	1.54823	1.56208	1.48664	2.00675	1.52688	3.69113	1.48029	1.56933	3.00805	1.36599	1.19983	2.57178	4.05959	1.45993	3.17012	2.76357	3.79604	3.20287	3.47766	3.64014	1.48489	4.35562	1.62579	1.54448	1.67667	2.915	1.45021	1.74801	2.2697	1.48641	2.41317	3.14131	4.24	3.85122	1.49879	4.2542	1.55987	2.6088	2.32187	1.42085	1.41766	1.56075	1.987	2.4376	2.39525	1.46947	1.15822	2.63025	1.40021	2.80759	1.57249	2.39171	2.8854	1.52521	1.60568	3.43493	1.24091	1.97072	1.28387	1.35812	2.2925	1.0634	2.21493	2.55918	1.37501	2.65987	2.46374	4.24858	1.31275	1.96377	1.17594	1.63633	2.49126	3.49734	1.33711	1.61515	1.91765	1.30237	1.10618	1.45085	1.7257	1.64174	2.62769	1.12666	2.23757	2.58165	2.41494	2.28858	1.33006	1.43001	0.975473	1.29239	2.66295	1.20686	1.21991	1.40359	1.44436	1.32387	1.21107	2.27413	1.29644	2.97054	4.26743	1.52836	3.19287	1.34315	1.15145	1.29756	1.25865	1.35351	1.01826	0.98263	1.98929	3.31151	1.34218	1.38215	1.44902	2.7996	1.40732	2.5809	1.42441	1.34966	2.83758	1.21694	1.27381	2.35665	2.27341	1.30376	1.18046	1.2438	1.17921	3.33594	2.07739	1.19041	2.23568	3.14563	3.14596	1.31444	1.2844	1.36921	2.39938	1.67139	1.97368	1.65402	1.61056	2.39591	1.3934	2.55052	1.21416	1.30008	1.57545	2.07111	2.75869	1.64372	1.43732	1.60523	2.20661	3.29277	2.99436	1.49024	1.78391	1.60899	1.72314	1.34986	2.72636	2.59411	2.33995
ENSMUSG00000039395	down-regulated	1.07359	4.37613	3.53962	2.15305	4.0708	2.49094	3.10833	3.60408	2.44167	1.42642	2.55105	1.27565	2.6194	2.82639	1.17777	4.39743	3.11058	2.21647	3.11549	2.97562	0.946067	1.99439	1.67824	3.08369	2.79303	2.50021	3.31603	1.18948	3.58006	1.0059	2.54048	2.13775	2.60543	3.23078	2.25194	1.86482	2.45947	4.14241	2.35227	4.47828	2.47713	1.90676	1.86578	3.49263	0.945579	2.10574	2.77629	2.41684	2.57178	2.72663	3.08223	3.44924	2.51025	2.42069	2.27168	2.39955	1.13746	2.82158	1.09564	2.5266	2.24673	3.23341	2.39755	2.19479	1.19337	1.23743	3.92335	3.23989	1.11132	2.87418	0.954572	3.24583	4.62708	3.07893	3.50599	2.10217	3.20716	2.71828	4.00766	2.66874	1.00016	2.50302	1.95002	1.08717	2.3492	1.03729	4.20363	2.82162	3.3461	3.09243	2.61468	2.46506	1.95996	3.54036	2.20266	2.4314	3.74051	2.41395	2.96303	2.92098	3.23095	2.92872	1.66397	2.27735	1.12243	3.84732	3.06795	4.12101	2.69678	1.05245	2.30927	3.84469	4.21072	0.929986	2.27443	3.07869	3.5404	1.22583	4.20595	4.34448	3.4825	3.01097	1.76405	3.10975	4.1865	2.37009	2.16641	2.21942	3.30792	2.72723	3.78062	3.85552	3.66157	2.14368	1.91361	3.0775	2.4141	2.45922	2.25638	3.21574	3.62851	2.39557	3.51583	2.2842	1.19207	3.74161	2.34134	3.16565	2.45246	1.77377	1.61133	2.84716	3.052	3.01016	1.9785	1.81083	1.70051	2.35677	1.50431	1.49315	2.14793	2.49369	2.23122	2.47301	1.48266	1.17411	0.985598	2.0455	1.80547	2.59044	4.37218	2.01935	2.92147	3.52939	3.41159	1.00495	2.62698	4.23643	3.064	1.93838	3.77205	2.77779	2.96774	2.06925	2.71589	1.88651	2.0138	2.94017	2.96315	3.44383	2.00899	2.0826	2.46463	0.86553	1.59536	1.99389	0.883097	0.913785	0.968262	1.45985	0.972349	1.21167	0.889882	0.906258	1.70497	1.00236	1.65817	0.915187	0.883324	0.971525	0.938375	0.952497	1.38388	0.944911	0.868203	1.50693	2.27771	1.44212	0.871316	0.945094	0.993429	1.98395	0.857714	1.82945	1.48017	1.06421	1.00146	3.12801	1.05152	1.48632	2.28548	0.949343	0.937509	2.58451	1.78361	0.937254	2.83117	2.73262	0.955409	1.46255	1.25892	1.63458	1.24949	2.01116	0.893316	1.15222	0.951512	1.02205	0.980866	0.919293	1.00624	0.88231	0.900653	1.97171	2.8391	0.954141	1.30911	0.797324	1.1999	2.1838	1.08234	0.830404	1.03258	0.950997	2.09832	1.46599	2.00358	1.75572	0.925934	0.857691	0.979914	3.19393	0.814906	1.77608	0.903802	1.91568	1.88291	2.0572	0.900194	1.22314	0.985294
ENSMUSG00000039477	down-regulated	1.98247	2.43303	1.51384	1.6846	2.60171	3.94089	1.53867	1.68207	1.49717	3.16613	4.62708	1.35774	2.42727	2.87166	3.2614	1.70571	3.20933	1.42164	2.55829	3.45738	4.62708	2.61861	3.04732	1.50635	4.62708	2.71719	1.54365	1.38059	3.91818	1.31396	3.23615	1.64959	3.08502	4.62708	2.89602	1.52555	1.97343	1.37806	2.11794	1.23454	2.62243	2.9481	1.16493	2.50931	1.26751	1.28103	2.98258	1.56018	1.50294	1.71722	2.81892	4.02235	4.23551	1.41372	1.36664	4.09716	1.49285	1.43045	3.648	3.10849	4.60702	4.62708	4.03175	1.5429	3.85907	1.40434	1.72033	1.45429	4.44278	1.91785	3.72194	2.0361	3.6036	1.93933	3.60899	1.26121	2.25179	1.36856	2.11737	1.53295	2.18156	1.2529	2.7405	1.2479	1.4335	1.39379	2.66094	1.60885	1.74125	1.65418	3.05133	1.25517	1.75996	2.99959	1.31858	1.55107	1.77677	2.6721	4.57719	3.01795	1.60476	1.58037	1.93138	1.61121	3.07728	3.13587	1.51451	3.69766	4.45878	4.62708	1.81244	2.66095	1.64849	2.4068	1.77336	3.44455	2.75512	3.42462	1.48688	1.35973	1.4277	2.97447	1.77324	4.4699	1.55756	1.65474	4.26852	1.45141	3.43411	1.63053	2.87258	2.61261	2.76967	3.46197	1.5111	1.13209	1.6468	3.47195	1.68402	2.12586	1.43646	1.73321	1.76718	1.63976	4.62708	3.44605	1.94313	1.47655	2.5639	1.56149	2.77284	1.60271	2.35754	1.79481	1.97418	1.40986	1.40868	1.39977	3.5907	1.47343	4.62708	1.61694	1.80642	1.6426	1.6178	2.73321	2.47164	1.51385	1.64475	4.30404	3.17808	2.76054	1.55724	1.50379	1.48401	2.02364	1.814	1.94852	4.37026	1.41029	3.59142	1.48235	1.25776	1.60928	1.90455	1.46149	1.63659	1.87775	2.10596	2.58843	2.70734	1.64435	2.70158	1.49352	2.87865	2.1551	1.51414	2.85227	1.37793	1.85134	1.52885	1.36189	1.43361	1.5185	1.36016	1.42889	1.79734	1.3734	2.43852	1.65413	3.13123	1.56583	2.02399	1.54341	1.3854	2.09471	1.53819	1.86633	1.43832	1.59373	1.44991	1.4733	1.34387	1.32927	1.31193	1.41453	1.92181	2.05483	1.48149	1.37971	2.05303	1.53091	3.06227	1.51115	2.48605	1.86598	1.43013	1.97967	1.43601	1.40877	1.68472	1.55127	3.18972	1.38156	1.33455	2.65479	1.52751	1.36498	1.65124	1.52912	1.57562	1.3611	1.3968	1.53372	1.54577	1.75714	1.36848	2.31753	1.47316	2.11184	1.67611	2.83464	1.42068	1.50005	1.8537	1.76906	1.62744	1.61064	1.77232	1.57705	1.76277	4.62708	1.42525	1.41861	3.25573	1.6444	4.59005	1.57045	1.7485	1.59065	2.09445
ENSMUSG00000039478	up-regulated	2.38908	2.58648	0.994152	2.25673	1.01213	1.01633	1.477	2.3523	1.09055	1.04153	0.999231	2.15662	1.37492	3.87727	1.1182	1.3945	1.0034	3.62775	1.16672	2.53548	2.71355	1.07584	0.960807	1.83593	1.71598	3.27005	1.46124	2.44642	1.93305	1.77259	1.10374	2.64702	1.69246	2.86748	1.0748	1.24898	1.97389	3.2654	1.53807	1.71151	0.993744	2.90172	3.73354	2.30567	1.97502	3.40488	1.01607	1.03144	0.999792	1.52633	1.79135	2.29402	1.1221	1.35311	1.05305	2.43554	1.44789	1.42751	2.21747	0.974077	1.0899	1.00771	1.68933	2.50113	3.15396	2.06002	1.03582	2.60117	2.13488	1.74998	2.44425	1.99629	1.83411	0.994009	3.15733	1.84974	3.13075	2.42312	2.60308	2.72767	2.72097	2.2475	2.1063	2.28994	1.02945	1.39397	2.83963	1.02597	2.56081	2.03373	2.28583	1.60967	1.02586	1.87529	1.03066	2.12917	1.10427	1.33528	1.27676	2.16618	3.55192	1.71166	2.06672	1.04546	1.96618	2.08183	2.30238	1.8984	0.990876	1.4284	1.03188	1.28368	1.8984	1.26829	2.15009	1.68416	1.46772	3.18183	1.9659	1.59364	2.09962	2.70983	1.02763	1.02233	1.09735	1.91404	2.91201	1.4943	1.6116	1.44419	1.95534	1.60142	1.37725	1.43395	2.24921	3.16995	1.9846	1.75756	1.86031	2.1242	2.96065	2.65487	1.483	1.00306	1.01321	1.01461	1.25847	1.81743	2.06785	3.4748	1.48355	2.00576	2.51966	2.25707	1.0801	1.14068	1.03213	1.27482	3.08258	1.04154	1.87701	2.6231	1.0191	2.12785	2.27336	1.43146	1.69099	1.76293	2.25814	2.78527	2.92916	1.84321	1.97557	1.62674	1.27868	2.59778	2.84822	1.15564	4.31003	2.65636	1.993	1.02964	1.76064	3.74023	1.91567	2.43421	3.47581	2.41277	4.62708	2.44395	1.02625	3.44932	4.61631	0.994614	4.62708	4.18807	1.47426	2.78744	3.02714	1.15174	3.47419	1.63558	3.23149	4.57968	2.56034	2.30081	1.84513	2.35102	3.01073	1.06905	2.40171	2.98828	3.33743	2.30691	3.51583	2.21182	4.50475	3.97209	2.34596	1.58121	4.57337	1.914	4.62708	4.62708	2.46159	2.4507	2.06637	1.3197	1.84981	1.38124	2.25072	1.63842	2.43778	2.12746	2.2675	3.79518	2.38657	3.82262	3.30113	2.27214	2.57814	2.66532	2.38712	1.45073	3.627	3.63011	3.4558	4.62708	4.62708	3.15675	1.24149	3.67335	1.82262	4.62708	2.39991	3.70898	2.4546	3.55739	3.43268	4.06413	1.29179	2.67168	1.80965	3.57766	1.52983	2.50169	1.78942	2.4411	1.49272	2.90128	1.8221	2.36342	1.94546	2.18098	1.78715	2.84449	4.62708	2.66683	2.94243	1.59417	2.80387
ENSMUSG00000039542	down-regulated	1.4328	1.52229	1.54326	1.53529	1.57312	4.04615	1.57838	1.51389	1.61099	1.61221	1.61534	4.04814	3.89317	1.58853	1.67018	2.97533	2.06136	1.60611	2.70779	2.00636	1.60893	3.47059	1.63494	1.75435	1.58735	3.84127	2.24425	1.60148	1.54341	1.62499	3.73746	1.93381	1.61114	1.50799	1.66997	2.86465	1.80593	3.41586	3.46689	2.88669	2.89295	1.65074	1.64784	3.22049	1.79842	1.8219	3.3524	1.57414	2.56033	4.03175	1.73592	2.00245	1.63097	1.60092	1.59848	3.91198	3.47635	1.63059	1.63036	1.71184	1.56467	1.59627	1.71213	1.62958	4.62708	1.65541	2.10272	4.62708	1.57576	3.6966	4.62708	1.61924	1.51485	1.61297	1.81256	1.88342	2.60293	3.32677	1.62685	1.55778	1.62558	2.42842	4.62708	1.96076	1.61803	1.6487	2.692	1.59982	1.55627	1.50181	1.68927	2.73365	4.62708	3.49247	4.29973	2.65099	2.76581	1.72154	3.93625	1.66519	1.69024	4.62708	3.34447	2.2208	1.84824	1.71424	3.70641	4.60695	1.63747	1.65855	1.53514	4.62708	4.62708	1.55284	1.53911	4.62708	2.06691	1.75822	2.55442	1.61354	1.76273	3.03101	2.16649	3.66919	1.61189	1.56914	1.63004	3.05756	2.28308	4.62708	1.4944	4.62708	3.28659	1.62653	3.08479	1.98185	1.8907	1.54939	1.53429	1.5813	1.56401	2.5253	1.59399	1.62273	1.8864	1.66263	2.95272	2.96881	3.60099	1.6482	4.33583	1.5675	1.56917	1.72103	2.09358	1.60187	2.46962	1.59319	4.62708	1.55827	1.62489	2.70632	1.75269	4.62708	1.53482	3.78335	1.69789	2.39783	1.58964	1.589	1.59816	2.99644	2.43383	1.62739	4.35284	2.91076	3.15205	4.62708	2.79863	1.62229	1.60896	1.58969	1.70393	1.56942	1.69968	1.64876	3.47683	1.57564	1.59022	1.52503	2.28416	1.57492	1.63607	1.55706	2.98174	1.62925	1.55552	1.61578	1.95934	1.63226	2.955	1.60146	1.57998	1.55972	1.62966	1.5833	1.58175	2.00868	1.60305	1.55191	2.22427	1.57025	1.58392	1.56982	1.58719	2.3067	1.6021	1.57001	1.57347	1.56944	1.59871	1.70049	1.59608	3.91325	1.62921	2.54522	1.53334	1.85384	2.11022	1.5771	1.5312	1.56635	1.56018	1.57183	1.55117	1.96902	1.58229	1.60015	1.58816	1.61068	1.59151	1.69873	1.5877	1.59412	1.60691	1.96383	1.56778	3.0615	3.48838	1.55057	1.56712	1.5874	1.67103	2.8586	1.55328	2.35705	1.63756	1.53152	1.60799	1.94754	1.54576	1.56126	1.59386	1.57515	1.51261	1.56947	1.53602	1.55609	1.55148	1.52942	1.51501	1.66122	1.56392	1.55973	1.51623	1.52215	1.50374	1.56526	1.70145	3.32051	2.83149
ENSMUSG00000039568	up-regulated	2.62403	1.46142	0.897758	1.69439	2.2777	2.01867	3.01508	1.36921	1.96557	2.07522	3.67531	1.85475	0.938553	2.07374	2.3752	2.03481	2.01177	1.28444	0.918909	3.92522	1.90242	1.61146	1.30494	1.55359	1.87139	1.19217	2.08943	2.54979	0.920751	1.10927	0.96085	1.6793	1.1089	2.03485	2.89134	2.48276	1.08945	1.7302	2.62015	2.36672	1.77097	1.79924	1.69252	2.13875	1.16521	1.18931	1.15024	1.30296	0.915848	3.32516	2.74299	1.76603	2.78981	1.03811	1.75095	3.1036	2.96011	1.26406	1.22385	1.23861	2.12969	1.01247	2.68593	0.954212	3.26067	1.03922	0.946144	1.88765	0.815744	1.84647	1.33698	1.546	0.697978	1.13475	1.08423	1.23425	1.69536	1.07774	2.35167	1.52366	1.14417	1.22582	1.99851	1.20042	1.44905	2.13253	2.78218	2.19922	2.42853	1.81159	2.23755	1.22388	2.93525	1.76507	1.30797	0.992266	1.0254	3.31912	2.65138	2.94659	1.40564	1.91656	2.35669	2.19424	1.1198	3.41305	2.39638	1.02805	2.76273	2.37283	1.17223	1.08869	0.90258	2.45166	1.5153	2.61297	1.31143	2.34138	2.43253	1.73175	2.26655	2.33548	0.964951	1.88338	2.13346	1.10424	1.30995	1.96623	3.87843	1.09971	1.84415	2.62612	1.45264	1.13164	1.39126	1.99969	2.47145	0.945403	2.3252	1.51379	1.00148	1.63314	1.8479	2.93041	2.11217	2.22875	1.88357	2.2554	2.09361	3.48489	2.16391	2.38524	1.72029	4.29937	1.33025	1.42438	1.45404	2.42057	1.42876	3.14843	2.58464	1.47321	1.42399	1.04789	3.01938	1.27679	3.6111	1.99802	2.31575	2.20116	2.99456	2.99148	1.12552	2.45316	1.73018	1.09465	1.45834	1.88871	0.958537	3.01169	2.31995	2.43756	1.17243	1.60518	3.26057	1.87874	3.52769	3.25188	4.62708	3.27989	2.61797	1.94126	1.61288	2.91193	3.41966	1.49952	1.65124	2.85545	2.5951	3.17256	0.920375	1.72763	3.2029	2.27293	2.73133	3.30228	1.87051	2.61691	3.53559	4.10406	4.62708	1.77439	3.3057	2.18922	1.07863	2.61036	3.55841	2.0142	4.0321	2.20862	4.38333	2.98587	4.62708	1.96805	2.54606	1.01864	2.86935	3.1715	2.32736	1.51323	2.24193	4.62708	2.11824	1.56005	3.70187	3.91171	3.07205	2.39919	3.629	2.36708	4.39912	4.54822	2.19652	2.2128	4.62708	2.44692	3.32257	4.23885	3.5384	4.48199	2.03651	2.8224	1.25039	1.63252	4.57602	2.36375	2.05958	3.69474	3.27025	3.91233	2.39942	2.15087	3.09578	3.55947	1.89078	2.87862	4.30202	2.81617	1.89089	2.35265	1.2736	3.02255	1.03163	1.91348	4.28727	2.57241	2.74462	3.24713	4.51004	1.63087	0.274541
ENSMUSG00000039678	down-regulated	2.34044	1.49622	1.65268	3.98114	3.05585	1.54362	1.42955	3.53565	4.62708	1.67788	4.62708	3.13994	2.35304	1.48112	3.91845	1.53665	1.58726	4.15705	2.96699	2.3091	1.57755	1.55096	1.6732	3.51206	3.18666	1.49674	1.8475	1.52502	3.13038	1.51528	1.59314	3.03426	1.56081	4.62708	2.22603	2.657	1.44954	1.48843	1.60261	4.03394	1.55339	3.29397	1.61728	1.56445	1.58893	4.62708	3.91566	1.97583	1.58303	3.23697	4.62708	2.94079	4.4817	3.09679	2.8331	1.47857	4.15664	2.92876	1.98565	1.85076	1.54361	3.10765	1.44215	3.05433	1.80634	4.41913	4.62708	4.62708	3.75769	1.39495	1.79966	1.63243	1.53541	1.58695	1.69183	1.41372	1.58026	3.36664	3.1582	1.53675	1.94551	1.32082	1.99274	3.19426	4.62708	1.4603	4.62708	2.37688	1.44287	3.01182	1.30987	1.54559	2.03944	1.62572	1.71172	4.62708	1.64897	3.26662	2.3224	1.70086	3.04992	1.56732	4.31127	1.44257	1.54102	1.37309	1.55815	3.64729	4.4088	2.2491	3.29848	1.5647	1.95202	4.14019	2.07495	3.15345	3.67325	1.32929	1.85834	4.39379	2.50555	1.52614	1.49287	3.67816	2.94699	1.59171	1.60413	1.60664	2.47469	4.55892	1.54836	1.72006	1.56383	3.17177	1.62782	1.35033	1.52503	1.6481	1.58634	1.58335	1.63316	2.53068	1.61341	3.26284	2.06699	3.15351	1.88952	2.0111	2.63714	1.57986	1.51665	3.31564	1.56594	1.62907	1.44589	1.57896	1.62353	3.04894	1.62722	3.10907	1.49974	1.64003	1.51598	1.71932	1.84784	1.35759	2.60391	1.72763	1.58151	1.63316	1.58753	1.64744	2.00267	2.60036	1.49322	3.94839	1.48405	1.64667	1.57989	4.04112	3.02367	1.83568	1.50009	2.58547	4.07353	4.62708	1.4612	1.4259	1.64194	1.57532	1.50366	2.96595	1.54053	3.73277	1.57541	1.55615	4.41355	1.54655	1.47519	1.53215	1.74221	1.54965	1.60074	1.75865	2.31516	1.56629	1.59216	1.53489	1.59344	1.47367	1.53213	1.49429	2.15124	2.94161	1.58789	1.96433	3.32113	3.29779	1.5849	1.51882	1.64885	1.53802	1.5993	1.69068	1.51039	2.57745	3.45714	1.78527	1.38246	1.64418	1.39305	3.62912	1.5471	1.5926	1.5013	1.51128	1.57669	1.56508	1.57452	1.46854	1.55819	1.45589	1.42331	1.57379	1.55914	1.58682	1.49548	1.75609	1.59233	1.57668	1.56285	1.61872	1.58851	1.50972	1.91924	1.50792	3.36638	1.67933	1.54006	1.47397	1.43237	3.43046	1.50935	1.4958	1.48298	2.50729	1.57514	1.61174	1.52464	1.6162	1.48169	1.60143	1.64827	1.67727	1.57854	1.56307	1.61571	1.49561	1.58601	1.49358	2.54132
ENSMUSG00000039682	down-regulated	2.32011	2.78276	2.12982	2.13228	3.35395	3.41712	3.39509	3.75565	3.222	2.15203	3.06975	2.78776	2.62419	1.86423	3.07155	1.77161	3.00286	2.78901	2.65946	3.96	2.9204	3.58203	3.19758	3.4377	2.52811	3.99489	2.5829	2.55446	2.97397	2.26783	3.52991	2.81276	2.24203	2.817	2.36705	3.90808	3.69534	3.46147	2.85449	1.70818	3.02952	2.77928	1.24896	3.43681	3.17826	2.28045	2.06988	2.34177	3.68598	3.16458	3.83062	2.7843	2.55172	3.30249	2.69413	2.44242	3.18398	2.75153	2.70229	3.91156	2.68692	1.98292	2.61722	3.06932	2.249	2.94762	4.10988	2.76772	3.41174	2.32381	2.20884	1.7311	2.26866	3.11213	1.92556	3.3676	3.21856	3.08693	3.7761	2.43759	2.3756	2.37954	2.68176	2.69262	2.47724	1.241	3.02917	2.20846	2.49695	3.21954	3.04076	2.8445	3.59796	2.61759	3.16935	2.77055	3.45999	0.608696	2.20392	2.87272	2.68382	2.69557	1.75972	2.42193	2.90148	2.69552	2.76135	3.71155	2.96428	2.26495	2.73671	2.58555	3.15347	3.67802	2.36938	2.97096	3.12466	2.54329	3.07893	1.94215	2.92642	3.36597	3.0065	2.93065	1.33843	2.34387	3.23565	3.32625	2.58433	2.93318	2.34243	2.81728	2.25713	1.84479	2.60089	2.63337	2.90719	2.21085	2.79791	2.77392	2.67232	2.14098	3.15273	3.58183	1.98547	2.51285	2.90251	3.06779	2.81415	1.10393	3.5916	2.69236	2.87696	1.96152	3.55528	3.05973	2.65262	2.90249	3.10819	2.60251	3.25027	2.88923	3.34437	3.05767	2.73238	3.8569	2.57226	2.15603	2.42039	2.18665	2.65841	2.76336	2.47359	2.01668	2.6718	2.95383	2.73897	2.3917	1.23021	1.87514	2.64203	1.32569	2.46129	2.05938	3.30527	2.27719	1.26813	1.95441	0.938508	0.789197	0.0138996	1.26798	1.77881	0.0278854	0.790396	1.19143	0.435975	0.354697	0.528298	0.92311	1.00156	0.55753	2.39397	0.876232	1.28175	2.07526	1.03442	0.928742	1.31752	1.73103	1.7849	1.34623	0.870367	1.72202	1.20984	1.88132	0.349702	1.26768	1.7733	1.20551	1.745	1.9047	1.81152	0.956209	0.658865	0.537695	1.90243	2.23202	0.732383	1.153	1.31864	2.05142	0.694877	0.222452	0.508496	1.26926	2.10003	0.707353	0.651106	0.641941	1.20707	1.01635	0.01	0.108426	0.01	1.56762	1.34617	1.01949	2.07448	2.5064	1.93938	0.212296	3.05373	0.946638	2.25646	0.819641	2.11588	2.56354	1.23924	2.33001	1.95658	2.41236	0.453571	1.11191	1.5009	1.32351	1.98713	1.24567	1.66908	2.67216	1.55343	0.992078	0.160851	0.693781	1.76245	1.06146	0.932571	0.01	1.74252	1.1157	2.40675
ENSMUSG00000039686	up-regulated	1.93184	1.83189	1.73927	1.79694	1.74351	1.79608	1.77283	1.81427	1.74856	1.74155	1.67279	1.67896	4.62708	1.77428	1.65279	1.76476	1.67588	1.72483	3.33982	1.66932	1.67083	1.77574	1.59242	1.74057	1.72165	1.82272	1.75621	1.69981	1.83281	1.67688	1.72083	3.48216	1.67099	1.86861	1.61988	1.75694	1.70998	1.69236	1.67058	1.63807	1.64793	1.70516	1.60864	1.66759	1.65129	1.64395	1.6543	1.77121	1.74201	1.80462	1.69326	2.43297	1.67117	1.69865	1.67433	1.7516	1.72551	1.7506	1.641	3.97716	1.74519	1.70825	4.05257	1.74686	1.72254	1.72616	1.8423	1.72602	1.83168	1.66472	1.6697	1.66753	1.82046	1.66792	1.68425	1.64253	4.22829	1.68321	4.09819	1.75797	1.73724	4.62708	1.76438	1.70974	1.69818	1.71426	1.89393	1.78789	1.85044	1.79216	1.66261	1.63368	1.72826	1.80274	1.6736	1.73069	1.69154	1.62759	1.78375	1.8163	1.89758	1.78636	1.80106	1.70638	1.82697	1.64676	1.74825	1.83702	1.72935	1.62427	3.90438	1.78378	1.74295	1.80051	1.77293	1.79979	3.76351	1.60621	1.72744	2.98512	1.69482	1.80899	1.85476	1.77171	1.7761	1.8004	1.79529	1.71787	1.80856	2.99699	1.84458	1.66856	1.7157	1.73371	1.74222	1.6258	1.80566	1.72378	1.81295	1.75043	1.70891	1.83322	1.70644	1.92295	1.75302	1.69538	1.80953	1.67236	1.78987	1.78001	1.82856	2.98604	1.72941	1.67174	1.82478	1.70489	3.25611	1.70554	1.67623	1.72579	4.10647	1.78999	1.76991	1.69742	1.79115	1.63218	1.75905	4.62708	3.35837	1.70612	1.67861	1.72378	1.77009	1.75365	1.74565	1.69549	2.06872	2.30422	1.72151	1.68216	1.71362	1.74858	3.0804	1.80623	1.72815	4.62708	1.83385	1.86629	1.67317	1.78919	1.69065	2.67205	4.62708	4.62708	2.57669	1.66557	1.74643	1.67022	1.70464	4.55271	1.75044	1.72064	1.70649	1.7512	2.10966	1.75409	1.70036	1.69583	1.6691	1.79267	1.81297	2.0061	1.76739	1.84877	2.7595	2.45641	1.7715	1.81947	1.71532	1.78147	1.77991	4.08339	4.16485	3.04963	2.13897	1.73162	1.82053	1.73202	3.44462	1.68543	1.86213	1.78866	4.62708	2.66278	4.62708	1.74858	3.36887	3.41613	2.30637	4.62708	3.02532	2.90872	3.67369	2.94652	4.62708	1.80909	1.76071	1.69184	4.23346	2.35482	3.78948	1.68115	3.55009	4.30322	4.62708	1.87551	4.62708	4.62708	3.66974	1.77898	3.48384	1.73684	3.89236	2.6252	4.62708	3.59029	3.50877	1.92661	2.10615	1.82452	1.84257	1.60519	1.70275	1.69674	1.80054	1.79843	2.17769	3.75182	1.83642	1.78561	2.05876
ENSMUSG00000039713	down-regulated	1.5673	2.78879	1.54395	1.43954	1.46192	1.46769	2.62768	1.49098	1.33654	2.02529	4.03421	1.49992	1.56155	1.3759	1.47365	1.45849	1.63574	1.32719	1.56265	3.35328	1.42288	2.98869	1.5064	2.74841	3.14909	1.39964	1.81922	1.73125	1.35494	3.05297	3.03703	2.33647	1.43241	4.11467	1.27983	1.41511	3.89425	1.33497	1.46513	3.48093	2.57781	1.43851	1.40338	3.1029	3.877	1.44508	1.46194	2.8782	1.47102	1.57677	1.38254	1.89224	3.38811	2.65892	2.21329	1.3464	1.56094	2.40071	1.42972	1.47392	4.1777	2.85436	2.4687	1.34484	4.10891	1.23147	4.05178	1.43842	2.41307	2.16852	2.35745	1.48345	2.3535	2.81214	3.28367	3.89482	2.23267	1.83337	2.94275	1.43555	2.62246	1.12539	2.44927	2.14186	4.62708	1.29518	2.37155	1.38639	1.37386	3.19881	4.62708	1.36305	1.30327	4.53207	3.68149	2.44193	2.69627	1.38684	2.59611	2.90119	1.55207	1.50165	1.93835	3.14106	3.14638	1.16278	3.45138	2.38599	1.52438	3.40583	1.47348	1.50484	1.53351	2.18681	3.54923	4.36172	4.29098	2.0371	1.58964	2.00364	3.47191	4.62708	2.01257	4.62708	1.2901	4.16721	1.55845	2.86296	2.94708	3.00902	3.45137	2.46419	3.63153	3.18698	2.26359	1.12156	2.19249	1.5546	1.55078	1.71878	4.12826	3.60865	2.18385	1.46632	2.4194	4.45148	3.51245	2.50098	1.44774	1.5024	3.19961	2.97589	1.53728	3.12975	2.08085	4.62708	1.4942	3.22496	2.18797	2.63839	1.35585	4.25374	1.40142	2.4824	2.90222	1.14507	1.86674	3.02913	3.57172	1.5251	3.21317	1.49613	2.72068	4.62708	3.84762	3.73054	3.37866	1.37689	1.48044	2.89046	1.33726	1.31917	1.98616	1.26844	1.55792	2.64034	2.89994	4.08215	1.51641	1.50296	1.35307	1.39386	2.31788	1.49155	1.45352	4.18871	2.32805	1.39451	2.43501	4.62708	1.36964	1.41019	1.47402	1.44347	1.25079	2.6688	3.04641	1.39544	1.45272	1.37743	1.43687	1.41004	1.29894	1.40838	1.50209	1.48468	1.32137	1.48049	1.49297	1.42554	1.69925	2.74189	1.4647	2.27427	1.31681	1.20701	2.31161	2.81241	1.2406	1.52637	2.75905	1.40403	1.4639	1.47925	1.40578	1.39785	1.43032	1.42681	1.4315	1.29562	1.72362	1.97222	1.30061	2.4803	2.16877	2.56472	1.40501	1.44811	1.52948	1.48192	2.42707	1.51803	1.44408	1.40373	1.4662	1.46936	1.78417	1.6016	1.41731	1.36947	1.34832	1.54149	1.37642	1.37923	1.3693	1.3771	3.15421	1.57022	1.42893	1.82081	2.63997	4.56479	1.54203	1.5748	1.51391	2.03883	1.54389	3.52777	2.10747	1.39813	1.48151
ENSMUSG00000039715	up-regulated	1.41852	2.37581	1.22378	1.42833	1.33619	2.38513	2.59426	1.3781	1.66344	1.41382	3.19588	1.22289	1.19404	1.51276	1.33812	1.41032	1.30545	1.55145	1.23113	1.90083	1.30568	1.39928	1.11179	1.48789	1.40324	1.47656	1.44555	2.57652	1.63604	1.42801	1.75939	1.54831	2.74755	1.58459	1.44217	1.41556	1.61078	1.85844	3.42969	3.80117	4.62708	1.32391	2.63306	1.33168	2.87966	4.08194	1.27359	1.43087	1.32204	2.77178	1.4039	1.99672	1.26027	1.66405	1.2337	1.62397	2.88856	2.86265	1.30046	1.19513	3.01949	1.63355	1.54301	1.49984	4.36719	1.64705	2.61843	1.36086	2.82027	1.60175	2.96836	1.23695	3.4072	1.33296	2.98365	1.57963	1.52315	2.72272	1.5163	1.41313	1.5218	1.72761	1.69032	1.68411	1.48135	1.53003	1.4498	1.49043	1.57964	2.89916	4.62708	1.35591	1.77419	2.3412	1.35293	2.58898	3.17508	1.65377	2.83573	1.32947	1.26787	1.33883	2.73543	1.5336	2.02477	1.66225	1.34903	1.57423	1.28433	1.39372	1.46031	1.34928	2.72003	1.34881	1.34429	1.45456	4.1926	2.18983	1.19656	1.44184	1.15498	2.33952	1.50282	1.4719	1.63461	1.54664	1.30114	1.27224	4.20322	1.15419	1.39694	3.72362	2.41036	2.65204	2.50731	1.70269	1.50953	1.1985	3.27363	3.72256	1.20775	1.39085	2.24342	1.34065	1.48511	1.32329	1.52093	1.84437	4.61289	2.23434	3.36345	3.56901	1.32958	1.2514	1.59971	2.59388	3.02032	1.36637	1.22709	3.98198	1.43462	1.40144	1.46488	2.7033	3.48173	1.65527	3.87223	2.40129	1.36085	2.73629	1.29246	1.63237	1.55352	1.49045	2.82067	1.73576	2.75491	1.49268	3.94299	1.70547	2.83907	2.70412	1.43108	1.67255	3.68545	2.99858	1.55258	1.90618	3.39656	2.50341	3.09565	2.94047	3.48764	1.29953	3.82626	4.26245	4.15287	3.19331	4.19787	3.40208	1.52423	4.62708	1.30313	2.62594	1.60881	1.62012	3.20494	1.37196	2.04346	3.6979	3.46398	4.37732	3.29532	4.62708	1.291	3.01199	1.56027	1.37166	1.31561	2.29194	1.60758	3.51114	2.36226	2.95045	3.86371	2.17928	3.12129	1.84938	1.71333	2.20003	3.04528	1.47159	1.38885	3.16451	2.65677	2.60328	3.99006	4.26759	1.33305	3.29331	3.68526	4.49457	1.64265	1.33011	1.32457	1.34213	3.11172	1.4557	3.51203	4.61501	1.37219	1.24998	3.57675	4.62708	1.38174	2.80688	3.28695	3.17406	1.94604	3.74664	1.69853	2.70929	1.42268	4.13039	3.69547	1.58814	1.55751	2.39369	2.96081	3.58232	3.12213	1.2431	2.81777	4.21553	1.80108	1.57805	1.30174	2.81892	1.32977	1.49567	1.60272
ENSMUSG00000039771	up-regulated	0.41908	2.14268	0.753935	1.86466	1.97011	2.24789	3.11632	2.63388	0.424983	2.50352	2.07708	1.24064	0.521712	2.78178	2.48429	2.3262	1.3181	3.19619	2.6961	2.97775	2.84624	0.637962	1.7507	2.13812	2.75478	0.865908	2.28147	2.34357	3.24868	2.82415	2.04022	2.35196	1.74946	2.53446	2.82556	1.21895	1.56077	1.64822	2.58221	0.851904	1.34122	2.62494	3.54133	1.65686	2.29316	0.174108	1.15369	2.31603	3.75247	2.49556	2.24223	1.31286	1.8192	0.373228	0.968437	0.01	2.7167	1.82083	1.6206	3.57573	2.66825	2.09227	1.18247	1.41797	2.06997	1.18493	3.12011	0.912151	1.38304	1.23443	1.84909	2.10983	1.02884	0.703926	1.72945	1.33588	1.86803	1.22466	0.643349	1.69716	3.33743	2.39569	3.3185	1.85905	1.08673	2.7967	2.04242	4.62708	0.465135	0.94058	2.48976	1.55147	2.09939	2.12514	1.87189	2.9288	2.4095	1.24538	1.27937	2.02902	1.35744	2.94142	3.12375	2.55621	2.39588	1.69859	2.71279	1.41487	0.998884	1.60796	2.30194	2.84208	3.1086	2.97801	2.08829	1.97834	2.06505	0.357927	2.29519	3.2739	1.08583	2.37584	1.38024	2.10568	2.53081	2.48295	1.81943	0.444229	2.40073	2.5766	1.78822	3.65688	2.38432	2.62786	3.02046	2.85674	3.07891	1.21773	1.83062	1.71304	1.82992	2.04998	2.56306	0.700615	1.63463	2.91615	1.63578	3.12531	1.14722	2.11078	1.86069	3.06907	1.67167	2.0086	1.48081	2.05063	2.06168	2.55384	2.61773	2.37617	2.24639	1.9445	2.43417	1.79874	2.2657	1.01397	2.07985	3.03123	1.69285	1.54932	2.38192	2.76924	2.15059	3.04985	0.769732	1.12687	2.63146	2.61297	2.40867	1.40775	2.30886	3.18543	2.47945	3.52273	2.46716	1.15448	1.02862	2.57898	0.522846	2.10622	3.65608	0.970841	2.62635	2.0274	0.65847	0.738411	0.552515	2.21317	2.77249	3.31587	4.10072	3.53883	4.14471	2.22754	3.8874	4.23035	2.5377	3.32636	2.80366	0.663737	1.93702	4.62708	1.88854	1.78318	2.95979	2.78279	2.12194	1.92221	3.68464	2.85767	1.31073	2.66024	1.03203	1.11567	2.71686	2.74808	3.45462	4.62708	2.04345	3.46535	1.71749	3.16264	2.79198	1.10456	1.82179	2.27008	2.62366	3.57455	2.99881	3.96539	2.13145	2.40272	3.62563	2.90356	4.09939	4.25855	3.72354	4.62708	2.10539	2.80701	4.32294	3.82127	1.58393	2.61448	3.40506	2.93435	1.09923	3.43868	2.14857	2.51604	2.36307	3.05885	2.63752	2.67677	3.60325	1.94298	2.87987	3.00746	1.73575	2.57894	2.71747	4.62708	1.71045	2.40973	2.0275	1.87246	2.6774	4.22758	1.70011	2.32479	1.67463
ENSMUSG00000039958	up-regulated	1.37222	1.58297	1.48076	1.55169	1.55627	1.54417	1.6858	1.51673	1.77646	1.64879	2.20494	1.56708	1.48015	3.7705	1.61456	1.56718	1.60097	1.7137	1.49143	1.56997	4.32831	1.55871	1.59425	1.57997	1.65259	1.59682	1.61576	1.64959	1.64964	1.70516	1.5638	1.7027	1.66124	1.56818	3.52616	1.59405	1.80172	1.7009	1.58835	1.69133	1.6707	1.59686	1.67655	1.65033	1.65724	1.62013	1.73363	1.58639	1.54839	1.42991	3.30213	1.80839	1.59629	1.64521	1.53945	1.69916	1.64634	1.59405	1.66274	1.63306	1.57959	1.64334	1.7126	1.66532	1.73604	1.79379	1.88163	2.14493	1.70331	1.84106	1.68222	1.5725	2.75677	1.63956	1.68078	1.85414	1.7971	1.54722	1.75726	1.66129	2.94933	3.79184	1.94988	1.87844	1.71483	4.62708	1.70716	4.23906	1.58802	1.40517	1.94429	1.71052	1.73128	2.80834	2.47768	3.42545	1.52916	1.93335	1.55472	2.13532	3.92697	1.53014	1.55509	1.74053	1.51223	1.90595	1.5591	1.58668	1.52385	1.74875	1.54429	1.51379	3.61235	1.49206	1.52422	1.56622	1.55248	1.98081	1.49599	2.77528	2.29592	2.49412	1.5577	1.61417	1.72699	1.47724	1.45483	1.53361	3.42808	2.75586	1.46897	3.09631	1.60076	1.52231	1.51817	1.96078	1.55598	1.47816	1.54511	1.561	1.5116	1.46434	1.80866	1.54773	1.74357	3.36254	3.23308	2.02667	1.67262	2.01185	3.04763	1.66705	1.66987	3.06941	1.78425	2.06839	4.62708	3.53215	1.55316	4.62708	1.67588	1.76252	1.60074	1.93608	1.53934	1.91978	4.0661	1.52377	3.2089	1.51455	1.59777	2.95174	1.67277	1.65013	2.34164	2.94848	3.3963	1.61975	1.56152	1.71897	1.70524	1.68877	1.72678	1.87742	2.16589	3.85746	1.62743	1.73368	2.61396	3.36982	1.76357	1.62963	1.66797	1.54674	3.13303	3.82418	1.54414	1.66972	2.78543	4.28715	1.85317	3.29224	3.51316	3.53264	1.80968	1.6292	3.88081	2.19351	3.72423	1.61246	1.59648	1.62499	3.52985	3.14789	1.5933	2.86714	3.01967	3.60812	3.78408	2.45414	2.01585	3.1091	1.60077	1.68034	4.17243	3.00468	1.58608	1.64122	1.97451	3.01392	3.78646	1.6163	1.57015	1.55387	2.03744	4.62708	1.85001	3.82174	1.65087	3.24282	1.60959	1.86588	1.71852	1.80962	1.65117	1.56223	1.62033	4.07382	1.46633	1.82756	1.58348	3.04251	3.09758	2.65991	3.43576	3.04384	2.40822	4.62708	1.60921	2.43625	4.62708	3.93916	2.16157	4.62708	1.58434	2.21751	1.78883	1.84338	4.3699	3.07415	4.62708	1.66885	2.46319	3.85117	2.56611	3.1253	1.47469	1.78574	1.4329	4.62708	1.99692
ENSMUSG00000039963	up-regulated	1.62641	1.67446	1.93906	1.75625	1.86503	1.76455	1.69148	1.76882	1.66451	1.89663	1.92644	2.00537	1.96746	1.72863	2.0186	1.81078	1.96914	3.31518	1.94866	2.00972	1.95635	1.79492	2.15101	1.8508	1.84697	1.7498	1.78693	1.87675	1.59612	1.87721	1.90636	1.73796	1.94794	1.59084	1.92609	1.80411	1.74916	1.84823	1.99121	1.99123	1.99875	1.91093	2.04583	1.94409	1.97251	2.01998	1.99214	1.78061	1.87498	1.84506	1.87514	1.79222	1.98313	1.88298	2.02547	1.72475	1.82533	1.8917	1.98947	2.07377	1.84138	1.86432	1.75179	1.76392	1.75426	1.69683	1.7494	1.86789	1.64318	1.78569	1.91213	2.0113	1.74274	1.95268	1.88269	1.82121	1.84086	2.00002	1.82057	1.81902	1.76809	1.71429	1.63254	1.74813	1.82393	1.93895	1.90858	1.72827	1.61207	1.89266	1.70111	1.96372	4.62708	1.80118	1.92535	1.99638	2.01354	1.84497	1.78146	1.85599	1.8832	1.84146	1.78685	1.78448	1.72691	1.76762	1.85259	1.64153	1.92285	1.9903	1.75787	1.8167	1.91345	1.80015	1.83059	1.73772	3.06524	1.78861	1.96458	1.85042	2.02222	1.747	1.69622	1.75561	1.66071	4.62708	1.84326	1.93864	1.79116	2.06287	1.72707	1.93331	2.40734	1.91498	1.90059	2.63286	1.73417	1.97399	1.78841	1.84635	4.62708	2.4859	1.95928	1.85322	1.89386	1.92114	1.70047	1.89967	1.76022	1.86963	1.67425	1.6771	1.88315	1.98784	1.6259	2.88091	1.96398	1.88519	2.00963	2.94324	1.84666	1.78769	1.77098	1.97418	2.21246	1.78646	1.79493	4.21887	1.79463	1.97987	3.04398	1.92634	1.70849	1.81221	1.77468	1.8291	1.66797	4.62708	1.9069	1.86746	4.62708	1.74009	1.90527	1.60106	1.78915	1.83578	3.23559	1.63202	2.01425	1.82109	1.86587	1.78908	1.99399	1.90179	1.91893	4.62708	4.62708	1.93426	1.81995	1.9143	1.77807	4.62708	1.92864	1.83696	1.75865	1.88286	1.94482	2.22816	2.04933	2.53912	1.80027	1.77597	4.62708	1.78815	1.94773	1.98648	1.70304	1.82767	1.91944	1.85827	1.75404	4.62708	2.07424	2.10644	4.62708	1.67741	1.67683	1.81602	4.10236	2.27677	4.62708	1.77479	1.83893	1.92834	1.75363	4.62708	1.96336	1.93543	4.62708	2.69452	1.91	2.52757	4.62708	1.9163	1.93806	1.99216	1.7735	2.1432	1.95191	3.74164	4.60131	1.99503	1.92303	1.78718	1.81882	1.68039	2.13553	1.99063	3.89551	3.74798	1.60102	2.03143	1.83971	2.32157	1.58025	3.21234	1.83981	4.51909	1.78968	4.45562	4.62708	2.05975	2.99476	2.34085	4.62708	1.79747	1.81804	3.05829	1.7754	1.80208	1.50422
ENSMUSG00000039982	up-regulated	1.6576	1.82279	1.80923	1.83135	1.85675	1.8268	1.92902	1.78689	1.99839	1.89432	1.95287	1.88066	1.81437	1.89798	1.92342	1.85496	1.9143	1.96737	1.81993	1.89681	1.93418	1.84483	1.94491	1.87346	1.91451	1.86727	1.91862	1.93601	1.88027	1.98191	1.87118	1.9522	1.94022	1.81206	2.05984	1.87578	2.01211	1.97263	1.90828	1.97383	1.97155	1.89934	1.99184	1.95001	1.96135	1.9402	1.94041	1.8648	1.85223	1.74862	1.95044	2.0501	1.91322	1.93363	1.87478	1.94665	1.9231	1.8932	1.96926	1.94832	1.87127	1.92839	2.40294	1.92655	1.98292	2.01911	1.78317	1.88986	1.93386	2.07574	1.96994	1.89921	1.81353	1.94283	1.9629	2.09358	2.05047	1.87613	1.99723	1.86241	1.9428	2.13735	1.9907	2.09909	1.97929	1.98112	1.98979	1.8708	1.83263	1.73769	2.14402	2.00352	1.9848	1.78563	1.95207	1.78314	1.8491	2.15878	1.83886	1.82025	1.77716	1.83053	1.83185	1.99263	4.37855	2.12564	1.85661	1.83739	1.84152	2.03243	1.80854	1.81212	1.82121	1.79092	1.82348	1.83965	1.84161	2.19152	1.81378	1.96503	1.83592	1.81407	1.82437	1.88273	1.94574	1.7813	3.24799	1.85271	1.78149	1.86707	1.75737	1.9924	1.89746	1.83869	1.86804	2.17023	1.8305	1.81403	1.7747	1.85694	1.8421	1.75911	1.86014	1.84737	1.83984	1.91132	1.84819	1.97402	1.87619	1.82649	1.82967	1.91071	1.87146	1.90848	1.87392	1.88856	1.86828	1.91805	1.88294	1.83942	1.9517	1.82157	1.87471	1.90045	2.31597	4.62708	1.87848	1.82283	1.79846	1.84519	1.91106	1.90501	1.92167	1.91378	1.92085	1.9808	1.86922	1.88348	1.86941	1.97864	1.96655	1.94114	2.00531	1.93014	1.94518	2.04226	2.13372	1.93593	1.88562	1.7979	1.96271	4.08476	1.96262	4.62708	1.88825	1.97065	1.84761	1.95213	1.96928	1.98094	1.90861	1.92824	1.88324	3.15712	2.01551	1.93868	1.88335	4.62708	1.96508	1.87282	1.89767	1.89569	1.93981	1.92485	4.62708	1.85912	1.92295	1.82255	1.87239	1.88669	3.83583	1.92739	4.62708	1.86321	2.06461	2.0228	1.87557	1.91703	4.43063	1.85959	4.62708	1.8883	4.62708	1.90825	1.86297	1.89257	1.89653	1.9213	1.94024	3.58366	1.90965	2.95751	1.99577	4.62708	1.96285	1.97246	1.89137	1.93257	1.77532	1.83834	1.87526	2.02943	4.62708	2.58413	2.82121	4.62708	1.86473	4.62708	1.9007	2.13023	2.00318	1.86384	2.03983	1.90306	1.82328	1.82241	3.88419	1.7804	3.63777	1.82242	1.81127	1.98826	1.83721	4.62708	4.37582	4.21998	3.34127	4.62708	1.73724	1.86523	2.80249
ENSMUSG00000039985	up-regulated	0.01	1.74855	0.0200867	4.62708	0.733317	1.99456	0.973123	1.2867	1.20247	1.22826	1.24536	2.69595	0.712526	0.497473	1.07775	1.14584	1.68852	0.370503	2.18999	1.5137	2.60086	1.86815	1.38462	2.49898	2.01867	1.701	1.59009	1.82212	1.11276	1.57887	1.09648	1.06691	0.675904	0.718795	1.12591	1.52204	1.24512	2.50901	1.39635	1.88608	2.6813	2.39113	0.790173	1.3347	2.17311	0.974621	1.54951	2.19354	1.81463	2.07239	1.59069	1.39626	1.32566	1.39463	1.55468	0.25257	1.57813	3.18846	1.65998	2.02523	2.80511	1.53207	2.47929	2.69078	1.76975	2.28243	0.864598	1.98956	1.58978	1.30404	2.51331	2.28528	3.57986	2.61314	1.42042	1.73894	2.2601	1.21476	2.13213	2.03697	1.66601	1.24331	2.47608	2.34634	2.18331	2.14212	1.58317	0.127777	1.33421	1.20422	2.45495	2.66142	1.93981	1.5163	2.17053	1.60186	2.34891	1.53517	2.63751	1.62516	2.78047	1.65111	1.70757	1.59685	2.2752	2.38226	1.29195	1.38961	1.78794	1.40088	1.62868	2.6599	2.73951	0.981499	1.70146	0.347122	1.85215	2.49079	1.45425	2.08273	1.58857	1.55693	1.88783	1.76764	1.60504	3.23956	1.49849	1.91446	3.11632	1.83626	2.26922	1.2575	1.25066	1.89678	2.06976	3.23112	0.980199	3.17223	3.65652	2.03297	2.59488	2.22951	1.62642	2.74929	1.54121	1.7724	1.86291	2.01986	1.91375	2.95586	1.6467	1.59114	1.90343	1.82827	1.29044	1.6934	1.58208	1.00401	1.92031	2.5994	1.7433	1.7328	1.44551	0.554548	2.7651	1.40228	2.45934	0.905318	4.28301	2.35521	0.674318	1.40947	2.21097	3.23569	1.71595	2.52652	2.47871	1.43753	0.571635	1.99025	2.13645	2.7259	1.7481	2.51346	2.07771	3.38685	3.08996	2.8142	4.40912	3.43768	3.8287	2.56223	1.61131	2.69684	4.12909	3.04532	1.88254	3.72612	3.56982	3.74626	2.84081	3.56808	2.2034	2.61816	2.55462	3.56678	3.8608	4.62708	4.28058	2.85152	2.36614	2.31211	2.57382	2.20712	3.57031	2.88365	4.62708	1.48764	1.98096	4.21731	1.20588	3.9099	2.6861	4.2603	3.63141	3.83302	2.3978	2.1605	2.18765	3.01703	4.55114	4.62708	2.83274	2.91599	2.81898	4.16405	3.07507	1.9299	2.8493	2.63446	1.89872	2.80288	3.53033	4.52971	3.86857	2.56433	2.71772	3.51275	3.72031	2.28324	3.24735	2.16567	3.16778	3.15292	2.45497	3.00492	3.10112	3.51704	1.47735	2.48103	4.28906	4.05948	2.31619	2.63774	3.56963	2.88478	2.44338	3.58518	2.59617	3.92376	3.46792	2.99843	3.18372	1.72136	3.72997	1.83124	1.48731	2.45061	0.391791	3.21051	2.38932
ENSMUSG00000040010	up-regulated	0.392435	2.22572	1.64366	1.53258	0.804059	1.24534	0.341526	1.92201	0.838445	1.4895	0.69034	1.84109	1.95751	2.27346	0.621227	1.73371	0.279725	1.91811	1.4807	1.27408	0.919594	1.24904	1.53814	1.43628	1.84118	0.0948904	1.97659	1.18977	2.70812	1.41052	1.81675	1.40856	0.832714	0.623593	3.26291	2.28088	1.21457	1.74186	1.12212	2.8551	1.32706	0.583338	2.70215	1.52582	2.69517	2.8119	1.29678	2.19024	0.26685	1.31022	1.21313	1.79703	3.05008	1.82968	3.32755	1.61443	2.59665	1.66195	2.91384	2.89066	1.87918	1.65915	1.70174	0.698435	1.44848	1.02931	2.01441	1.33361	2.09996	2.27982	1.99102	2.13169	0.94536	3.11827	2.48017	1.9417	1.87511	2.38426	2.96996	3.25616	0.408872	0.932338	1.41281	2.62398	3.2026	3.98223	1.99166	0.01	2.5753	1.45966	0.393448	1.21551	2.80764	1.85201	2.59442	0.01	2.19881	0.17027	2.17058	2.25415	2.67704	0.99963	2.03713	3.32664	2.61303	1.34671	2.43802	3.04331	2.72285	3.63737	1.03693	3.23517	1.97601	2.90123	2.32279	3.17686	1.86668	3.09522	3.46002	2.73917	2.97815	0.782174	2.40531	2.44227	4.13996	3.15495	2.48185	3.75844	3.50466	2.46329	3.86247	3.42095	2.49391	1.3922	1.873	0.374173	3.01517	1.82919	1.98287	4.15224	3.75785	1.62055	0.655948	3.1945	4.36873	1.83483	2.4964	3.32757	4.02298	3.0117	2.80487	1.66473	2.40115	3.26196	4.59918	1.78185	1.94887	1.85443	3.32731	2.671	3.78143	3.14525	2.23441	1.85852	1.94471	2.60155	1.40777	3.16169	2.22811	3.03461	2.11554	2.42515	4.3699	1.18744	3.88714	3.4331	3.3132	3.64171	4.3678	1.96995	3.48128	2.24448	4.3041	3.98033	2.84202	3.13721	2.84625	3.23245	2.36933	3.25993	3.23822	3.18767	2.93265	1.42042	2.89715	3.77258	2.44463	3.80724	3.58127	2.47846	3.04674	3.49024	3.60112	2.81382	2.82576	2.45432	3.64224	1.12072	2.63822	2.90609	1.32813	1.98382	2.08078	3.5816	1.92002	0.78813	2.71717	2.96306	1.68463	2.4064	2.6135	2.69168	1.01355	3.21389	3.0193	2.18882	3.45467	1.9691	1.76303	2.49899	3.05638	2.88634	3.18844	2.10914	3.33488	2.51222	0.841996	2.23857	2.63946	3.25199	2.36551	2.53215	1.86142	3.41146	1.46627	0.685039	1.38661	1.23642	2.62504	1.70845	2.27238	2.92099	2.63773	0.56941	2.07237	2.19949	1.73782	0.880963	1.77967	1.97092	0.844651	1.39644	3.17865	2.75995	1.69912	2.44571	1.44134	2.02095	1.66163	2.70231	2.38714	1.01204	0.01	2.57429	2.15151	0.83318	2.71981	1.94295	1.27102	1.89156	1.55141
ENSMUSG00000040026	down-regulated	4.45596	1.93521	2.15932	1.96327	3.01626	4.02836	1.60354	2.11551	4.62708	2.40597	1.72437	4.62708	2.16205	3.29238	1.84452	1.92413	2.47644	1.53224	2.13128	1.92447	1.76736	1.94608	1.88812	1.89164	3.1928	1.8767	2.82039	3.26087	4.62708	4.32677	4.62708	1.72391	2.73186	1.91291	1.34067	4.42109	1.37436	1.56942	1.87478	1.66299	1.65452	2.54129	1.64198	4.02599	1.69055	3.04748	4.02074	1.87179	1.97671	4.54793	1.65946	1.65457	2.65754	1.71913	2.00636	1.56925	3.6603	2.52628	2.90718	1.80164	1.89228	2.38079	3.61781	3.20474	1.47217	1.3161	2.11429	1.85027	3.8659	1.45305	1.62168	1.91778	2.07429	2.56011	1.62436	4.62708	1.31289	1.98468	1.47109	1.90569	1.64872	0.94592	1.3641	2.69506	2.40965	4.28031	4.62708	4.62708	2.46465	2.35886	0.915382	2.46826	1.48597	3.44137	1.68841	2.28267	2.08123	4.62708	2.41901	3.58453	2.22488	2.02401	3.15311	2.1613	2.06723	2.97129	1.9473	1.86561	2.04392	4.62708	2.01848	2.06659	2.10315	2.12383	3.74713	1.92386	1.96306	0.821525	2.162	2.02998	2.12972	2.01284	1.94492	1.79683	1.52857	2.1638	2.22468	2.01854	2.14818	2.05676	2.18247	2.61434	1.83761	2.76792	2.05818	2.72848	1.95098	2.16761	2.16824	1.942	2.07864	2.19589	2.00859	1.97759	2.00792	1.81721	2.22556	1.60001	2.7499	2.04163	1.91284	1.65292	1.92013	1.87184	1.73692	2.63657	1.98547	1.77097	1.96923	2.05907	2.66072	2.01632	1.8332	2.69502	1.99707	0.983995	1.83735	2.09859	2.09572	2.07092	1.84872	2.01854	1.6389	1.70133	1.68665	1.53002	2.55127	1.78121	1.94296	1.56312	1.55598	1.59753	1.5027	1.53833	1.61789	1.31848	1.75936	1.54071	1.96371	2.11555	2.31662	1.75696	1.66049	2.0218	1.89027	1.66025	1.98778	1.69429	3.67463	1.66022	1.72849	1.75783	1.91305	1.91763	1.36984	1.83039	1.92373	1.72782	1.84134	1.79973	1.92328	1.76881	1.56886	1.78797	1.89325	1.98613	1.63104	2.04037	1.94185	1.82238	1.55934	1.78232	1.88115	2.09892	1.50587	1.29095	1.86857	1.72714	1.40629	2.04899	1.68704	1.79191	1.91732	1.96418	1.85933	1.79815	1.84114	1.7947	1.83065	1.50323	1.81504	1.69294	1.51555	1.80703	1.75554	1.94174	1.78111	1.73586	2.19345	2.01639	1.88206	1.95563	1.85776	1.82879	1.93389	2.06518	2.03561	2.30302	1.81438	1.76277	1.68784	2.11471	1.70548	1.75233	1.86947	1.8828	2.07133	2.2054	1.906	2.18189	1.96343	1.66303	2.10999	2.18622	2.15727	2.10191	2.24604	1.79144	2.28043	1.84391	2.30044
ENSMUSG00000040084	transiently_up-regulated	2.03871	1.2215	0.01	2.56684	0.01	2.24128	1.4132	2.62673	0.986277	0.0583476	0.789522	3.09635	2.67366	2.03351	1.96941	2.53861	1.1545	3.16342	3.03732	1.76789	3.45533	3.1871	2.49847	1.79396	1.37317	3.18008	1.87014	1.99198	0.839769	1.66509	2.44075	0.528803	2.94055	2.30348	1.56685	3.2409	2.36814	1.30241	2.8746	0.262646	0.441019	1.53488	2.75234	2.70692	3.45978	3.7702	2.42493	3.52739	0.873531	1.7979	2.61127	2.09877	2.28826	2.70883	2.12966	1.908	0.523424	2.14941	2.10868	0.61745	3.63577	2.35939	3.76184	3.62679	1.52899	3.10238	3.1981	3.23054	1.48457	3.509	2.83315	2.04612	2.24953	2.88729	1.69302	2.30313	2.69062	2.75282	2.69105	3.70039	1.24397	3.82497	1.67535	2.74205	3.27205	0.145042	3.95018	1.77873	3.70367	2.15973	2.10387	2.08056	1.60929	2.59335	1.56344	3.13069	3.05612	0.925165	1.91657	2.68992	2.4464	2.79838	3.0277	1.86181	0.698985	2.53317	3.02394	3.17844	2.54402	3.36584	3.63452	3.53304	3.02299	1.51178	0.527828	1.94962	3.16647	1.02476	2.2615	1.95204	2.83778	2.54923	1.93181	3.09975	2.3359	3.96736	1.03913	1.29431	2.49493	3.22269	2.46377	1.66849	2.3916	3.56872	2.00603	2.71678	2.84651	1.85303	0.109238	3.10131	2.27105	2.70842	3.54253	2.30987	2.97822	2.47684	3.02545	1.82966	2.99809	4.47408	2.33873	2.87948	3.56114	2.18604	3.08108	2.67335	0.912836	3.14964	3.02935	2.53295	3.52959	2.42823	2.41049	2.96427	2.71349	1.55664	2.44521	1.3814	1.17411	3.24835	3.12964	3.42293	3.03466	2.71666	2.09878	3.76245	3.14832	2.56167	3.01936	3.58881	2.50525	2.44048	3.89982	2.8674	3.25175	2.19857	2.73754	2.53674	2.14943	3.00412	0.370655	3.11026	0.84611	0.01	1.89843	0.258764	3.14258	1.61314	2.75285	1.6573	2.97944	2.27737	0.01	2.25935	2.83892	2.38717	1.98689	2.79107	2.30676	2.70757	2.78912	2.88137	1.99212	1.57555	2.50615	2.69946	1.79961	3.14305	1.95094	2.60359	2.96823	0.679158	1.74127	1.23132	1.02306	3.12539	0.990502	3.26424	1.35643	1.89513	0.125158	2.94876	1.67266	1.78318	3.19175	0.744095	0.01	2.62011	2.71915	0.134172	2.93261	2.00683	2.48322	1.63452	1.64413	0.87753	1.77707	1.26707	1.99324	0.52883	1.75383	2.60393	1.63991	2.30765	3.03983	0.633778	3.09487	1.65658	1.05428	1.96125	2.42967	3.28349	1.38555	0.01	0.598366	2.58919	2.88693	1.33844	1.20983	2.27633	2.91066	3.30464	0.01	2.33187	0.866701	1.10579	1.81889	0.972866	0.0100949	0.946709	2.23159
ENSMUSG00000040097	up-regulated	0.788839	1.15693	0.955742	1.12434	1.90246	1.10793	2.56263	1.02513	1.6083	2.99428	2.01126	1.7373	2.43185	1.30343	1.17601	1.16313	1.18617	1.46538	1.42094	1.11745	1.68252	2.40931	2.50856	1.16454	1.77591	4.62708	1.24679	1.29886	1.41434	3.26867	1.13976	1.67058	2.56217	1.18546	1.56613	2.52128	1.58774	1.406	1.17665	1.31573	1.32535	3.04777	3.09938	1.68403	3.16988	1.21567	1.23433	1.18934	1.10945	0.866448	1.503	1.62979	2.14403	2.71794	4.62708	1.43574	2.22766	3.13647	1.31439	1.2123	2.39296	1.28853	1.4458	2.15557	2.66417	3.5361	1.02184	1.19307	1.44583	1.69604	1.35785	1.56625	1.05266	1.2659	2.38848	3.53961	1.61195	1.09242	2.51703	2.81564	1.39757	1.90969	2.88217	1.77695	1.46804	1.47183	1.40816	1.23794	2.46577	2.99806	1.91623	1.40543	1.47762	0.984521	1.61047	2.32687	1.01309	1.87399	1.16222	2.95909	0.92602	2.86272	2.96915	2.90699	1.64126	2.29691	2.69365	1.32709	1.78279	2.38603	1.10739	2.84737	2.01467	1.26233	1.05688	2.69514	2.96519	1.9994	1.00498	2.70479	1.04348	1.08857	3.1849	2.92194	1.46314	2.23214	1.72518	1.05714	1.41443	1.76927	4.25395	1.32851	4.23366	3.73294	1.05027	1.93825	1.13667	3.94873	0.983978	2.16731	2.16994	1.60867	1.09386	1.1123	3.86846	2.17016	1.20139	1.37583	1.50364	2.64294	2.48588	2.99415	1.13863	2.1075	2.28534	2.463	2.19824	1.24996	3.29672	2.56783	2.30517	3.72283	1.21958	1.19394	1.75993	1.87276	1.23257	3.76279	1.76854	2.88032	2.43921	2.29899	1.39736	1.87974	2.91605	3.49362	1.45682	2.35894	1.89152	2.71392	3.48368	1.49955	1.70131	3.17666	1.56522	1.60832	3.61961	2.83249	1.13531	1.00122	3.71987	4.59042	3.622	3.04952	2.76173	1.33935	1.10899	1.30038	2.4587	3.23513	2.37275	2.88306	1.90469	3.50053	2.89051	3.14716	1.16446	2.89967	3.6167	2.60733	2.95288	1.29253	3.46794	3.53999	3.42585	2.44009	1.38047	4.52488	2.31965	1.73585	2.75939	4.62708	1.16522	4.62708	1.77816	1.63857	4.38044	1.29256	2.56301	4.62708	3.15506	1.24994	1.61793	4.18548	1.24482	2.59808	3.05105	1.81721	2.57753	3.90108	2.79016	4.52739	2.59405	1.25201	3.16266	2.82934	3.00799	3.02789	0.956679	3.85553	2.48674	1.09622	4.01619	2.41268	2.7245	3.19514	1.91079	3.62889	2.69745	3.19472	2.79147	3.87368	2.98257	2.85676	2.57357	3.70685	3.41652	1.87287	4.19562	4.53511	2.35743	1.30598	1.94896	2.412	2.46444	1.69925	3.68602	1.8789	2.22085	1.32187	0.924886
ENSMUSG00000040183	up-regulated	4.62708	1.39186	1.29378	1.37605	1.37967	1.36828	1.50738	1.32155	2.6435	1.42756	1.46111	1.35433	1.29922	3.20413	2.41014	1.38587	1.41612	2.42255	1.30296	3.14502	1.43051	1.3793	3.57973	1.39441	3.1587	1.41892	1.43348	1.46954	1.4817	1.50952	1.37446	3.21259	1.44001	1.40577	1.5829	3.51711	1.60366	1.52176	1.39016	1.46472	1.46938	1.40506	1.46815	2.79763	1.45637	3.15412	1.42642	1.40648	1.40606	3.76339	4.12175	1.64009	1.3983	1.4528	1.34136	1.52805	1.45884	1.40409	1.46007	1.40993	1.39487	1.45267	1.52731	1.5111	1.87542	1.60817	1.34929	1.40773	2.0625	4.00677	1.485	1.37357	1.33795	1.4415	1.48619	1.65403	1.62239	1.35084	2.38012	1.39177	1.49912	1.75376	1.59594	1.68312	1.52318	1.5394	1.548	1.43739	1.43412	1.319	1.85699	1.50708	4.06579	1.33871	1.46055	1.24621	1.32813	4.07338	1.47414	1.33227	3.34727	2.48071	3.12119	1.55068	2.01368	1.70724	1.37469	1.98303	3.46608	1.54406	1.36793	3.26907	1.32645	1.31634	1.34388	1.4327	1.82809	1.77562	1.29099	1.50995	3.06501	1.38053	1.43036	3.34619	3.83668	4.04839	1.29063	2.31414	1.78057	3.97272	1.31447	2.82697	2.63026	1.33481	1.36374	2.84389	1.68815	1.30726	2.82199	1.39225	1.33604	1.31197	3.58961	3.02984	1.37331	2.47477	2.41358	1.49353	3.78026	4.08555	3.05165	2.60353	1.39583	2.71733	2.0558	3.41173	4.35063	3.99118	1.36639	2.09288	1.52075	2.76403	2.63838	3.6083	1.40352	1.71858	2.94715	1.33096	1.32664	1.93391	1.40115	2.11951	1.4937	1.46779	3.08974	1.53555	1.6616	4.60303	3.77749	3.85167	3.51468	1.50597	2.49332	1.53689	1.69073	4.62708	2.08747	1.84124	3.17086	1.31774	1.49123	3.01099	2.8737	1.34997	1.47825	1.51824	4.30598	1.45783	3.21127	4.62708	1.47201	3.34162	3.86526	1.42511	2.96177	4.32519	4.14843	1.44912	2.07633	1.44533	4.62708	1.44307	3.39332	1.46426	4.44561	1.37714	3.03881	1.36434	4.62708	1.45165	1.59793	3.66672	1.3989	2.1268	3.41582	1.63005	1.41514	1.47734	2.29659	2.96623	2.65824	1.44736	1.38623	2.33566	1.46406	4.00308	1.84868	3.88438	2.85346	2.51795	3.54966	2.07945	3.76251	1.44988	4.62708	2.69107	2.52276	2.50167	3.67134	2.87112	3.29821	3.82499	2.38888	3.06417	1.38186	1.34567	3.15381	2.98908	1.50277	2.30046	3.33806	1.31908	2.57272	2.43998	2.04087	2.22162	1.33195	3.61445	3.0835	1.28933	3.65752	1.5564	1.99321	3.028	1.66726	1.3939	2.83652	3.31336	3.60828	1.43874	4.16871
ENSMUSG00000040204	up-regulated	0.584996	1.01056	3.41386	2.00489	1.74	0.864317	1.70181	0.732204	1.57623	2.60686	1.1918	2.76477	0.979723	1.23369	1.46157	1.72882	2.36719	1.2958	1.10977	2.56322	0.870552	2.82909	2.83035	0.857943	2.34896	1.01663	2.19458	1.86833	1.32801	1.15863	0.75291	1.53374	1.15304	1.28041	1.30706	1.51858	1.46987	1.47843	0.888076	1.27718	0.95761	0.832751	2.73321	2.04738	0.917822	2.75087	1.43652	2.53698	0.985468	0.567374	1.61935	2.35134	0.898475	1.33948	1.37562	1.30856	1.59321	0.847483	1.10549	0.698694	2.35038	1.79326	1.54447	1.7667	1.42205	1.5937	1.37333	0.916989	2.19527	1.62813	1.38462	1.68047	2.16856	2.40136	1.08094	1.62852	1.428	0.781491	1.29758	0.899112	1.45663	1.92225	1.86583	1.74317	1.23564	4.17653	1.72361	2.01899	1.20782	2.03818	1.97202	1.06493	1.68037	2.70753	3.66472	1.96473	0.759361	1.80159	1.85763	2.60244	1.64796	1.93482	2.13551	1.90418	1.80159	1.79171	2.92553	1.51336	1.18325	1.78635	2.8457	0.741684	1.42828	2.17176	2.12321	2.53725	1.22095	1.96036	1.13313	1.18858	1.56136	0.97873	1.18464	1.66083	1.8664	0.704708	2.43822	2.74328	2.54248	2.97081	0.918036	2.62998	1.13004	2.30156	3.23054	1.95882	2.90782	1.49111	1.87459	1.00298	0.780568	1.45995	1.14779	2.0209	1.61899	1.03882	1.64536	3.1657	1.7544	2.40107	1.15149	2.06869	0.808296	1.65951	1.26595	1.85355	3.01889	2.39423	2.01217	1.88779	1.51611	1.80836	3.19237	1.37083	2.72995	1.80578	2.46125	2.31731	1.65459	2.34457	2.37565	2.61057	1.80081	2.58461	1.81429	1.85109	1.31553	2.32301	1.74058	2.39933	2.01691	2.34041	2.77077	2.80892	1.71842	1.46476	2.89995	2.7534	2.46606	2.48422	3.68981	2.17607	1.22652	4.51254	3.57609	3.46382	1.45517	4.3207	2.42133	2.72225	3.69309	2.85459	2.25031	2.16694	3.97219	1.70344	3.37681	2.79493	2.40402	2.1311	1.42824	3.06542	3.39653	2.34134	3.88881	3.02573	2.38516	2.32023	3.27292	3.59374	2.30255	2.91044	3.97012	3.44226	2.41085	4.62708	2.48871	3.34341	4.30713	2.5211	2.60761	3.42169	4.07383	4.29822	3.18306	3.85891	3.66336	2.18804	3.99798	4.0656	3.51598	3.9773	4.62708	4.44756	3.21534	3.61363	2.62037	3.46948	3.08124	3.90365	2.59835	4.02141	2.64514	2.54392	2.39449	2.17879	3.35098	2.16038	2.41887	4.00063	2.49269	3.20972	4.20744	4.42088	2.38206	2.77049	1.80354	3.9365	3.75285	4.15398	3.55723	1.18628	4.62708	2.61136	2.79912	2.15494	4.01877	3.65026	3.23932	2.30353	2.26858
ENSMUSG00000040212	up-regulated	1.58365	2.10121	1.73288	1.65762	1.70658	1.66066	1.64069	1.65815	2.86492	1.74053	1.74309	1.76879	1.7455	1.65311	1.77904	1.68335	1.85286	1.67764	1.73812	1.77239	2.01978	1.67551	4.62708	1.70235	1.70517	1.65878	2.68927	1.72015	4.06052	1.72532	1.72571	1.66295	1.78273	1.58527	1.95372	1.68277	1.6742	1.712	1.76577	1.77288	1.76276	1.7307	1.79802	1.75027	1.76357	1.80201	1.76964	1.6716	1.71032	3.61786	3.21704	1.69661	1.76287	1.72254	1.77669	1.65674	3.28601	1.72186	2.47604	1.80518	1.69811	1.71404	1.69857	1.6712	1.6732	1.65273	2.5414	1.71138	1.6207	1.69661	2.82942	2.64404	1.64785	1.75314	2.58632	3.48381	1.71731	1.76603	1.70292	2.24749	1.67473	1.70561	2.02735	1.68318	1.7024	4.62708	1.7395	1.65001	1.59652	1.70542	3.15523	1.77806	1.6858	2.88075	2.24204	1.79901	1.76884	4.62708	1.79817	1.72205	3.01716	1.69373	4.60183	1.68709	1.64101	3.07194	1.70129	2.07261	2.1255	1.76197	2.56926	1.68122	2.90434	1.67189	1.68835	1.65065	2.78348	1.75592	1.76554	1.73434	3.11281	1.73542	1.63137	1.66292	3.33759	1.67637	1.68781	1.73742	1.66705	1.79174	1.63721	1.74636	1.74429	1.72585	1.71905	1.69787	2.22394	3.70862	1.85144	2.37534	1.75236	1.64928	3.32945	2.42763	1.72389	2.75821	1.63576	1.73401	1.66053	1.69616	1.62261	1.6326	1.71588	1.7842	1.60687	1.73587	2.14646	1.72179	1.77085	1.75668	2.27323	1.69269	1.69402	1.73894	1.94463	1.72195	1.67916	1.7239	2.52714	1.92922	1.75542	1.73191	1.64712	1.66929	2.23809	1.70476	1.62423	1.65479	1.72574	1.74156	1.6907	2.12462	1.73977	1.60241	1.68393	1.70336	2.27296	1.61619	1.80191	1.68154	1.71842	4.62708	1.76667	3.19606	1.73289	1.79833	2.10264	4.20237	1.69963	1.73854	2.15297	1.73522	1.73647	1.77196	1.72588	2.52031	1.74336	2.85634	1.88888	3.32517	3.42094	1.67297	2.76414	1.7063	4.62708	2.17122	1.67783	2.71725	3.24179	1.71699	1.67018	3.02646	1.76075	1.80983	1.77999	3.9153	3.14945	1.6923	2.15288	4.56452	4.62708	1.67167	1.69618	1.7705	1.65994	1.92665	2.62817	1.74348	1.72904	1.67858	1.77357	2.87676	3.67604	1.7345	1.74597	3.64107	1.95289	2.45884	3.38138	1.70556	2.01618	2.17774	3.46038	4.62708	4.62708	2.57997	2.40016	1.75115	3.67955	1.65241	1.59738	1.75737	1.70363	1.67834	1.58199	1.58847	4.62708	4.33108	1.67451	1.78997	2.30439	4.62708	1.78096	1.90656	4.56349	4.608	2.45159	4.62708	1.82087	4.62708	1.54015
ENSMUSG00000040268	up-regulated	0.610729	0.815061	1.03459	1.9641	2.54179	2.09219	0.9344	1.30882	0.979235	3.50652	1.17059	2.59502	1.89576	1.5565	2.53432	0.990518	3.10028	2.62949	2.57104	1.17923	1.18453	0.955946	2.94889	1.02411	3.20034	1.80817	1.01974	1.58947	0.949214	1.155	3.04322	2.38871	1.19437	2.51617	1.26702	3.03094	1.08233	1.12466	1.23107	1.27759	1.22463	2.20055	3.94501	2.09684	1.38984	1.23929	2.28147	0.998718	1.02712	2.35342	2.21128	2.52864	3.11912	2.20875	1.17789	1.96397	2.45451	1.08619	2.12783	1.38099	3.74954	2.09113	1.02035	2.43719	2.39804	3.20109	1.90401	1.06791	1.26417	2.07365	1.17501	1.18297	1.87901	2.23336	2.49331	2.75837	2.86973	2.22211	3.65641	3.52539	1.59497	1.17266	0.99277	1.16679	2.75453	3.16018	2.7386	0.909066	0.770532	2.41272	1.15908	1.24429	1.07576	1.87304	3.11918	2.4123	1.56526	1.28557	1.0028	1.98421	1.48111	1.78795	0.896061	1.31953	1.95145	1.69259	2.48928	2.66207	1.76262	1.2718	1.37454	2.91798	1.89204	1.49695	1.00381	0.895061	0.953994	2.62017	1.12729	1.36543	3.26683	1.5669	2.13495	3.31202	1.84633	1.49677	2.67446	1.09549	1.63953	2.20066	1.94675	1.18432	1.08192	2.1545	1.68576	3.32441	1.74304	1.89215	0.91805	2.83665	1.10998	3.5287	2.66109	1.00374	3.156	1.11655	1.46115	1.3706	0.909085	0.97532	2.43653	0.903887	1.05548	2.07994	3.10756	1.83386	2.25783	1.09193	1.42095	1.60081	2.6913	2.44408	1.7038	1.13676	1.03875	1.71001	1.1004	2.04326	1.97395	1.12673	1.16624	3.26435	1.16477	3.36744	1.91935	2.66292	0.964009	0.928507	1.08014	2.6808	1.61561	1.01325	1.19526	1.81181	2.69131	2.31872	0.911746	1.84247	4.20184	3.46424	3.11338	1.01801	3.7868	1.3602	4.00253	1.24011	2.08029	3.04093	2.28293	3.77433	2.15077	2.26163	2.81626	3.60469	3.63761	3.98241	2.35587	1.26461	3.44726	2.77348	3.90043	2.39079	3.85292	4.34092	4.13036	3.93065	3.46349	2.8317	1.13745	4.23211	3.32491	2.76304	2.92608	1.7416	2.89999	4.46905	3.80626	1.98126	2.80291	3.47072	3.1042	3.80582	2.06003	1.74295	2.94722	3.556	1.13196	3.79538	3.22455	3.47311	2.35467	1.59435	2.95857	1.15132	2.66827	2.44892	2.74004	3.76072	2.80596	2.50809	2.6093	1.61143	2.50362	2.20066	2.03078	3.44475	1.97507	4.41061	2.53228	3.80252	3.8894	2.96198	4.44011	3.92919	3.01081	1.75365	2.75443	2.79558	2.89216	4.31411	2.10189	3.37615	1.13542	2.74812	2.20604	3.40143	2.76437	3.61852	4.60387	4.21081	2.14232
ENSMUSG00000040296	transiently_up-regulated	1.20573	1.38244	1.4047	4.62708	3.34345	1.30158	1.29136	1.30213	1.39909	4.43306	1.40655	1.45741	2.67925	2.55023	3.20653	1.33235	1.43566	2.46057	4.05601	3.34063	1.42468	3.19499	1.5453	1.35121	1.34244	2.21144	3.63674	2.86969	1.48956	1.39869	1.39601	3.46756	1.42605	2.05882	4.3716	1.31301	1.2992	1.38493	2.0924	3.39788	1.72933	1.39495	2.78663	1.40786	1.42703	1.46831	1.46357	2.24592	3.4633	2.80239	3.86979	2.6953	1.43293	2.08647	1.46015	3.27106	3.56288	3.41928	1.45381	1.49404	1.33768	3.11881	1.63822	1.28752	1.28245	1.25489	1.85693	3.16043	1.60292	1.91058	1.40792	1.49398	1.27024	1.4134	2.34169	2.94868	1.34166	2.42533	1.34017	2.58883	1.31119	1.27585	2.94185	1.3193	1.32868	1.31337	1.41423	3.67954	2.93608	2.05435	4.52333	2.32963	1.30984	4.3112	1.74825	1.4608	2.83294	4.49986	1.36127	2.92473	1.5623	3.45648	1.90171	1.30278	2.56838	3.8419	2.13964	3.69279	1.48339	3.58286	4.31179	2.83214	2.4613	3.89864	2.82965	3.53219	3.79162	2.05254	1.88244	1.36802	4.20801	3.80887	4.10242	3.31026	1.23739	4.01106	3.96388	1.44076	4.3098	2.95153	1.91896	3.72187	3.05385	2.781	2.14782	3.02577	2.28664	1.69811	3.10185	3.04561	2.61774	2.01311	2.28623	3.65839	1.381	2.65625	1.90647	1.37891	3.14174	4.06605	3.30021	3.64862	3.23423	2.40646	2.14225	2.39677	1.41912	1.50129	3.67657	3.59862	2.49331	2.02484	3.13903	3.19733	2.55824	1.30767	3.08929	3.1077	1.33708	4.2985	2.83907	4.19312	2.56578	2.97941	3.4483	4.45665	2.2152	4.44359	2.62552	3.33969	3.18833	4.62708	3.07552	1.55895	4.62708	1.78374	1.86842	2.29065	1.45295	1.32242	2.91276	1.31391	1.83842	1.38217	1.40723	1.42702	1.35569	3.21174	1.3258	3.90146	2.97994	1.38747	1.39598	1.33453	1.28616	1.36593	1.40674	1.37256	1.43334	1.25228	2.76467	1.80968	1.61514	1.3028	1.40892	1.39065	1.26332	1.34764	3.77974	2.18654	2.50927	1.32628	1.43095	1.5137	1.615	1.24374	1.22763	1.47267	1.22209	1.45347	1.13205	1.8372	1.35218	1.3954	2.69442	2.53898	1.36801	1.40142	1.38133	1.72285	2.50211	1.27625	1.22564	2.73688	1.40347	2.66285	1.30899	1.3798	1.3267	1.35413	1.40052	1.58575	1.39263	1.30185	1.32226	1.22855	1.49339	1.4346	1.35514	1.26375	1.17819	1.44895	2.39839	1.30212	1.18098	1.17318	2.55826	1.37677	1.30295	1.3687	1.21648	1.49446	1.44191	1.46605	3.65744	1.3067	1.3194	1.29017	1.34573	2.7562	1.38523
ENSMUSG00000040407	up-regulated	0.793387	2.90367	2.87404	4.21988	1.07202	1.23821	0.989184	1.26733	1.05408	2.77323	1.55028	3.06942	1.13156	2.36726	1.40721	1.09064	1.23758	1.08782	1.12392	2.45853	1.17933	1.26241	1.33867	3.9824	1.09113	1.13412	1.0353	1.13904	1.58336	2.36277	1.63692	3.90027	1.46443	2.68989	4.2425	1.03945	1.07583	2.34029	1.23331	3.83874	2.32452	1.15406	2.77452	1.1794	1.20575	2.29282	1.32749	1.01678	1.37372	2.32111	1.96223	1.96195	2.06818	1.12714	1.19543	2.51832	1.11303	3.99727	2.60371	1.27017	1.07431	1.12576	1.17412	4.62708	4.21027	1.05498	1.84255	2.86068	0.982195	2.06254	1.18097	1.95174	0.961679	1.42047	1.14309	2.74792	2.10402	1.47981	2.6759	3.0458	2.6695	1.14079	1.69007	1.14724	2.45974	1.07961	2.19486	2.23994	0.879839	1.04243	3.25897	1.22281	1.13473	1.19534	2.15061	1.38086	1.17282	3.8768	2.70404	2.36496	1.04095	2.01922	1.34268	2.71803	2.75362	1.19549	1.45482	2.81583	2.08725	2.9872	2.34237	1.66407	3.22222	1.74747	1.58597	1.75872	2.31207	1.20273	3.65029	1.89828	3.29748	0.965009	2.52291	1.66512	2.53693	2.69411	2.02657	1.12185	0.978254	1.87362	1.31239	2.13323	2.09959	1.38166	2.64824	1.44636	2.53525	2.2267	1.31124	2.42181	3.5546	1.71746	1.73761	1.0585	2.74143	1.14182	0.950937	1.22435	2.66202	3.40713	1.5875	1.93618	1.1608	3.93062	1.62408	1.99429	1.14837	3.24884	2.70347	2.38253	1.39801	1.59641	2.36222	1.726	2.79717	2.91512	2.82006	1.10563	3.05518	1.2206	3.23268	1.11172	2.48748	2.29791	2.01707	1.1904	1.74616	1.89733	1.54059	1.14101	1.2462	1.03024	1.18247	1.51414	2.1263	2.64363	2.80777	2.9381	1.19347	1.25757	1.13109	3.21213	2.36062	3.82546	3.16817	1.2213	2.27146	4.62708	2.24017	2.39802	2.30268	1.65167	4.583	2.72739	1.14353	2.63448	2.02283	4.36323	2.65041	3.59002	2.06562	2.09753	2.86549	4.21451	3.03683	4.2797	3.85214	3.75103	2.86358	2.80027	3.57495	2.8771	1.90073	1.93585	3.6954	4.0647	3.30695	3.39679	2.95452	1.5096	3.11704	1.97141	2.79147	3.67292	2.65307	4.62708	2.13947	3.52882	2.85665	4.62708	2.14658	3.19019	1.12937	1.7107	1.44092	2.77514	2.38311	3.58144	2.24196	2.86371	1.49834	3.46014	3.92553	2.94234	1.41607	0.931273	3.49068	2.76338	3.41197	1.95037	0.900299	2.43438	1.27399	1.04222	2.75069	3.6452	1.33912	1.08935	2.40236	1.91405	2.45351	1.2823	4.62708	3.32292	2.91349	3.63338	3.13534	3.64355	4.62708	2.27387	2.83826
ENSMUSG00000040415	up-regulated	0.570061	0.744782	1.16015	2.9961	1.08351	2.0931	2.11911	0.933507	0.840583	1.02452	1.24558	1.66783	1.20894	0.879433	1.36027	2.2183	1.27521	2.35168	1.18234	3.15398	1.26736	0.963952	1.78665	2.35095	1.6549	0.893809	0.984965	2.79516	2.39331	1.17093	2.19863	2.93894	1.25774	2.00153	2.1552	2.40423	0.984965	1.13713	2.48839	1.75633	1.3233	1.18665	1.62155	1.71497	2.13896	2.41073	1.32868	1.99464	1.15785	1.5058	1.17587	3.8029	2.41294	1.82688	3.18271	0.919063	3.34532	1.20261	2.40535	1.46453	1.55475	4.04751	2.39331	3.63992	4.62708	2.02791	0.863011	3.6733	0.94788	2.78083	3.26646	2.9765	0.835964	1.267	1.16761	2.43315	1.91208	1.32332	1.08993	4.24314	3.68055	1.03112	0.825434	1.66423	2.04998	2.17914	1.23956	1.99114	2.93289	2.24723	0.99976	1.32331	1.02253	2.7065	2.40367	1.73369	1.30487	1.93708	1.05802	1.93956	1.06917	1.82552	1.36316	1.55634	3.80595	1.08679	2.31873	3.32049	2.06694	3.33358	2.32438	1.70837	1.76537	3.19242	2.67408	2.91378	1.80791	1.16235	2.1215	2.18233	1.92412	1.21115	2.6733	2.21851	4.59571	2.7559	2.32224	1.25819	2.77731	1.42973	2.30759	3.48233	1.96647	3.00411	1.45966	2.5141	1.2196	1.21918	1.98174	1.78193	2.32844	2.35781	1.61916	1.68672	1.9068	1.89544	2.43308	1.22497	1.62041	2.39544	1.28845	3.42198	1.44776	2.9267	1.9735	2.40334	2.92923	1.657	3.32962	1.20333	1.10276	2.48937	1.93795	1.93513	2.08528	2.20519	2.21006	2.09768	3.09334	1.97761	1.99932	2.28492	0.862237	1.97154	1.64923	3.02184	2.81997	1.92095	2.66882	1.78734	2.664	2.21915	2.98785	0.695482	1.37053	1.88454	2.35153	2.29268	4.62708	2.55538	1.90986	3.99635	4.06033	1.1225	3.51311	1.32753	2.33317	3.99797	2.56437	3.74352	2.90049	1.19606	1.20286	2.97363	2.24266	4.2071	1.84607	1.21886	3.13732	4.21052	3.83463	3.42185	1.22967	2.97244	2.8002	2.37968	4.27154	3.15402	3.28308	4.35723	2.72685	4.21062	4.62708	2.60144	2.71991	2.53804	2.25162	1.0316	3.06658	3.55906	2.68224	2.31817	1.18801	2.97706	4.53313	1.99532	1.66587	2.73745	3.05128	3.41478	1.20631	2.69732	4.62708	1.86342	1.2725	1.17706	1.16038	1.38809	2.18775	2.14191	2.63184	2.35326	2.0792	2.03846	1.32054	1.27563	2.91971	2.52424	1.21334	2.10863	3.02692	4.62708	4.0819	3.05085	0.594133	3.31904	1.57167	2.27971	2.39658	3.79455	0.776417	4.32357	1.27463	1.43538	1.48894	2.02963	2.81244	2.83052	3.31288	2.90619	3.32813
ENSMUSG00000040459	up-regulated	1.46744	1.60098	4.62708	3.63478	2.6905	1.85466	1.67739	1.57269	2.01331	2.28786	1.62309	1.45919	2.26078	2.12906	3.76077	2.58667	1.78487	3.05047	1.33971	2.25067	1.75693	1.29071	3.63525	3.09814	1.06514	1.77764	1.69952	1.55514	1.63774	2.2095	2.27301	2.1281	1.43129	2.28795	3.1288	2.16682	0.651265	4.04638	1.4807	1.89881	1.92154	2.17782	2.23762	1.572	2.26872	2.16369	0.626504	2.97098	3.44957	1.52969	2.38087	1.93771	1.84235	2.056	1.29636	1.58677	2.0133	2.74575	3.63503	1.33195	2.76573	1.60908	1.25115	1.42009	4.05916	2.6417	1.62303	1.58743	2.51503	2.32672	2.88309	1.24945	1.96323	1.65827	1.80407	2.46937	1.78269	2.63697	1.90591	2.26027	2.85949	1.40095	1.83949	1.6589	2.2402	4.17266	2.24455	4.62708	0.911046	1.37375	1.35933	2.31473	2.42733	1.60672	2.87183	1.6178	2.10204	1.73651	3.22638	1.84202	2.61369	0.736414	1.25344	0.902458	2.50956	1.59406	1.43675	2.45051	2.61549	1.77795	0.516689	2.2319	1.50009	1.82512	1.78928	1.44439	1.58224	2.50516	2.10519	1.02961	1.06754	0.494724	1.67991	1.45697	2.72061	2.17685	1.46682	2.16307	1.35431	0.760231	1.96406	1.53406	2.10674	0.390169	0.743083	2.64835	1.50023	3.00525	2.38214	1.40593	2.202	1.69077	1.90957	0.95728	1.73147	0.989404	1.24015	2.47351	1.41308	2.35591	1.48838	1.11677	1.3717	2.48362	1.55844	2.35842	0.938076	1.23347	1.53581	1.50144	2.02984	1.57394	2.00913	1.18546	1.76071	1.29012	1.61885	2.10157	1.67108	3.09498	1.80983	1.42887	2.12273	1.60269	1.82544	1.33741	1.27221	0.994604	2.30021	2.16798	0.847781	1.87262	2.99763	2.37122	2.10567	2.26519	1.17401	2.40139	2.6166	1.17204	2.90888	2.88384	0.86498	3.53962	2.91705	4.08715	4.58477	3.01202	2.51804	3.86811	2.89232	2.8183	2.83873	2.24728	2.21029	2.01603	3.17385	2.80411	1.65942	4.32979	1.79545	3.6143	2.81388	1.92092	1.41298	2.25284	0.246126	3.29283	3.992	4.00038	4.13482	1.30037	3.74044	4.18613	2.46298	1.72963	1.90995	1.92391	3.36487	1.68781	2.87856	3.27058	2.36199	2.08926	2.49256	3.82351	2.34414	3.142	2.89216	1.8788	1.64811	2.71959	2.94612	1.81098	2.20167	2.20244	3.20536	3.11587	2.95752	2.44168	1.9538	2.1659	3.3701	1.95582	2.83307	3.9888	3.27731	2.34798	2.02919	1.08746	1.41987	1.32672	2.77221	3.28456	3.04224	2.6279	2.65563	1.19425	3.60521	2.08399	2.72418	2.66935	3.14577	2.60193	2.48627	2.15161	3.60896	3.346	2.08609	1.35453	3.77219
ENSMUSG00000040466	down-regulated	2.31944	4.23435	2.01364	1.09761	1.99923	3.30093	4.2618	3.08757	3.2521	2.0428	3.02877	3.28014	3.15765	3.62142	3.23592	2.48646	3.72693	1.00227	4.06363	3.00392	3.32872	2.60419	1.51379	3.08653	3.03953	3.32383	0.998701	2.20511	2.56711	3.23707	2.64122	2.64058	2.74092	3.83406	0.84488	1.55665	1.32193	2.93836	1.12521	3.0044	3.42678	2.08117	2.30197	2.38577	4.17559	2.22747	3.3739	2.7938	4.62708	2.1263	2.702	2.37076	3.8576	3.65258	3.36434	1.4732	2.44608	3.3919	3.0226	0.539345	4.15732	2.04195	4.19407	1.56759	2.86663	1.87032	1.39895	1.41	2.8178	3.28909	3.62289	1.6325	3.38923	2.65188	2.64768	2.32684	1.12693	0.981453	3.72212	1.69434	2.90777	0.669371	1.93288	1.92117	3.22905	0.120251	2.61145	3.46464	2.61009	1.01097	3.24502	2.7752	2.07981	2.42857	2.33165	1.83016	3.28715	1.78278	1.60162	1.86119	0.970058	2.11516	2.11895	2.35462	1.22174	1.19806	2.17856	1.20578	2.42018	1.22771	1.45586	1.84633	1.78935	2.54681	2.86533	3.01485	2.04284	1.28097	1.37377	3.79568	1.79205	1.52563	1.06249	1.66457	0.137915	1.67268	2.01378	1.89757	2.49046	1.25008	1.21936	1.49415	0.646859	0.452579	0.979641	2.48724	1.63532	2.11885	1.71631	3.21329	0.83796	1.84427	2.19265	0.771501	3.76448	2.23224	1.66477	1.88311	1.92126	1.55137	2.26381	1.60452	0.788483	1.10296	0.97067	1.36187	1.38215	1.94997	0.931813	2.34254	2.04243	1.75867	1.56435	0.725309	2.83325	0.01	1.05711	1.76697	1.41579	2.44286	0.858946	2.58906	2.37988	2.31595	1.29199	3.13714	1.29149	1.32719	1.51803	0.0037739	1.11328	0.859948	3.1937	2.61497	2.24891	2.022	0.313399	1.94121	1.04401	3.5682	1.39982	2.67063	0.609986	1.56278	1.75769	0.789504	0.95747	2.14451	1.89297	3.13223	2.40086	1.94588	4.08885	2.11987	2.85541	0.301779	1.16584	2.73965	1.92408	1.98559	1.33864	1.56227	2.47302	2.5379	4.06722	1.20471	0.807315	2.6977	2.45185	3.48711	2.38821	2.09767	1.72763	1.36793	2.84552	1.34199	4.37478	2.49677	1.48484	3.0262	1.07044	1.8746	2.15775	2.21403	2.94794	1.25629	3.18616	4.19635	3.21051	2.26908	1.85127	3.25294	2.29975	3.19338	3.08268	2.9834	2.96359	3.48166	1.71089	1.36791	1.58965	1.38667	1.91878	3.01935	2.00595	1.78698	2.65944	2.13904	3.40972	3.65462	3.01595	1.93336	3.91696	3.59949	2.82025	3.85145	0.616665	4.15464	4.19936	0.543265	2.01732	1.51448	2.92386	2.12717	3.12815	2.47991	1.78363	3.71553	3.07357	3.59931	0.975348
ENSMUSG00000040481	up-regulated	0.930979	0.901925	1.0532	4.2184	0.993505	0.947152	3.37051	0.970565	0.958772	1.93026	1.5937	1.06113	1.269	1.78788	1.07073	0.966172	1.08528	1.96219	2.57361	1.152	3.06255	1.89837	1.12496	3.87735	2.91575	2.01794	3.02012	1.74596	0.852802	0.997039	1.08749	1.55295	2.21173	2.31101	3.6563	0.988506	2.21243	1.72438	1.83934	2.14842	2.73905	1.04117	3.5909	1.04255	2.30447	1.3965	1.46812	1.19642	2.8738	2.42495	2.04452	2.03369	2.65611	0.990293	1.31234	2.31528	3.56779	4.02506	1.5098	4.55068	1.88991	1.03973	1.17761	3.2548	2.7309	0.930435	2.09614	2.52387	0.887695	1.56469	1.00981	1.07557	0.975193	1.10231	1.43029	1.00583	0.961737	2.18046	1.7745	2.30278	3.79914	1.98075	2.12762	2.29508	1.37798	2.84148	2.23543	2.34385	1.63411	1.23021	3.38365	1.02702	1.59497	1.07041	2.04051	2.00744	2.48883	2.79572	2.32974	2.93598	1.99361	0.985722	2.71864	3.39954	1.79547	1.56392	1.04205	1.64105	2.003	1.15173	1.52333	3.32855	1.45502	1.59244	1.08702	1.67637	0.974118	1.37909	1.36274	2.74128	1.08617	1.7914	0.955769	0.933616	3.37835	1.84801	1.07217	1.74711	2.05256	2.90991	0.939227	2.32382	2.2031	1.06737	3.48537	1.52983	3.08406	1.70589	1.77379	0.999047	1.27291	1.5731	3.69498	2.73314	2.93107	1.88767	1.72701	2.88656	1.41324	3.95383	2.3239	1.93034	1.09432	1.15495	0.879239	1.60948	3.33363	1.26939	2.48048	1.09801	1.10855	0.982543	3.10109	1.96722	1.28034	0.907865	2.42811	2.4558	1.03152	3.45699	1.35935	1.58797	1.75248	3.658	1.03956	1.96308	2.59473	3.10768	2.44467	1.56609	2.17013	3.47098	1.02109	0.860173	0.954023	2.47307	2.907	3.172	1.39025	2.17653	1.12058	1.00884	2.24058	4.54823	2.56842	2.697	3.09365	2.59921	2.43799	2.64187	4.33988	1.95836	2.77462	2.12335	2.77513	3.66189	2.95739	1.3664	2.91345	3.01927	2.68627	2.89091	3.43634	3.21973	2.78974	3.58581	1.86294	1.73432	3.83552	2.01852	3.94525	1.42297	1.12423	3.6162	2.41557	3.20215	2.88446	3.58776	3.0107	4.1778	2.89587	3.80348	2.47424	1.39234	2.66074	4.60485	2.27853	3.89308	4.30739	2.59264	3.18886	2.15068	2.31773	1.70666	3.31664	2.07941	4.62708	4.41993	1.93241	1.97568	2.34734	2.75757	3.46881	4.21486	3.12803	3.57393	2.19138	3.2737	2.91928	1.46512	2.54364	1.35956	3.93208	2.35017	2.89676	3.3427	3.36006	1.16119	3.54686	2.25672	1.24238	3.58011	2.19808	1.21603	4.62708	0.99185	2.63373	3.52306	3.31943	1.00606	2.29283
ENSMUSG00000040483	down-regulated	3.80351	3.53848	4.62708	2.64396	4.62708	4.62708	1.77574	4.62708	3.62804	2.16046	3.2397	1.70182	1.89173	1.76259	1.90758	1.85114	1.68349	2.52291	3.50833	4.62708	4.35332	1.90625	4.62708	1.77219	1.64722	1.84616	4.62708	1.58488	4.62708	1.43708	4.62708	1.6155	1.80287	2.14886	1.54091	1.985	1.43154	1.46665	3.12462	3.32611	3.60745	2.68223	1.32014	3.02153	1.85134	1.52621	1.99432	2.53503	1.82475	2.49228	3.82973	1.99564	1.57731	2.99449	1.67328	1.61408	3.2688	2.61555	2.06941	4.62708	1.78406	1.59485	1.69264	4.62708	2.22916	1.40498	2.10664	1.71214	1.69795	3.03894	1.476	4.38009	2.07629	3.05012	2.14195	1.10699	2.56806	4.62708	4.1534	1.85718	1.85926	2.82728	3.30894	1.96419	2.11726	1.47811	1.70193	1.84692	2.1438	2.16965	1.88098	1.30837	1.86668	2.07093	1.68545	1.99177	1.75925	4.62708	3.36783	1.93404	2.05264	1.92634	1.98169	3.14117	2.27625	4.62708	2.11972	3.24454	1.83191	1.226	2.03915	1.98052	3.17808	2.05513	1.93782	2.17756	3.2685	2.93232	3.87241	3.99009	1.79532	2.01234	2.40735	2.05726	2.28464	2.07785	2.10018	1.78873	2.08919	1.67684	2.19863	3.89338	3.23504	1.85798	1.87218	3.01939	1.96844	1.88926	2.11168	2.05145	1.81498	2.20791	1.75453	3.62147	1.87014	2.14293	2.36251	2.3875	1.91682	2.23554	2.00352	1.75116	1.7608	1.5894	1.89283	1.68471	1.74872	1.62853	3.30688	1.83178	1.53228	1.96704	1.81162	1.71764	1.95885	0.979759	1.78697	1.89431	2.03479	1.78962	1.5932	1.80343	1.70022	1.69523	1.66683	2.41202	1.91349	1.80332	1.75428	1.64524	2.44195	1.62282	1.33455	1.75423	1.58369	1.47771	1.82543	1.69758	1.64584	2.02216	1.5106	1.71696	1.45088	1.83591	1.68944	1.4055	1.84213	1.48341	1.49238	1.47463	1.70286	1.56823	1.69965	1.81362	1.38257	1.67521	1.69054	1.56648	1.56526	1.84904	1.86288	1.74399	1.65317	1.74778	1.65786	1.88396	1.6992	1.94228	1.73823	1.75234	1.56958	1.70055	1.60712	1.66515	1.39475	1.40411	1.95804	1.6562	1.5313	1.72547	1.95712	1.76752	1.81097	1.74898	1.85739	1.73833	1.72392	1.57817	1.67513	1.49843	1.62806	1.74269	1.62817	1.61286	1.53752	1.73252	1.84025	1.56117	2.08811	1.87192	1.76957	1.66107	1.6534	1.78804	1.85087	2.1421	1.70696	1.99906	1.67933	1.79366	1.87555	1.84138	1.60713	1.71534	2.07434	2.06862	1.95742	2.04978	1.859	2.06997	2.06752	1.30346	1.8037	1.83262	2.07446	2.03733	2.15079	1.77359	2.23469	1.85688	2.61903
ENSMUSG00000040562	down-regulated	4.62708	4.54987	1.25559	2.67039	1.3682	1.36336	1.60318	1.36142	2.71129	3.50918	0.921501	4.27017	2.90255	4.45373	2.50675	2.11669	2.6522	0.916715	1.24248	1.71793	2.34709	4.62708	3.86272	2.97423	2.42848	4.62708	1.36261	3.77365	2.72807	2.37211	2.32057	2.44621	2.24157	1.35249	4.62708	2.01721	3.54918	2.37999	2.95285	2.70405	0.892613	1.13761	1.84325	2.03618	2.35798	1.68682	3.22292	2.00523	3.2119	1.43299	4.62708	4.62708	3.70641	3.41678	1.1182	3.36332	3.39602	1.9438	2.7891	3.35759	1.74611	3.19456	2.02679	1.01873	4.02015	4.62708	2.49753	2.65379	1.06695	1.60094	2.5345	1.7794	1.36449	3.09803	2.3419	3.7293	2.25869	2.60118	1.57895	2.26986	4.11712	3.06156	2.19676	3.25949	2.2406	1.75994	3.38308	2.57959	1.29546	2.88366	1.71887	2.41029	4.08881	1.35487	1.7459	3.67888	2.67947	1.29144	2.89151	4.62708	1.96651	1.62457	3.1883	1.62345	1.38061	3.78337	2.65798	2.46702	2.12094	2.03508	2.42173	3.52215	3.9102	2.64107	2.67564	2.48616	2.15917	0.856341	2.14703	2.81765	4.36226	1.9322	2.89667	1.78034	1.00223	2.66716	1.38379	1.22902	2.89326	2.87436	1.9673	1.92843	4.05863	2.84964	1.99813	1.71765	2.45438	1.72381	1.66901	2.7855	3.04852	2.75683	2.34982	4.15061	4.17486	3.74463	2.54749	0.861261	1.78009	1.24015	3.05034	1.46356	1.55821	2.88425	2.24075	1.0834	1.14238	1.01532	2.28365	3.04822	2.56783	2.31727	1.18366	1.05539	1.32541	1.18357	1.31388	2.05779	4.05947	2.90249	2.12675	1.23287	2.13072	1.66527	1.52697	2.74921	1.24103	1.1331	1.13318	1.32892	4.07553	1.69484	1.89154	1.07836	1.32128	2.02898	1.97948	3.07342	1.66419	2.08417	2.2092	1.77161	0.878993	1.18121	1.72252	0.84792	1.18181	0.904877	1.44272	1.92358	3.53721	2.96972	2.07956	1.6062	0.801079	1.07756	3.23344	2.80133	1.87915	3.16994	2.88787	1.52854	1.92231	1.98295	1.22433	2.23197	3.17409	1.44136	1.10579	1.10264	0.980121	1.72658	1.00957	1.09325	1.27744	0.930037	2.18276	2.10546	0.94501	1.14135	2.40248	1.33022	1.15294	1.56269	1.78175	1.09045	1.49354	1.07431	1.0321	0.894664	3.17303	2.60266	2.36134	1.00555	0.948476	1.8412	1.76508	1.68086	1.96392	1.68461	2.74718	2.53322	2.66098	1.15947	2.19468	1.57728	1.15148	1.49432	1.05182	1.71637	1.4108	1.6411	1.49062	1.0698	2.97959	1.32553	2.58158	2.58802	1.2113	2.16223	2.57634	2.10958	1.16863	1.65671	1.47666	3.48027	1.42072	2.39708	2.33519	1.49427	1.74694
ENSMUSG00000040618	up-regulated	1.10088	0.859347	1.09383	2.04139	1.06209	2.01334	0.926431	1.94483	2.27701	1.11574	1.8533	1.83896	1.19714	1.72242	1.32465	1.02438	1.86021	2.10876	3.51669	2.894	1.17035	2.07075	1.4422	1.19652	3.09713	0.936381	1.98284	1.15953	1.79979	1.12708	1.79983	1.00014	1.23828	0.802338	2.61249	2.53736	2.21743	1.08811	2.4404	1.256	1.23552	3.29891	2.54413	1.67859	1.33805	2.31771	1.32504	1.82903	2.12676	1.01285	1.28029	1.36559	1.23892	3.42829	2.50964	0.947755	3.11777	3.12522	1.25085	2.73005	3.23987	1.62773	0.978106	3.45735	1.05206	0.988577	0.942956	1.98051	2.16014	2.02406	3.22676	3.37777	1.46117	2.10252	1.4132	1.10448	1.10204	1.47758	1.94506	3.25297	0.988342	1.15001	2.13468	1.07358	2.5979	1.0347	1.19802	0.959392	2.40217	1.31567	1.01816	1.20545	1.08087	1.04036	1.23254	1.90873	2.66925	1.17441	3.28926	1.04665	2.55828	1.91329	1.58964	4.34316	2.74462	3.2128	2.80209	3.213	1.77086	4.62708	2.07425	3.15255	1.22835	1.48294	1.048	2.7984	2.88098	1.41051	2.63024	1.11313	2.4696	1.81496	4.05964	3.47835	1.78863	1.79106	2.93077	2.56072	1.7709	3.26324	3.69366	2.30894	1.11834	1.9726	1.11347	1.1026	2.10214	1.13957	1.43719	3.59661	3.12262	1.37468	2.15138	3.52412	1.12422	2.13693	2.47229	1.17879	3.57187	1.05047	2.96484	3.03034	2.51073	3.56756	2.46187	1.25238	3.39668	1.65718	3.58779	1.19915	2.88644	1.88673	0.976894	1.94136	1.77994	1.11847	1.02735	1.11522	1.21473	1.18609	1.24443	3.50632	2.73623	1.80032	4.47413	4.12339	3.4783	2.60806	4.19187	2.7024	3.63073	3.20233	3.65756	3.33675	3.05762	3.8607	1.18169	3.53185	3.58853	1.03437	3.07665	3.43001	1.94781	1.14121	3.05935	3.22612	3.93995	2.32857	3.6661	2.22376	2.78376	1.22506	4.62708	4.54432	4.03693	3.49315	2.64832	1.20249	2.80018	2.89781	2.03076	1.54138	3.06264	3.81594	1.19655	1.2749	4.40515	2.32063	2.85789	3.07431	2.77946	4.62708	3.682	1.95141	4.33401	0.994158	2.39671	1.8609	2.54982	1.70368	3.6736	2.14798	2.11389	2.78221	2.77715	1.46435	1.16807	2.24643	3.40935	3.34738	1.26514	2.40133	2.94133	3.64555	4.51227	1.42236	2.25862	1.32989	3.52069	2.90695	2.97957	4.00249	3.8108	1.42779	2.44257	0.962836	1.69071	1.32373	2.93069	3.16344	1.2084	1.25443	2.08232	1.6653	3.10012	3.41377	3.04809	2.29356	1.81923	2.29738	1.64801	1.36027	1.31671	2.33794	1.95615	1.13895	3.33142	1.00325	2.82264	1.0117	1.62063
ENSMUSG00000040624	down-regulated	4.62708	1.71461	1.55369	3.9358	3.83207	1.65345	1.75867	1.6246	2.01803	1.67033	1.66913	1.58118	3.1788	2.87841	1.58997	1.64897	1.6088	1.83539	1.55601	1.61502	4.06204	3.35138	1.53758	4.08891	1.68894	1.6996	3.40123	1.77275	4.45567	1.70038	1.61162	2.51825	3.8175	1.73118	4.62708	3.79998	1.78516	4.44549	1.94438	1.82915	3.18521	1.64114	4.62708	1.66017	1.63858	1.60049	3.86522	1.67076	1.6416	3.69837	1.69332	1.78885	3.34535	1.66519	1.56409	1.82098	1.68721	1.63374	1.63532	4.62708	1.65538	1.70024	1.85657	1.72048	1.76306	4.62708	1.6319	1.79281	1.78625	3.61355	4.62708	2.89399	1.6426	1.63619	1.70506	1.80332	2.53507	2.50347	3.18447	1.64979	1.72925	1.88651	1.82964	1.86785	1.7255	1.75879	3.76242	1.70117	1.87411	4.3259	1.89761	1.67122	1.75955	1.81393	1.65615	1.50734	1.54281	1.84718	4.0995	1.63193	3.56379	1.61715	4.62708	1.77426	4.62708	1.87371	2.55007	1.72256	1.58347	1.70512	2.84527	3.54561	1.57462	1.62499	3.1253	1.67556	4.30618	4.252	1.54387	1.74405	2.88048	1.65377	1.68627	2.32979	1.78536	2.66084	1.57496	1.58299	1.60972	3.58976	1.64249	1.67472	1.6398	3.91153	2.09353	1.91132	2.8305	1.53929	4.37837	3.18833	1.55678	1.61297	1.59566	1.62249	2.79082	4.62708	3.36335	1.70483	3.38208	4.62708	2.12764	1.76971	1.62351	1.59549	1.75487	1.61341	3.48593	1.65365	1.56741	1.58976	3.84984	1.65249	1.69813	1.89064	1.64537	1.85241	1.71626	1.59247	1.61932	1.55717	3.55951	4.10334	2.79391	1.73238	4.59607	2.85578	1.7517	1.7571	1.61016	3.13506	2.88215	1.74225	2.22487	1.82104	1.75344	1.86586	2.33797	1.79327	1.89216	1.6056	1.69326	1.69146	2.49445	1.5957	1.6167	1.64498	1.61453	1.6517	1.72081	1.67831	2.98206	1.64583	2.08758	1.66483	1.78264	1.6422	1.60037	1.67741	1.60334	1.71029	1.65296	1.69377	1.76575	1.68538	1.60562	2.53641	1.74877	1.61877	1.60583	1.68819	1.74509	1.67384	1.59623	3.25733	1.7186	1.82848	1.70912	1.71558	1.80969	1.5486	1.79925	1.68941	1.64016	1.59798	1.68314	1.67744	1.6388	1.63049	1.63379	1.75142	3.17024	1.73116	1.7847	1.63489	1.63764	1.60416	1.69212	2.95627	1.58684	1.60934	2.11676	1.57553	1.62194	2.75257	2.19264	1.66713	1.54964	1.50522	1.65142	1.71187	1.77407	1.54427	1.68372	1.69327	1.74401	2.25236	3.52729	1.56925	1.66038	1.56651	3.14535	1.61259	1.54199	1.51282	1.60071	1.61701	1.5797	1.69149	1.58807	1.69067	2.59728
ENSMUSG00000040669	up-regulated	0.837925	1.31283	0.788838	1.69938	0.803779	0.410269	1.63629	1.14518	0.831717	1.7012	1.4107	2.10799	0.58251	0.29074	2.29365	0.280118	1.79144	2.43719	1.40711	1.42161	2.19179	1.01471	2.69969	0.0446583	1.91879	0.381557	0.553695	2.15598	1.90701	0.784731	0.903905	2.04392	1.39146	2.10224	2.37341	1.11825	0.57285	1.37977	1.49815	2.87675	2.75712	0.01	3.44451	2.66186	2.10833	2.7453	0.01	0.686234	1.80357	0.429564	1.33989	1.15048	1.50064	1.8457	0.962784	1.5122	1.71544	1.49872	0.537424	2.8092	0.0234303	1.25254	0.817924	0.765955	0.387481	0.16574	2.85524	2.17055	1.51883	2.06533	0.366371	0.534859	0.211234	1.32586	2.26083	1.43683	3.37534	2.53069	2.54321	1.61405	2.01288	2.79534	1.16504	0.112557	2.45867	3.29739	1.66455	1.95842	2.98912	1.78072	2.65321	1.36775	2.00124	2.8234	2.09605	1.89615	1.78749	1.27934	2.41211	2.6561	0.760928	2.68262	3.43955	1.07212	3.58334	2.08921	1.56247	2.76741	2.43402	0.176297	2.39256	0.905469	1.70734	3.24194	2.6905	3.09885	2.17765	1.46485	2.95233	1.4821	1.98452	2.22352	2.41003	3.08946	0.809082	1.00982	2.56239	2.67033	2.46133	2.48437	2.07271	1.31372	2.87199	3.17795	1.64085	3.05505	1.94428	1.48286	3.444	1.56365	2.60572	3.22422	2.22377	1.80378	3.33827	3.99445	2.53849	1.6459	2.01983	2.56804	2.08679	2.99725	3.06925	2.37983	2.81349	2.84449	2.93906	3.06622	2.07026	2.53573	3.44549	3.45996	3.50018	1.38595	2.69625	3.69744	2.41706	2.87331	2.8065	1.89077	3.15539	2.67746	2.94358	1.79834	2.75944	2.91538	3.26913	2.89434	1.8508	2.27375	2.66749	1.57314	3.84551	2.25879	2.99015	3.37823	2.99232	2.92904	4.56432	2.28349	3.82764	4.08955	2.72814	2.28628	3.57799	3.35299	2.49961	3.25467	3.5026	3.18433	2.70658	4.01099	3.32798	3.54359	3.2289	3.92124	2.95255	2.91249	4.37854	2.71342	2.98209	2.76286	2.70447	1.78335	3.00624	2.24584	3.54194	1.50124	2.29559	2.51073	2.11729	3.15975	2.69526	2.48093	3.95216	3.06741	3.03041	2.05206	2.21947	2.82387	3.22361	2.26538	3.09655	2.43234	3.83714	2.31413	3.9643	1.98784	1.56639	2.11229	1.99126	1.32632	3.34403	3.71682	2.82813	2.16978	1.51155	1.37251	0.0744627	1.98433	3.24564	2.03171	2.51447	2.66011	1.81523	2.81697	2.40384	2.62316	2.37279	2.82716	3.01131	2.0708	3.38488	3.7395	3.75784	2.69721	3.02236	2.69736	3.0157	2.88799	2.27766	3.55844	2.0891	2.27387	2.28268	2.54424	1.76722	0.851561	2.6467	3.59312	2.56348
ENSMUSG00000040681	up-regulated	0.20343	2.2874	2.2554	1.08675	2.04037	1.45458	1.16449	1.20102	1.68595	0.881596	1.32557	1.70035	3.30175	2.34026	0.750018	3.004	0.70576	1.51508	2.27865	2.56808	0.00718821	1.65051	1.84753	2.31991	2.23223	2.23036	1.2524	3.53904	1.65082	2.09209	2.15917	2.61291	2.57936	1.80789	2.76875	1.37657	1.2848	3.21278	1.19748	1.91605	2.34789	1.47128	3.02208	1.91996	2.76193	2.57433	2.4449	2.1804	0.626045	0.636236	2.62518	1.55116	0.765578	2.23706	1.63498	1.65108	1.30202	1.11126	3.03293	1.94042	2.83689	1.90126	4.01138	3.01527	2.74963	2.78809	2.58703	2.11668	2.33974	0.400503	2.63454	2.03431	1.17909	0.384649	2.13747	1.84703	2.51331	1.96416	1.57197	1.56263	3.03545	1.78331	2.16156	2.85886	1.5701	0.01	2.42824	2.04688	1.79636	2.13808	0.844059	1.14118	1.77071	1.20045	1.48593	1.37084	2.83882	1.24854	1.34153	2.18554	2.42259	1.7589	2.6285	1.97651	1.9464	1.77038	1.24626	2.24834	0.941653	2.3562	2.53929	2.33949	2.68049	1.78933	1.48011	1.92515	2.87433	1.14747	1.74765	1.97471	1.87665	2.16833	2.36351	2.51704	2.00342	0.984307	0.936046	2.18642	1.79481	2.24828	1.32066	1.6957	2.40946	2.84659	3.0501	3.26165	2.63046	1.44654	1.5103	1.5412	1.91683	1.73054	1.9103	1.99871	2.46023	2.87402	2.21787	1.5702	1.15533	2.35532	2.00452	1.07474	1.7186	0.01	1.74631	2.12541	2.33988	1.48095	2.49619	1.9942	1.84853	1.77322	2.92456	2.09084	3.1766	1.38913	2.42105	1.68083	2.2913	2.52389	2.48264	1.9876	1.99456	1.98872	1.83425	0.01	2.69845	2.76384	2.10531	3.21505	2.28508	2.68375	2.41556	2.50826	2.89813	3.31496	2.78109	2.76873	1.02299	2.25858	1.49571	1.53021	3.26521	2.08748	1.88676	1.48386	2.8665	3.791	2.53292	2.15262	3.14228	4.05681	3.46331	3.41305	2.83173	3.40551	2.60078	3.37013	3.47881	2.8362	2.55008	3.26037	3.18564	3.48274	2.45408	3.00141	3.85022	3.45405	2.61434	3.18534	2.7358	3.07373	2.45308	2.30626	2.90894	2.9554	2.98015	2.30747	2.42956	3.79606	2.29341	4.17732	3.1303	2.31018	1.82707	2.81438	3.57812	2.59855	2.66561	3.07697	1.79522	3.58995	2.50904	3.02648	3.70254	2.62498	3.95736	3.4655	1.07175	3.60828	2.30871	3.20087	2.62159	2.58008	2.32477	3.22818	4.41232	3.16118	2.93112	2.2192	3.53856	3.04573	2.77804	4.31498	1.46775	3.9382	2.56385	3.37281	2.05804	3.14023	2.20966	2.6809	2.31228	3.30882	2.30033	2.34889	3.40721	1.11873	2.66727	2.39013	2.36594
ENSMUSG00000040694	down-regulated	4.47839	1.84447	4.62708	1.78955	1.66936	1.83157	2.16957	1.84141	1.54794	3.2144	2.39166	3.0657	4.62708	1.6772	1.43325	1.69486	2.49625	4.62708	1.66029	1.48535	1.45761	3.19628	1.30479	4.54941	2.9486	4.59618	1.65031	2.64335	1.7992	2.0933	4.62708	4.17197	2.05219	3.70451	1.26135	4.18631	1.46585	2.0221	3.89987	2.58674	1.45349	3.73634	4.55782	4.62708	4.51014	1.68205	2.97255	1.84704	1.69282	2.58251	1.48551	1.41611	2.32929	1.74189	1.51254	1.59579	1.78824	2.67574	4.00636	1.40844	1.64558	2.45116	1.54871	1.80119	4.62708	1.50694	1.86123	4.52912	3.44777	1.33073	2.75963	3.3867	1.84686	1.44517	2.95286	3.86992	2.90969	4.62708	4.62708	3.10459	1.57254	1.86144	4.22559	1.38317	3.94283	1.49902	1.42847	1.72441	2.65571	1.841	1.47648	3.10351	1.5033	1.84608	4.54963	1.69094	2.74559	4.55478	1.7429	1.88354	1.80352	1.71592	4.62708	1.69345	2.32533	1.25698	2.43625	2.48772	3.07234	2.53409	1.8314	1.7648	1.7392	1.83171	1.73559	1.77172	2.77321	2.7177	1.65994	1.51608	1.58193	3.05044	4.62708	4.62708	1.65737	3.04061	1.82132	1.61057	1.83534	2.78896	1.94442	1.43544	2.96313	4.02226	2.6488	4.27976	1.8457	1.65302	2.44205	1.66692	2.92757	2.19511	2.63866	2.0167	4.62708	1.52137	2.92374	1.42786	1.75108	3.46673	1.83272	2.05737	1.61644	1.49759	1.87828	1.68679	4.58301	1.54787	1.50938	2.43329	1.50298	1.76849	2.36731	1.534	1.80273	1.21781	2.18506	2.67093	1.80362	1.59513	2.29109	2.10314	1.65017	2.55042	1.60593	1.46482	1.76873	1.69697	1.60361	1.60244	2.73795	1.59474	1.40597	1.70962	1.69181	1.38609	1.72324	1.79527	1.50156	1.78634	1.47071	2.69449	1.42361	1.65116	1.68494	1.3985	1.66719	1.44182	1.59155	2.89783	1.62473	1.49693	1.56471	1.66379	1.45344	1.56877	1.55337	1.50469	1.46843	1.73155	2.00406	1.6485	2.45248	1.67081	3.69654	1.61132	1.6517	1.73921	1.5898	1.63927	1.55962	1.60601	1.49301	1.47669	1.42203	1.49688	1.80633	1.584	1.57329	1.58232	1.86178	1.66209	1.66155	1.7163	1.72045	1.63442	1.57111	1.49427	1.60009	1.51427	1.53195	1.67087	1.72532	1.52103	1.47056	1.58481	1.65768	1.49751	1.82035	1.68459	1.63597	1.5175	1.54106	1.66876	1.6916	1.90771	1.53318	2.94604	1.57736	1.69417	1.7896	1.60741	2.47311	1.62834	2.12574	1.89943	1.74296	1.82194	1.7074	1.74823	2.315	1.29283	1.59544	1.59732	1.81953	1.80395	1.85933	3.00848	2.01941	1.72478	2.25535
ENSMUSG00000040699	up-regulated	0.985551	1.273	0.972635	1.20617	1.54311	1.18834	2.08007	1.10252	1.64146	1.26826	1.27865	1.05002	1.61098	2.25918	2.63039	1.35255	2.17198	1.47081	0.984571	2.73555	2.46994	1.26878	1.03097	1.19462	1.2823	1.28609	1.29473	1.29546	1.47097	1.38862	1.15876	1.47153	1.90866	1.33729	2.07257	1.24748	1.66483	1.39957	2.06604	1.25464	1.27394	1.19437	1.23511	1.81883	1.27287	1.1564	1.18553	1.3017	1.1264	1.46622	1.99569	1.61532	2.17222	2.25076	3.05353	1.47383	1.32214	1.72475	1.24712	1.11754	1.67161	2.2716	1.47953	1.39245	1.51739	1.6504	1.35826	1.21047	2.01223	1.67435	1.83993	1.08174	1.15151	1.27597	1.3442	1.68314	2.12729	1.96135	1.47825	1.28804	2.46948	1.87361	2.16404	1.76067	2.64578	2.4531	1.37237	1.32203	1.61674	2.20423	1.91063	1.34355	1.49115	1.97223	1.85818	1.75965	0.987607	1.80764	2.37558	2.0863	1.46308	1.11666	1.21915	1.50606	2.43991	2.13056	1.74755	1.33671	1.58252	2.3308	2.36792	1.73248	1.02347	3.50382	1.12275	1.25102	1.68238	2.93447	1.5668	1.3818	0.941386	1.19847	2.11167	2.68423	1.54576	1.04541	0.988905	1.72564	1.06848	2.14358	2.62753	2.07063	1.20799	1.4082	2.02087	1.88887	1.93755	1.2256	1.72905	2.10636	2.29621	1.30227	2.03284	1.19579	2.70511	2.46889	1.31222	3.1944	2.8599	1.11915	1.28725	1.64021	1.5329	1.13335	2.2215	1.14806	1.54278	2.47797	1.92475	1.03831	2.03902	1.16359	1.68741	2.97855	2.10859	1.80623	1.58428	1.78144	1.86193	1.57251	2.17415	1.66454	2.43071	3.4564	1.36973	1.44634	1.59662	1.81154	3.30424	2.00212	1.43724	2.40578	1.40744	2.49648	1.91361	1.58087	2.72262	1.99387	3.68676	2.42071	1.97825	2.31912	1.32307	1.96119	2.35943	3.52594	3.13903	2.81204	1.7995	1.79352	2.37674	3.6373	2.92892	3.45742	3.8813	3.06811	3.84585	3.84898	3.89303	3.97456	2.03552	2.81879	3.36705	1.93164	3.60704	3.24581	4.30751	2.66979	1.20083	3.12266	3.95664	3.35592	3.75238	4.14285	4.42918	3.54446	2.93303	1.98918	4.62708	4.49628	4.24247	2.90556	3.56564	4.16163	4.28367	2.5068	4.06742	2.90845	2.36763	2.69956	3.10821	3.25168	3.24498	4.62708	4.62708	4.03394	1.33827	2.75465	4.04042	2.91946	3.30869	4.36206	3.06165	3.28736	3.70912	3.51703	3.31023	4.26606	2.82433	2.69249	2.55665	1.68596	3.5317	2.98712	2.66145	2.66628	3.45959	3.20282	3.46604	3.97656	4.43766	1.23613	3.01005	3.53724	1.92782	3.18349	4.48659	4.62708	2.90587	1.98372	1.18413
ENSMUSG00000040713	down-regulated	4.46202	4.62708	4.62708	1.56195	1.8358	1.58472	1.99497	4.62708	3.42869	3.24635	3.88276	2.16068	3.07849	1.60664	1.39906	1.54486	2.46111	1.27157	1.42219	4.45376	1.19215	3.12899	4.14218	1.87252	4.62708	1.79823	3.09291	1.83729	1.6358	2.63376	2.51994	3.52524	3.83952	1.80934	4.19776	3.0019	1.2454	4.32408	2.59847	1.41152	2.69279	3.68698	2.2274	1.15846	1.79222	1.12728	1.13744	1.47246	1.41825	2.99193	2.43534	3.22387	2.60133	2.24086	4.62708	3.7721	4.26656	1.55379	1.09012	1.91102	2.39329	4.44985	3.36624	1.46784	3.83417	1.22609	1.66688	1.34685	3.37601	2.37452	3.14234	1.20593	3.41622	3.23746	2.0887	4.0344	2.15047	1.98389	4.06165	1.44479	1.80795	0.98873	1.37708	3.55601	1.21165	1.23479	1.11911	1.51421	4.51331	2.78072	0.972739	1.03171	2.71952	2.42647	3.18391	3.99609	1.30713	4.25619	3.66959	1.52958	2.74302	3.56124	2.64128	1.22646	1.66575	4.48989	2.6503	2.19056	3.36987	2.75736	1.98634	1.56937	2.52982	1.62158	3.4261	1.59957	2.08859	3.27667	2.11224	1.72677	3.23689	2.36226	1.62724	1.4568	3.59859	1.63121	2.74837	2.67823	1.63491	1.22829	2.30933	2.96599	1.31641	2.58832	1.43729	0.857739	2.43421	2.63932	1.6512	2.8331	1.36332	2.29886	1.34884	1.44672	1.46768	1.25751	1.57463	1.14675	1.97202	1.88711	2.30648	1.90727	1.40617	3.10287	1.58498	1.30034	1.30971	1.27418	3.49868	2.0651	1.26779	1.56984	2.9535	1.29025	2.48861	2.96948	1.45437	1.4802	2.0098	2.66414	1.25325	1.83525	2.67719	1.38691	1.38102	4.08492	2.23657	1.72477	2.13349	1.51353	1.81757	1.34981	1.07762	1.4904	1.63722	1.08234	1.52761	1.49496	1.2314	4.03172	1.21565	1.82765	2.60471	1.41895	1.30687	1.09217	3.50881	1.63156	1.24255	2.40434	1.8366	2.49264	1.84396	1.47799	1.21102	1.40196	2.5047	1.23845	1.84514	1.52418	1.50486	1.41285	1.44013	1.40944	1.77503	1.69197	1.41865	1.51945	4.56912	1.41973	1.30761	1.40403	1.24759	1.19927	2.31235	3.07351	1.62109	1.33496	1.47987	2.76376	1.67345	1.42907	1.42667	1.34185	1.49913	2.09737	1.3177	3.18865	3.86784	3.67243	3.55818	3.7875	1.38758	1.25725	4.00643	2.00609	3.03515	1.81743	3.51412	1.47933	2.64087	1.2509	1.97712	2.19764	1.48547	2.67773	1.26887	1.47771	2.00174	1.4685	3.0809	3.43027	1.86021	1.40725	2.7958	1.73929	1.52359	3.23772	1.50448	2.02806	1.70255	0.981612	1.35589	1.34482	3.17899	1.59736	1.66275	1.43576	1.73932	1.50461	2.14379
ENSMUSG00000040813	down-regulated	2.77035	3.0261	1.27078	1.85456	3.16308	2.5543	4.05317	1.50922	4.62708	1.25541	1.02012	2.47683	2.55365	1.34245	4.61885	1.47456	4.2233	1.13696	2.01482	2.41275	4.37388	4.20727	2.39329	1.24422	2.60619	4.62708	3.52614	1.077	1.55034	4.22152	1.91824	3.3197	3.15895	1.69292	0.790034	1.85324	3.75087	2.92247	3.11314	0.920231	2.72052	1.42633	2.74151	2.51598	1.54978	1.89818	3.45772	3.11627	1.2519	3.36039	4.13052	3.83318	4.52278	1.07472	1.44215	3.60726	2.78069	3.25865	0.887073	3.07995	2.13341	3.4398	2.27956	1.32355	2.13265	3.4975	3.19809	3.01194	2.19057	3.57014	2.37416	3.6339	1.58171	4.62708	1.03296	1.76072	1.83893	2.74615	2.26069	1.31777	2.38586	0.848971	1.56865	2.21176	2.60724	4.35996	0.951383	3.31329	3.35098	3.66363	1.4937	3.63432	3.96232	2.08302	2.73398	3.04885	1.97852	3.09279	3.13144	4.41596	2.90183	4.28719	3.25859	3.85826	2.96983	3.22186	3.25275	1.55189	1.98998	0.800028	4.38972	1.40191	1.32065	1.46476	2.49595	3.42215	1.8903	2.86154	3.02512	3.16421	2.55316	1.52573	2.83914	3.89313	3.77594	2.19219	1.46066	3.71679	2.78048	2.77003	3.56412	2.45486	3.82671	2.88753	2.23269	1.17365	2.87734	2.16573	2.15154	2.46135	4.59859	1.97244	2.58105	2.28224	1.29242	1.791	1.49899	2.61531	2.05948	3.30795	1.87716	3.22077	2.65052	1.89783	1.49454	1.77505	2.52753	2.70535	1.65165	1.83022	1.96774	3.35513	1.3255	2.9881	2.21871	0.768801	1.29011	3.34614	1.48011	2.03472	1.76174	1.22433	2.35487	1.25446	2.05527	1.79644	1.45569	2.90467	1.22704	0.999743	1.10295	2.87923	4.39576	1.42175	1.67122	0.971771	2.43032	1.35951	3.92225	1.4262	2.65819	1.40741	1.3887	2.49912	1.12689	2.75302	1.26797	0.977377	1.79857	0.987322	1.28063	1.04981	1.13621	1.27459	2.32868	2.61994	2.22847	1.06653	0.992868	3.24361	1.3587	1.30242	1.28262	1.26935	1.08302	1.18402	1.30435	1.36773	1.1802	1.25358	1.17754	1.21015	1.04604	0.962207	0.979084	2.39903	1.49768	1.33411	3.15064	1.7185	1.98435	1.29308	3.91542	1.15913	1.53846	1.25032	1.14769	2.48047	1.41827	1.11857	1.51601	1.74446	2.54201	1.07791	2.26889	1.1515	1.28823	1.82776	1.47949	2.18339	1.91439	1.67984	1.83547	1.29695	2.27929	2.39934	1.09972	1.27654	1.18027	1.34632	2.2151	1.17153	1.13473	1.26556	2.48675	1.8137	1.39243	1.85319	1.34228	1.35764	1.58302	0.768034	3.8226	2.96406	1.49826	1.45502	1.51438	1.32026	1.60408	1.37887	2.11472
ENSMUSG00000040856	up-regulated	1.90248	2.02007	1.76776	1.95451	1.88098	1.94258	2.10823	1.89982	2.20022	1.95771	1.91916	1.77747	1.74711	2.04441	1.80719	1.92825	1.84299	2.07585	1.76952	1.78927	1.87393	1.9327	1.70849	1.91011	1.95359	1.99535	1.98421	1.94763	2.14687	1.99195	1.85769	2.08882	1.88741	2.08517	2.02375	1.95457	2.1371	2.0091	1.81718	1.88106	1.89983	1.881	1.84928	1.90043	1.88581	1.82229	1.84766	1.9651	1.86758	1.79362	1.96316	2.13521	1.8293	2.09577	1.75358	2.09535	1.98152	1.8924	1.87819	1.78161	1.9165	1.95143	2.08696	2.04036	2.10404	2.1912	1.91374	1.91067	2.15658	2.16611	1.94873	1.79019	1.93046	1.88568	1.96848	2.1514	2.09162	1.77788	2.05807	1.92806	2.05243	2.29067	2.2216	2.22279	2.03754	2.08021	1.97129	2.01824	2.08603	1.73996	2.30908	1.93485	2.07949	1.86935	1.91938	1.69055	1.73932	2.2154	1.93905	1.85356	1.78698	1.96366	1.96549	2.08619	1.94363	2.23107	1.89208	2.06405	1.81388	1.97487	1.95681	1.88115	1.80258	1.87544	1.87967	1.97934	1.92083	2.27631	1.74914	1.99971	1.71864	1.94601	2.00195	2.00516	2.15232	1.8543	1.81492	1.81052	1.87437	1.71227	1.90876	1.91621	1.9023	1.81823	1.82513	2.2773	1.97363	1.74087	1.87023	1.89803	1.76594	1.8852	1.79911	1.8825	1.86721	1.88346	2.02132	1.96396	1.9619	1.86668	2.02696	2.10337	1.87893	1.82042	2.11378	1.85701	1.8028	1.92251	1.77584	1.80077	1.99011	1.91656	1.98346	1.86482	1.92836	2.22881	1.96549	1.80326	4.62708	1.76594	1.84254	4.62708	2.08569	2.02902	2.02508	4.62708	2.07118	2.02337	1.85547	1.99758	2.04708	2.07611	1.98941	2.19102	2.03572	2.11139	2.0551	2.16869	1.77428	1.86332	1.98349	1.99382	1.92149	1.88113	1.86297	1.89519	1.86818	1.91138	2.03138	2.02578	4.62708	1.90621	1.84932	1.91194	2.13183	1.90621	1.8348	4.21056	4.62708	4.59787	1.93584	1.9994	2.11852	1.98512	1.84196	1.83227	4.62708	1.88139	1.84705	1.95816	2.0779	1.9624	4.62708	1.66914	2.02183	2.21234	2.03851	1.98401	3.29558	1.74736	2.19427	1.99326	1.91065	1.8341	1.98769	1.97084	1.90071	1.88027	3.03055	2.08465	1.8919	2.25616	2.14982	3.74856	1.89025	1.84382	2.14414	3.64754	1.95627	1.86095	1.91683	1.79013	4.62708	1.97348	1.91969	1.97672	1.74807	4.62708	4.62708	2.03361	2.14595	4.62708	1.97401	1.99686	3.4017	2.09084	1.86359	4.62708	4.62708	1.79457	2.02078	1.83321	4.62708	1.69178	1.85794	1.88392	1.82609	1.9972	1.84548	2.00067	2.05269
ENSMUSG00000040883	up-regulated	3.32512	1.25471	2.54656	2.78048	1.06899	1.1561	1.13585	2.86834	2.26001	2.63432	2.00763	2.91943	2.58267	2.11595	2.0783	1.11394	2.77601	1.12268	2.70404	0.9481	3.03667	2.14678	2.3743	1.07932	1.08565	1.37074	1.14504	1.10024	4.3653	1.02076	3.19884	2.12617	0.991597	1.28744	2.62577	2.51554	2.26833	2.05799	2.24442	0.927105	2.37064	2.30928	4.62708	2.46499	1.64713	0.923184	1.20799	3.07075	2.67603	1.12963	2.99994	3.36332	0.98548	2.4959	1.79182	2.17813	1.40757	1.80205	1.8079	3.08339	1.07803	2.89465	2.51735	2.42526	1.12959	1.09422	2.81179	1.04082	1.80441	1.55816	1.64905	2.536	1.23309	2.48029	3.26208	4.62708	1.86016	1.03448	1.85891	2.76654	1.09629	1.03297	1.18987	1.79576	4.27624	3.5075	2.47158	1.13728	3.68189	3.542	3.95273	1.96947	1.13308	2.7805	1.01545	2.63785	1.40655	2.61408	2.02193	1.74594	2.13822	2.63005	1.16285	1.93034	2.92063	1.0543	2.34935	1.2311	1.63553	4.32732	1.71417	2.55049	2.49806	2.45694	4.55324	1.14453	2.73931	1.15419	1.01192	1.0832	1.52985	2.23453	1.62363	1.16498	1.77906	1.48203	1.28615	1.06772	1.2477	1.3847	2.16495	1.74728	3.10359	1.42611	1.56575	2.21154	1.68379	3.80407	1.66566	2.3907	2.23979	1.16777	1.40817	2.91523	1.80434	3.16027	1.18816	2.1702	1.95621	1.09002	1.87598	1.17112	1.58196	2.93865	1.21541	1.91815	2.17341	1.86261	0.954043	1.0356	3.21257	1.70705	3.83631	1.03739	3.58394	1.04968	1.75568	1.80549	1.71307	1.03119	1.00733	2.33876	1.14338	1.11998	1.10793	1.09562	1.71809	3.12667	1.77095	1.01825	1.11323	1.09994	2.15662	2.28123	2.23334	1.02447	2.1308	1.71108	1.52238	2.02487	3.23009	1.11493	2.97547	1.06749	1.57208	0.940525	1.05785	3.31171	3.45858	4.13127	1.3147	1.01532	3.41932	4.20383	3.32349	1.10132	2.95182	2.43684	2.28282	2.15415	2.91505	1.864	2.55484	2.08502	3.09893	4.36892	3.37382	1.18155	1.32423	2.2963	2.36662	2.76097	2.1141	3.85347	3.64727	3.33489	4.38601	2.69957	2.19762	3.09659	3.50885	1.13519	1.86979	1.0886	1.99653	2.84314	2.37674	2.64139	3.9375	1.84185	4.62708	3.46393	3.78592	2.54112	3.67977	1.74704	2.15019	2.06144	2.75297	3.46338	3.7601	2.02224	2.36265	1.24055	1.11263	2.99551	3.31696	2.36594	3.4419	1.98317	3.40702	1.00586	4.03761	3.01958	3.89475	3.82614	4.62708	4.00297	3.79712	1.08681	4.16014	3.28992	2.8637	3.65677	1.30194	2.28026	1.12883	1.12804	2.85799	2.38594	1.92857
ENSMUSG00000040888	up-regulated	3.37462	2.45293	4.62708	0.141062	2.1592	0.949546	3.70315	1.95053	1.06746	0.6447	1.56734	3.02674	2.18011	2.65881	0.600505	3.40941	3.31236	3.22834	1.51396	1.65204	3.77903	2.73103	2.42237	2.9452	3.41711	0.175935	2.2203	2.20702	3.48376	2.2531	2.6418	1.72499	2.65992	0.974126	2.53164	1.41753	2.49533	0.295288	1.30983	0.83321	1.43054	2.5049	1.15908	2.19394	1.73148	2.43437	1.81278	1.33892	3.46738	0.691019	1.98779	1.44556	1.01556	1.87785	0.699852	4.07848	2.91107	1.88007	1.48814	2.75753	1.71231	0.930658	3.14272	2.35153	1.86971	0.388256	4.37505	3.26409	0.332004	0.771611	2.22855	2.40769	2.65783	1.89855	1.04217	4.13296	0.627491	1.99378	2.29103	1.74922	1.14377	2.96274	2.36848	0.96273	2.59589	1.44815	4.15469	1.97118	0.666475	3.11297	3.25135	3.37104	1.86427	3.80188	1.4483	2.69536	2.19794	2.76465	3.0902	1.42714	1.75405	1.67937	2.39341	2.30327	1.71015	1.72718	2.50708	1.75735	1.77563	1.49675	1.31098	2.19704	1.96882	1.45892	2.37749	0.563989	0.543173	2.21515	2.22123	1.48091	2.2083	1.16619	1.06506	2.05598	2.4564	2.72006	1.92195	1.86348	2.30768	1.66125	2.17963	1.71332	1.5515	1.93066	1.95167	0.675206	1.24331	3.00418	1.32131	1.59695	2.5163	1.97599	1.98025	3.48453	1.0461	2.05168	1.93721	2.36374	1.61987	1.97997	1.08778	1.85103	0.145614	0.746609	1.17052	2.47831	2.68146	2.5189	2.02272	1.39772	2.46116	1.93009	2.55773	3.02037	1.59998	3.5883	1.49343	1.56273	1.78437	2.09409	2.50776	2.53571	1.84982	3.50215	3.03002	2.10098	2.03866	0.215773	3.06013	3.05803	1.68806	1.02138	2.35961	1.59757	1.26744	0.375034	2.30494	3.36431	2.15565	1.67766	2.16658	2.54719	2.61735	0.946133	4.10791	0.313305	2.26516	2.28174	1.10228	3.48761	3.35903	1.35003	1.32518	4.12456	2.89923	3.2909	3.22188	1.40739	1.70041	3.30627	3.62869	3.76606	2.79712	3.45636	2.22304	1.33707	4.62708	2.81714	2.70508	4.09148	2.42772	3.54213	3.44419	3.06706	4.03787	4.5281	2.3433	1.9291	2.51983	1.97813	4.27504	2.15326	3.16047	2.74228	3.52595	1.39691	4.24176	3.85494	2.98773	3.33906	2.92629	1.70961	3.17051	0.540938	3.05462	3.35894	3.23803	1.35264	1.49954	1.46717	3.06818	2.61056	1.65975	0.567029	1.91606	1.13284	1.5828	2.87093	3.17758	1.39345	2.48338	3.43737	3.39768	2.55341	1.03554	2.15416	2.98856	2.53339	2.06642	2.46411	3.53406	2.37029	2.04159	3.61598	2.712	2.99742	1.05562	3.13029	3.3743	3.4145	3.2554
ENSMUSG00000040907	up-regulated	1.55396	1.63252	1.43193	1.58066	1.52282	1.57109	1.70478	1.55301	1.77927	1.58453	1.55518	1.44115	2.94061	1.66948	1.46566	1.56031	1.49388	1.67988	3.89004	1.90202	1.51887	1.56363	2.69116	1.54631	1.58169	1.61384	1.60549	1.57742	1.73441	2.07674	1.50464	1.70692	1.5297	1.71416	1.65321	1.58165	1.72945	1.627	1.47327	1.52537	1.54023	1.52374	3.44779	1.55368	1.52888	1.478	1.49815	1.58977	1.52425	1.45117	2.87732	1.72877	1.48299	1.57107	1.42206	1.69492	1.60405	1.53266	1.52299	1.44588	1.55133	1.58028	1.70475	1.65084	1.70259	1.77255	1.54727	1.54709	1.74326	1.75384	1.59086	1.45164	1.57038	2.78251	1.59454	3.02813	1.69417	3.38284	1.6664	1.56032	1.66077	1.85404	1.79609	1.84262	1.64972	1.68364	1.59735	1.63209	1.6851	1.40834	1.87527	1.56871	1.68314	1.54409	1.55533	1.37007	3.2415	2.98993	3.30605	1.50028	1.4465	2.61151	2.43207	1.68863	2.10554	1.80647	1.53163	1.68727	1.46923	1.6083	3.22902	1.52201	2.61792	1.54139	1.52108	1.61217	1.87879	1.86951	1.41724	1.63194	2.08681	1.59726	2.35994	1.62196	1.74013	2.56153	1.46851	1.4668	2.68021	1.3891	3.56348	4.62708	1.54062	4.62708	4.62708	1.86961	2.47732	3.31752	2.27549	1.53636	1.44044	1.54386	1.47429	4.25841	1.51153	1.52595	1.65275	3.74555	3.59265	1.51083	3.75435	2.32501	1.52151	2.15189	2.32047	1.61553	3.58347	1.5571	1.44594	1.45877	4.62708	4.16683	1.61894	1.51092	2.67071	1.805	2.25897	4.14515	1.52697	1.46461	2.22711	1.47356	3.91697	1.76483	1.80211	1.66089	2.60087	2.20223	1.50284	1.61798	1.65702	1.67953	1.82622	1.8706	2.36441	2.99654	1.68273	1.77204	1.45501	1.50755	2.01512	1.61337	2.00727	4.62708	1.52917	4.14072	1.53177	4.50258	3.70222	1.60162	4.17265	2.06606	1.50842	1.56926	3.54285	4.62708	2.13062	1.62581	1.94795	2.53964	1.58843	3.33569	2.7801	1.60626	2.20503	1.50775	2.67384	1.52242	2.92867	1.58473	1.7037	3.40594	4.62708	2.79911	2.8237	4.62708	3.39731	3.38112	4.07321	1.4168	3.43246	1.61263	2.88438	1.81203	4.08666	3.79941	2.88065	4.62708	4.62708	1.74582	3.61817	3.73805	1.98982	1.71299	2.22765	1.68512	2.15992	2.04319	1.48439	3.35298	3.55987	1.4755	3.1675	1.64283	4.16792	3.10801	3.8314	2.62069	3.71842	1.64465	2.85383	1.57398	2.41368	1.6158	1.72099	1.6887	2.63285	2.28899	3.73805	3.38534	1.63284	2.00646	1.4109	4.62708	1.50296	1.52389	1.49859	3.06881	1.4921	1.76774	3.21432
ENSMUSG00000040940	down-regulated	2.4117	3.86223	1.42494	3.07207	4.60943	4.01659	1.4585	4.20715	3.50798	3.99069	3.40804	2.80108	2.64226	1.04015	2.80913	1.62267	0.882522	0.988016	3.38931	2.83752	2.46305	1.02065	3.59883	2.29592	3.21626	0.984915	3.07704	2.97642	2.83253	4.62708	1.64782	3.2808	1.65939	2.0582	2.56441	1.76152	0.665252	0.810321	3.07306	0.740883	2.0436	4.25507	2.3971	2.02533	1.68527	4.62708	2.08895	2.82085	1.01558	1.2481	3.01413	4.60637	0.870265	3.46175	2.21383	0.818176	2.6353	2.58016	2.49152	1.40106	0.973458	1.50605	4.62708	3.06521	3.30785	3.15289	1.16324	2.54019	2.86827	2.82853	2.01885	3.67734	2.37202	2.56696	3.80043	2.41295	3.86867	0.948891	3.27671	2.82442	2.58834	1.7888	0.783927	2.39908	2.40712	0.739294	2.69969	0.975927	3.87522	2.51743	2.40686	3.35216	2.02394	1.77868	2.65222	4.2281	2.53279	4.02956	3.90084	1.40857	2.09447	1.41848	1.62847	2.35945	3.50551	3.14832	2.8623	2.2598	2.89337	0.624494	2.57602	3.2281	1.9792	3.19693	1.28534	3.38814	4.46895	0.335325	2.72737	1.92014	3.6912	2.07044	2.20833	2.55933	2.81266	1.95819	2.58032	4.20967	3.44403	2.56786	3.62135	0.779887	1.4862	3.01722	2.92975	3.09516	2.23638	1.08188	2.79138	3.91568	1.03165	3.22047	2.23535	2.12067	1.02962	1.94087	3.99818	2.65424	2.96823	2.27585	1.05592	1.04554	1.6345	3.07289	2.60561	1.3496	1.51911	2.71374	2.00451	2.1496	3.45685	1.0704	2.60547	2.67675	3.31815	3.71083	2.16844	2.43689	3.04321	2.27686	3.21435	1.92849	2.36391	0.893201	2.69334	1.04186	4.11511	1.02023	0.965511	3.53449	2.49344	0.852169	2.01599	1.25366	1.27226	0.823781	2.15686	2.34513	1.10987	1.14849	1.86368	1.84699	2.63562	2.35603	3.91495	0.768089	1.49593	2.52245	1.76185	1.78913	0.885123	2.52466	0.935484	1.44436	1.21691	0.983486	0.95463	0.847051	0.862128	1.1561	2.45496	2.87563	2.07879	2.02945	3.20097	1.31345	2.46382	2.09343	2.56962	1.41584	0.784949	3.37508	0.913527	1.62058	0.946233	0.86591	3.01274	0.944047	1.56151	1.24715	1.23249	1.9508	2.95476	1.90597	0.998009	1.79641	2.32475	2.18685	0.910692	1.19876	1.40367	0.988714	2.46187	2.68706	1.95615	2.218	2.99719	2.80748	1.16796	1.08082	3.02441	1.15193	1.39078	1.61583	1.9891	2.76144	2.02656	1.56726	2.03248	0.930717	1.06427	2.84969	0.869569	2.26581	2.45138	1.94766	3.02638	1.64319	2.69887	2.64521	1.11281	0.708435	1.03184	1.06463	1.82646	2.42734	2.25533	1.12063	1.28324	0.978485	1.68116
ENSMUSG00000040943	down-regulated	1.29197	4.04338	0.941741	1.58587	1.61239	1.6946	0.973553	3.02687	1.04164	1.64947	2.39652	1.00416	2.31303	1.55818	3.71406	3.51153	2.83619	1.08353	1.12792	3.62134	2.30319	0.96086	1.0971	0.996221	1.09331	3.1473	0.983992	1.97362	1.11086	3.58347	1.42057	1.25201	1.90541	3.85413	1.12922	3.55314	3.3831	3.13991	1.03625	2.7567	2.88248	1.00026	1.66765	3.54382	1.21031	1.6802	2.12554	2.68474	2.76354	0.88451	3.8701	3.20798	1.18153	1.03902	1.48322	4.62708	2.68938	2.41984	2.31679	2.34935	0.992268	2.2406	2.16878	1.55484	1.01697	1.3133	2.30858	3.06129	0.993625	4.62708	2.76045	1.08698	3.8385	1.17978	3.39209	3.2489	2.07627	2.73285	1.8234	0.975526	1.28657	1.13287	1.75636	2.2133	3.24888	4.62708	3.94916	2.3953	4.03532	3.43372	1.19953	1.08532	3.12533	1.87949	4.38636	0.975438	3.39157	3.33785	2.315	3.37308	2.62185	2.99735	3.54261	3.19287	2.49785	4.32331	1.96429	2.80949	3.12207	1.10759	2.22572	0.901897	3.11644	2.49075	1.00503	3.11782	3.39902	1.16111	3.65748	2.49402	2.89579	2.96283	1.609	2.78095	1.91379	1.81668	2.06177	1.94254	2.16483	2.18327	3.84552	4.37676	3.24527	3.66589	3.07884	2.57972	1.66097	1.18741	3.22579	2.23896	2.01573	2.2458	2.47913	4.14594	3.82944	1.77644	1.27542	1.135	3.4003	2.37354	1.97813	3.07096	1.32603	1.13943	2.63453	1.30152	1.41241	3.53099	3.0327	2.49736	3.15295	2.14308	2.87494	2.40497	2.22032	1.57173	2.20719	3.61463	2.22319	2.19354	2.84672	1.87383	2.55988	1.23173	2.13035	2.51001	1.83338	1.15695	3.94187	2.45022	2.92055	1.46649	3.11115	2.14376	1.34418	1.64145	1.14125	2.68251	3.26774	2.55975	1.86862	3.6333	1.07806	4.5569	3.00024	2.92879	2.10303	2.60429	1.61479	1.98769	1.09606	2.09045	1.00123	1.48718	1.07365	1.54386	1.80176	1.92895	2.31011	1.65582	1.32428	1.63413	2.09208	0.963889	1.02875	1.06319	2.05413	1.13645	1.93732	1.6001	4.42126	0.966665	2.74531	1.42028	2.60333	1.59398	2.81206	2.78033	1.07248	1.75371	1.41944	0.955228	3.2447	2.86385	2.66542	1.78356	1.23023	1.23688	1.42488	1.0038	2.57377	1.01919	1.31985	1.00177	1.03458	2.48331	1.71609	1.83016	1.08688	2.12318	3.25666	3.31741	1.74508	0.940908	4.48142	0.933388	1.03259	2.21434	0.994326	1.72087	1.3918	3.56349	2.36835	3.00308	2.75657	2.21416	1.08905	2.09051	1.90493	0.921762	1.35383	1.09551	0.990404	0.971253	1.44721	0.973253	1.70261	3.38845	0.967903	0.936395	1.84539
ENSMUSG00000040952	up-regulated	3.10534	2.56768	4.15107	2.58055	2.56851	2.62106	1.82968	1.05947	1.85709	1.29943	4.1985	1.50924	3.07101	2.35152	1.90004	2.68222	3.1873	1.56665	1.93212	2.79831	2.08079	1.24347	4.25449	2.42261	2.53646	2.97139	2.93824	2.58175	1.90188	1.73713	1.19634	1.85243	1.74521	1.92549	2.30151	1.74401	3.17166	3.70628	1.68716	3.35706	2.20979	2.85402	1.97758	2.14258	2.96323	2.0333	3.0068	1.93019	2.64141	1.82976	3.55358	1.71518	1.86783	2.97365	1.61933	4.58537	1.53631	0.667567	2.29364	2.32756	1.565	1.5079	1.0483	3.22633	3.69059	2.36427	2.97968	2.41414	0.539305	1.01184	2.86784	1.31047	1.63947	1.15138	2.00246	1.58396	2.99956	1.50672	1.7812	1.76156	3.85215	4.45283	2.3569	1.50061	0.875456	1.35375	1.45296	4.62708	2.96911	2.04354	4.62708	1.56662	2.35272	2.11049	0.061202	2.32641	1.68418	1.99983	1.71799	2.26527	1.82168	1.41453	2.09254	1.71097	1.99926	1.69543	2.06292	3.22933	0.0812714	2.31474	2.5173	2.11613	1.52388	1.29715	1.5856	1.004	1.87251	0.618622	1.29959	2.49647	1.22824	2.30224	1.57856	2.47573	2.53811	1.51075	1.37379	1.05168	1.02527	1.91366	0.578408	2.45595	2.04459	0.835666	1.99624	2.26457	2.60961	1.33871	1.05125	0.79027	2.73513	0.823081	2.50535	1.9234	0.373912	2.05678	1.79268	2.16711	1.69784	0.897009	1.01365	1.29027	2.49862	1.62174	0.650238	0.781077	1.12936	1.69393	1.32084	1.66032	2.2358	1.32694	1.14276	2.00811	1.83124	0.794282	1.77921	1.39348	2.29014	2.06022	2.62505	1.80115	1.54617	2.06716	1.48449	1.18025	2.09985	1.45426	3.01797	1.21184	2.10213	1.91292	1.90861	1.75033	0.741455	2.38381	1.53724	1.25235	3.5817	3.0668	1.97665	0.299033	1.71104	2.30305	2.13702	1.18694	4.08163	2.23532	2.89877	1.56268	1.37961	2.3613	1.86161	2.60387	2.85182	3.36378	1.66129	2.02558	1.94069	3.2287	2.62317	2.15011	2.03229	2.55523	2.9214	2.01952	3.2696	3.54712	2.62524	2.04446	3.39014	2.05279	1.98324	2.46879	2.10819	1.16272	2.52471	2.56204	2.78801	2.8042	2.2876	3.77329	2.94907	2.61151	2.87301	3.64309	2.23194	2.07397	2.23089	3.32157	4.13267	1.64805	3.58288	2.34194	3.11229	3.02732	3.36734	2.90822	1.61495	1.58727	4.28014	3.63116	2.77324	2.0247	3.51311	2.901	3.00785	3.4417	3.02646	3.88629	2.79095	2.34782	3.74271	1.69065	3.21168	2.25982	2.3784	2.73556	2.31835	4.32963	2.5607	4.3673	2.56125	3.87124	2.64749	3.61788	2.95369	2.49909	3.25258	3.49392	3.30837
ENSMUSG00000041046	up-regulated	1.42827	1.65961	1.74319	1.70188	1.77618	1.69919	1.80307	1.64936	1.88221	1.80766	1.92357	1.86062	1.76067	1.77724	1.9208	1.75316	1.89014	1.882	1.76065	1.88309	1.9658	1.73403	1.99908	1.79229	1.84375	1.74573	1.78957	1.88284	1.70378	1.9422	1.81057	1.85071	1.91547	1.61383	2.06136	1.77745	1.93224	1.91917	1.89082	1.97534	1.96352	1.84862	2.01942	1.92662	1.9521	1.94296	1.93259	1.75432	1.77416	2.70697	1.90084	1.99767	1.89409	1.88216	1.86071	1.83851	1.84657	1.83336	1.96877	1.97399	1.78587	1.86827	1.87006	1.82755	1.89654	1.92127	1.63715	1.81996	1.79086	2.06467	1.94011	1.8868	2.09887	1.92065	1.91979	3.76698	4.62708	1.85273	1.94033	1.7659	1.8501	2.08039	1.86008	2.04398	1.91847	1.90356	1.96435	1.74206	1.68305	1.63323	2.08396	2.00311	1.91012	3.21339	1.92212	1.76526	1.82304	2.14867	4.29443	1.72567	1.6805	1.73337	1.69808	1.9206	3.31452	2.08566	3.65213	1.92355	1.77864	2.03539	4.62708	1.70018	1.78182	1.66652	1.72013	1.7055	1.78756	2.17862	1.7588	1.91021	1.80937	1.67606	1.71351	1.76788	4.62708	1.83132	1.65447	1.79909	1.65093	1.86506	1.59535	2.44281	1.83643	1.77197	3.8211	2.14198	1.69235	1.76272	1.73625	1.76928	2.35047	1.60827	1.81655	1.75957	1.75323	1.86798	2.32843	1.94061	1.71791	1.75153	3.5642	1.77397	1.80207	1.88979	1.70697	1.84043	1.82885	4.26196	1.86518	1.7806	1.89159	3.85079	1.76342	1.90018	1.70335	2.11238	3.26801	1.75133	1.67413	1.80514	1.88483	1.79104	1.80009	1.81062	1.82431	1.92239	1.71699	2.5189	1.80849	1.93426	1.89277	1.83726	1.9831	1.76998	1.86121	1.99439	1.74664	1.78927	1.8704	1.68352	1.91312	1.80567	1.93917	4.62708	1.83738	1.96396	1.81771	1.9256	1.90405	1.92615	1.80983	4.2784	1.86186	1.77287	1.94024	1.83769	1.84096	1.88434	1.89919	1.73877	4.62708	1.79237	1.81708	1.83584	1.8805	2.3502	1.84941	1.71782	1.81713	3.69889	1.92169	1.85223	1.91171	1.87672	1.95056	3.84281	1.72975	3.46798	1.86344	1.83749	1.66558	1.78239	1.77428	1.81404	1.78018	4.23674	1.83551	3.83739	1.85262	4.08623	2.53507	1.78361	2.22422	1.91446	1.94196	1.82024	1.78585	1.88825	1.65717	1.75331	4.62708	3.44219	1.90749	4.62708	1.80815	3.38683	3.63614	1.71956	3.64624	1.76445	4.62708	4.45712	1.9334	2.02653	2.8431	3.45851	4.62708	1.94691	1.7466	1.7027	1.63971	4.62708	1.80231	4.62708	4.62708	2.8434	4.62708	1.8292	1.58785	1.74	3.76398
ENSMUSG00000041075	up-regulated	0.803103	1.22124	1.84272	1.20916	3.85562	1.19355	1.49605	1.10706	1.6917	1.34893	2.35785	1.23405	1.07417	1.41824	1.34194	1.24864	1.33876	1.56499	3.23985	1.27506	1.39699	1.22847	1.35168	1.76851	1.55755	1.30727	2.02198	1.43573	1.40717	1.5574	2.65169	2.12035	1.91061	1.22834	1.91799	1.30675	1.77578	1.54511	1.3134	3.36276	1.81743	1.32382	1.51201	2.51892	1.46227	3.32278	1.3983	1.65879	2.64351	0.966172	1.47474	2.13396	1.3576	1.42677	2.71452	1.52869	3.55992	1.62388	1.69167	1.38458	1.60457	1.42079	1.56087	1.50007	1.61241	1.73294	1.08416	1.80079	3.19235	1.84549	1.51076	1.28077	1.11613	1.42154	1.5046	1.87773	1.75491	1.22428	1.6222	3.02741	1.50001	2.03945	1.68487	2.4401	1.57312	1.61855	1.56498	2.16586	1.27392	2.78582	2.06277	1.57796	1.60499	2.01847	1.4577	3.21306	1.28379	2.05105	2.94195	1.13723	1.76579	1.63301	1.21541	1.7943	1.1198	2.01094	1.5406	3.79009	1.94056	1.66031	3.66515	1.7336	2.30847	2.95955	1.27863	1.23906	3.32143	3.29777	1.08918	2.11418	2.64799	2.16727	1.53417	1.49476	1.55352	1.06857	3.83605	1.33621	1.06191	1.19163	3.60851	1.70901	3.32708	1.23726	1.71338	2.10534	1.28499	1.50239	1.32952	1.26039	1.35053	2.40517	1.93502	1.2104	1.31683	1.64006	1.27761	1.57527	1.46395	1.19651	2.95429	3.10512	1.26163	1.32965	2.98287	4.31478	2.07413	1.39546	4.20854	2.39011	1.69083	1.18618	2.48376	1.31865	2.06614	2.01785	2.56594	1.11921	2.55399	2.97342	1.33145	2.07676	1.79076	3.04176	1.76665	3.22725	2.97552	1.35607	2.17629	2.0807	1.54964	1.9572	1.81059	1.61089	2.54246	3.59723	1.50177	4.18693	4.36621	2.54081	1.89557	2.6998	2.04332	4.62708	3.38138	2.09395	1.68817	1.48196	4.24927	4.62708	1.405	4.62708	1.27356	2.11891	2.65255	2.50107	2.70627	2.70821	2.17851	3.18499	1.74917	1.97923	2.20229	2.34196	2.23741	3.89114	3.0469	2.38834	3.30939	2.23844	2.76871	1.75528	2.80459	3.89586	4.08183	1.751	2.60236	3.5149	3.17563	3.38844	2.98235	4.12706	3.94967	3.1982	1.94797	4.02038	4.62708	2.60489	2.71583	1.62643	3.6566	1.93466	3.83143	2.61358	2.18919	2.0644	1.93756	1.52674	2.84286	3.45452	2.21414	2.84709	4.42814	2.14107	1.76509	3.36885	2.99335	1.6282	1.81377	4.62708	1.84466	2.75057	3.80772	1.38657	2.76297	4.62	4.62708	1.93557	2.33045	4.62708	4.34015	4.04301	1.98806	1.49112	1.96792	1.10078	3.46493	2.7126	3.01246	3.32776	0.893693
ENSMUSG00000041119	transiently_up-regulated	2.11496	1.48868	1.47887	1.50925	1.75184	1.50131	1.84495	1.51761	1.81303	1.62948	1.74394	1.61489	1.49003	1.63094	1.69477	1.55609	1.74841	1.76165	1.52044	1.64501	1.71107	1.53641	1.74219	1.59262	1.66836	1.57533	1.62003	1.70986	1.5905	1.79482	1.59162	1.7318	1.72177	1.46399	1.94186	1.59423	1.84331	1.77598	1.66517	1.94523	1.7809	1.64398	1.82295	1.73965	1.7623	1.72589	1.82245	1.57255	1.57668	3.78257	2.33448	1.9161	1.67384	1.70582	1.60517	1.72077	1.73568	1.63151	1.7779	1.74404	1.58803	1.69504	1.75278	1.68583	4.50272	1.85323	3.55511	2.29509	1.69238	1.96316	1.98437	1.64955	1.80771	1.72688	1.75996	2.18748	1.91959	1.60619	2.18798	1.57034	1.71615	2.1063	1.79694	2.00419	2.12631	1.78768	1.81122	1.58062	1.50328	1.55493	2.08462	1.83981	1.79475	1.97704	1.7424	2.68272	4.48334	2.16623	2.91446	1.79425	1.77141	1.85033	2.94604	1.8093	2.39997	2.05444	2.24645	1.51378	1.97336	1.89255	3.27045	1.47716	3.3611	3.27011	1.60759	1.54448	2.75736	2.17756	3.55421	1.76204	4.62708	1.47672	1.52219	3.00649	1.73387	3.05214	3.99274	1.5593	1.53366	1.86848	1.68644	1.91021	3.91681	1.53199	4.5386	2.13677	2.15099	1.48977	3.13812	3.54859	1.54186	2.31936	1.66237	1.81076	4.19636	1.66675	3.48123	1.78152	4.62708	1.50557	2.93687	3.57458	1.86159	2.99463	3.78519	2.86508	4.62708	2.05251	1.61934	3.67067	1.73716	1.51615	1.98994	4.62708	2.19862	2.08356	1.87724	3.6401	3.08452	1.84173	4.07451	1.60285	4.62708	1.66213	3.5367	4.28265	3.2701	2.71628	3.45443	3.46844	4.33007	2.03963	3.79658	4.62708	3.28189	1.96935	2.9675	1.83211	1.62457	3.1586	4.62708	1.6421	1.76243	4.62708	1.62392	1.77949	1.85079	4.62708	1.94308	1.75359	1.65347	4.61128	1.65183	1.57154	1.89832	1.64205	1.61636	1.70472	2.62306	3.52555	1.59178	1.62944	2.3432	1.65298	1.63512	1.57018	1.77552	1.49709	3.43509	1.61486	1.73957	1.64283	1.65672	1.58844	3.42993	4.62708	3.52122	2.95071	1.78662	1.61964	1.56704	1.61568	1.95989	1.58582	2.08661	2.33183	1.63734	1.72751	1.65221	1.83147	1.663	1.64614	1.76634	1.67041	1.70965	3.80741	1.62129	1.70499	2.69722	1.52859	3.15737	4.02341	1.86056	1.60011	3.70889	1.41691	2.22464	1.43885	1.64393	1.65619	1.59744	1.52743	2.60949	1.6437	1.48413	1.51997	1.4848	1.55712	1.55702	1.44438	1.4666	1.99414	1.53415	1.77065	2.10786	1.44832	2.3612	1.61351	1.33621	1.57108	1.21032
ENSMUSG00000041235	up-regulated	0.712735	2.13005	1.03179	1.00256	1.06331	0.973638	1.90035	0.925807	3.60451	1.08233	1.20168	1.15654	2.56529	3.62587	2.49262	1.029	1.18401	1.16809	1.05591	2.05692	2.83521	1.01797	2.67458	2.82652	2.23031	1.01757	1.0745	1.15887	0.966321	1.22465	1.09113	1.45844	1.19536	0.879061	1.33474	1.052	2.78806	1.55652	1.19138	2.92153	1.25269	2.34917	1.31402	2.05914	1.23245	2.8508	2.55991	1.02801	1.21485	1.94077	1.19609	2.82963	1.45803	1.65002	1.15569	2.78612	1.14518	2.90776	4.0643	1.26066	1.07118	1.14393	1.20594	1.15283	1.4405	1.18343	0.929135	1.09752	2.36289	1.49405	3.18917	3.41493	2.62206	2.44485	1.19497	1.34087	2.37279	2.09072	1.22336	1.49254	3.11964	1.3541	2.62731	3.05538	1.94258	2.00511	1.24923	1.03454	1.61855	0.931601	1.3464	3.05104	3.42982	1.36574	3.498	2.28715	2.01714	3.99421	2.7688	1.0831	1.79456	1.62527	3.24798	2.05093	1.43784	1.3641	1.07596	1.99725	1.06143	3.26567	2.21403	1.67237	4.29158	0.954999	3.16733	1.07534	1.44347	1.43841	1.04519	1.8054	1.85909	2.27731	2.14402	2.65154	2.43011	0.938291	2.69457	1.73304	1.64586	2.3799	2.04792	1.20883	2.41223	1.06181	1.81076	1.44468	0.964915	2.74618	2.62911	1.06158	1.10149	1.97134	2.06997	1.50735	1.0425	1.27383	1.6757	1.99155	2.77352	2.74987	2.25209	1.05217	2.4438	2.7898	0.98136	1.15734	2.46754	1.14021	2.42084	1.75135	3.4801	2.24226	2.32191	2.47152	3.15211	3.9074	2.74633	2.82893	2.07878	2.78248	3.07153	1.68862	2.46623	2.27045	3.11005	2.62651	2.02286	1.97235	1.1094	2.14383	3.74413	2.87574	1.3267	2.84695	2.49515	1.26196	2.17214	2.14049	4.62708	3.44826	1.21311	2.79403	3.79543	3.0926	1.13495	4.4538	2.59156	1.20418	1.40314	3.91568	2.94157	3.04307	2.86833	2.80096	1.62586	2.62515	1.15545	1.17462	3.0494	2.13148	3.96285	2.08137	1.86795	1.0656	1.64193	2.18268	2.02581	3.54109	4.17142	3.83534	2.40109	2.73524	2.81271	3.0014	2.15578	3.62991	4.42993	4.62708	2.36974	2.93105	0.924951	2.72212	1.11407	1.11332	2.87713	4.14952	2.73284	2.31988	2.42494	2.43273	2.68595	4.06081	2.11012	2.59575	3.45978	3.90145	1.05798	2.541	3.38944	1.97513	2.66553	2.17819	2.60216	3.14301	1.03088	4.03555	2.04612	2.12495	2.91165	3.75978	1.85981	2.52996	4.00922	1.1208	2.99212	1.80852	1.95312	2.41655	2.87499	1.78876	3.20564	3.28916	3.88306	1.13372	3.21046	2.10511	3.98641	3.39149	2.84078	2.35665	4.62708
ENSMUSG00000041247	up-regulated	1.82405	1.83973	1.18512	2.3065	2.51752	1.25693	1.33688	1.2344	1.38304	1.27233	2.0432	3.15399	1.80196	2.36747	1.94336	1.25516	1.68158	2.01186	1.96586	2.35712	1.24464	2.57668	1.65061	2.06279	1.27351	2.67346	1.74818	1.27414	2.48656	1.6247	1.22943	1.89821	4.19978	1.31144	3.41295	1.26851	2.81744	2.3166	1.21853	3.59575	3.09325	2.40681	1.2429	3.02654	2.31661	2.37581	1.23509	2.19177	1.63404	2.31256	1.28231	1.36445	1.94397	1.27066	2.39621	2.95317	1.28579	1.24627	2.40091	1.6142	1.90759	2.14947	1.33319	3.45435	1.34272	2.11436	1.55975	1.53936	2.81238	1.38028	1.67207	2.28023	1.24757	1.25051	1.89092	2.16153	1.78319	1.19846	1.32648	3.44967	2.85398	1.43827	1.39045	2.12622	1.65489	1.33302	2.02062	2.1482	1.31465	3.12517	2.08889	2.54996	1.92942	1.75439	1.26517	1.56963	1.1794	1.4114	2.47354	2.09016	2.22295	1.58729	1.77394	1.337	2.30083	1.413	1.75806	1.95357	2.48583	2.95669	1.26003	1.23051	2.41996	1.22529	2.03547	1.2733	1.58523	1.44012	1.5778	2.95331	2.54852	4.62708	4.62708	2.59951	2.70916	1.21557	1.19821	2.186	1.22356	1.17117	2.71958	1.85929	2.17278	2.91152	1.21111	1.43755	2.46546	1.52574	1.22097	2.36782	2.1069	1.87994	2.82515	2.06998	1.61133	1.80251	1.29114	2.54508	1.81854	1.22677	2.04995	1.3324	1.7479	1.21984	2.09686	1.69985	3.12057	2.11733	1.3986	2.44534	1.73963	2.51979	2.70216	2.81794	1.25113	2.08603	1.27322	1.71917	2.042	1.74418	1.72359	2.11321	1.7239	4.24041	1.30276	2.66934	3.83152	1.81463	2.40489	2.46076	2.3984	3.56544	1.68778	1.36988	3.29311	1.66218	2.00967	1.36183	1.73816	3.0235	1.7934	2.05798	1.98358	2.70864	1.8961	2.20907	3.76379	3.77919	1.312	1.27249	2.93773	1.78278	3.23274	1.24974	1.35829	1.25258	3.09593	3.81437	1.22585	1.61643	4.62708	4.62708	1.34247	2.87671	2.48194	3.54064	4.62708	3.50061	1.92557	3.47979	2.07244	1.70126	3.4595	2.14826	1.31169	3.09818	3.86972	2.11799	3.21716	1.18404	2.49975	2.64733	3.68382	4.53191	1.75706	2.04833	2.17838	2.76414	3.61032	4.24123	4.62708	1.31619	3.51211	1.2481	2.19747	2.85178	4.25315	4.62708	1.20698	4.26172	1.25346	3.59311	1.23818	2.04367	1.91569	2.60617	1.18504	3.58821	4.30252	2.91551	1.34556	1.67232	4.62708	4.55677	1.32113	1.31514	3.60402	1.19473	1.90954	2.68078	1.28579	1.56665	2.62465	2.39229	1.21722	3.80483	1.20097	3.13947	1.20593	3.44479	1.2783
ENSMUSG00000041309	down-regulated	2.43929	4.62708	2.04772	1.94012	4.62708	1.95536	4.62708	4.62708	4.46765	3.79592	4.39226	1.83767	2.3236	4.62708	4.62708	3.3769	1.75394	1.53289	2.03097	1.78987	1.6675	1.92449	4.62708	4.62708	4.62708	1.83079	1.79337	1.67124	2.76387	4.04263	3.32274	1.63334	1.67974	1.96765	1.28353	2.04425	1.39456	2.17132	1.75191	1.58622	2.90585	1.764	1.5104	1.64144	2.47901	1.66113	3.2288	1.84391	1.8992	2.22582	1.60352	4.14382	1.77413	1.65559	1.85909	1.58715	3.30948	3.49869	2.09694	1.66825	2.90928	1.66793	1.5426	3.10819	1.48341	1.36383	2.08392	1.78458	3.43559	4.33626	1.5727	2.03677	4.62708	2.64445	3.12071	4.62708	1.29601	1.85034	1.47934	1.85821	1.60675	4.62708	1.4375	1.1325	3.00641	1.49332	3.1616	1.81618	1.90963	2.24733	2.421	3.08629	3.20274	2.08609	1.60789	2.12965	1.95851	1.34263	3.29151	1.99198	3.24633	1.95836	1.93649	1.47581	2.43075	2.59752	2.43374	1.90076	1.94028	1.38339	2.00378	2.00919	1.9997	2.06997	1.97755	1.91173	2.31543	1.54714	2.03152	1.55503	1.97551	1.99047	1.97894	1.78532	1.57806	2.10136	2.22086	1.90952	2.0967	1.88922	2.1575	1.59694	1.76492	1.94736	1.96359	3.01128	1.93861	2.03252	2.11663	3.81664	3.02659	2.15742	1.89096	1.90982	1.97501	3.17674	1.87912	1.53707	1.90696	1.97175	1.93004	1.68656	1.8428	1.75068	1.78788	1.79922	1.86731	1.70289	1.83162	1.94888	1.59448	1.9754	1.81229	1.76417	2.92746	2.08368	1.80538	1.995	2.04626	1.93978	2.45578	1.91506	1.65937	1.69314	1.67407	1.50362	1.80981	1.77947	1.85338	1.5172	1.54108	1.63686	2.267	1.61402	1.60349	1.31506	1.77532	1.60229	1.8244	2.05283	1.56486	1.7331	2.01994	1.92915	1.79888	1.56059	3.23494	1.60936	1.53662	4.62708	1.71153	1.67759	1.81573	1.86127	1.38609	4.24168	1.8184	1.65979	1.72417	1.80726	1.88304	1.75005	1.60165	1.76242	1.78868	1.88704	1.6545	1.97982	1.84671	1.78379	1.56473	1.7414	1.76267	1.9089	2.3781	1.34914	1.9155	1.73777	1.46291	1.90309	1.7836	1.7721	1.86009	1.86351	1.84445	1.76467	1.76788	1.70239	1.74921	1.5059	1.7328	1.70623	1.60058	1.7225	1.66472	1.84449	1.76262	1.66239	2.12216	1.93962	1.82436	1.82552	1.76673	1.80089	1.88458	2.06923	1.88848	2.1512	1.75172	1.7653	2.20967	1.97583	1.66234	1.72985	1.93193	1.93739	2.87083	2.11454	1.87171	4.62708	1.98303	1.52375	1.96739	2.02182	2.09635	2.05075	2.1758	1.80742	2.22703	1.83545	2.38318
ENSMUSG00000041323	transiently_up-regulated	1.77786	1.63089	1.62131	4.25805	1.62185	1.60934	1.6295	4.62708	1.64441	1.62831	1.66715	3.28143	1.61739	1.62419	1.68188	1.61849	1.64106	1.64273	1.61769	1.63913	1.7947	1.61524	1.66978	1.62502	1.6345	1.61809	3.63904	1.66332	3.90024	3.82432	3.56515	4.00654	1.64603	1.59646	1.69397	1.62304	1.65223	1.64828	1.89338	2.31252	1.6545	1.6729	3.82449	2.67534	1.65234	1.64992	1.64846	3.08082	1.62132	1.61391	2.24014	1.66352	1.64156	2.61148	3.90849	1.63546	1.63535	1.63189	4.62708	1.67477	4.62708	2.78935	3.82572	1.63284	2.75329	1.65105	1.59823	1.62981	1.62803	3.11943	1.91626	1.63978	4.20367	1.69555	1.64785	1.67535	1.66624	2.40729	1.65258	1.65719	1.6369	1.71018	3.96628	1.70836	1.64853	1.67396	3.84198	3.82218	1.62367	3.66001	1.68075	4.62708	2.88776	3.28919	1.6719	4.62708	1.84782	2.42442	1.67334	4.62708	1.60405	1.61439	4.53689	2.64868	3.58579	2.26305	2.22233	2.56065	1.62139	1.67975	4.53154	4.47383	1.61608	3.08616	1.61214	1.94299	1.63159	2.88757	1.6171	1.6466	1.62544	2.7132	2.73979	2.34639	3.48426	2.84891	1.78571	1.64915	3.16309	2.32993	1.59093	1.64901	1.63255	2.53136	1.61803	3.59423	2.40099	3.52944	3.35969	2.77972	1.62443	2.5857	3.65113	2.32926	3.20885	4.62708	3.23165	3.34239	2.70641	1.6138	2.82607	2.94663	2.17502	2.27727	1.6697	1.63265	4.62708	1.6374	1.63585	1.62155	1.64325	1.60936	2.50183	4.62708	3.38243	1.6846	3.81568	1.93947	1.6244	2.78904	1.64013	4.35835	3.24296	1.65922	1.63208	2.52874	2.09392	3.73267	1.6271	4.57193	3.31992	4.62708	3.59553	1.62487	1.88029	1.67791	3.48539	1.62792	1.63674	3.12814	1.64689	1.62844	1.65058	1.62081	1.6322	1.65452	1.61992	1.6481	1.64596	1.64851	1.62938	1.64138	1.63154	1.62168	1.65354	1.63282	1.63244	1.64122	1.64249	1.6174	1.61746	1.62621	1.63206	1.62608	1.63497	1.62546	1.6287	1.61176	1.62848	1.62604	1.63923	1.63013	1.67652	1.63644	1.65388	1.65087	1.63439	1.63342	1.64099	1.63069	1.60686	1.62441	1.62191	1.62778	1.61728	1.62701	1.63237	1.64089	1.63519	1.64484	1.63676	1.62555	1.63369	1.638	1.64402	1.74936	1.62506	1.64176	1.60065	1.61763	1.62515	1.63533	1.635	1.623	1.61861	1.59465	1.63216	1.60951	1.6323	1.62184	1.61395	1.62324	1.63746	1.62854	2.98951	1.59917	1.61076	1.6041	1.61762	1.60799	1.60009	4.62708	1.62451	1.62278	1.60147	1.60413	1.59574	1.62387	1.5888	1.65309	1.55561
ENSMUSG00000041359	down-regulated	1.63473	1.97773	1.38384	2.57118	4.28238	1.35864	3.3429	1.52822	2.42966	3.67882	1.1403	4.24632	1.40085	2.12341	1.73883	3.37005	1.56276	1.24518	4.24947	4.55602	3.52575	3.25575	1.21282	2.741	2.59028	1.76617	2.66449	3.43432	3.70125	4.33296	4.11054	4.31821	3.20054	2.373	2.85311	2.54004	2.34664	2.81676	2.34882	3.83488	1.64244	3.77509	3.76945	2.3873	3.62997	2.15	1.20285	2.77106	1.32382	2.96554	3.47805	3.35222	2.41973	1.99952	2.50661	1.17547	4.569	3.68015	1.35654	3.16924	4.22163	1.53414	2.22722	2.7902	2.71422	2.30945	2.45689	3.98169	2.52739	3.25386	3.55193	2.95156	1.41384	2.81531	2.2898	1.64027	1.76965	2.44026	2.35642	3.14424	3.18326	0.886282	3.55982	3.29377	1.10036	1.10892	2.1765	2.97808	3.15064	2.10754	0.832627	2.00631	1.09227	1.95242	2.23218	1.84532	1.89458	2.17369	3.50244	2.0732	1.98117	3.6762	2.66428	2.25779	4.62708	2.81125	3.54052	3.45524	4.07092	1.96527	2.44406	3.50275	2.08014	1.81538	3.29513	3.33724	3.36157	1.74436	1.68876	4.09998	4.0638	3.27663	3.06516	4.0963	2.46714	2.95044	1.44801	2.68235	2.9133	2.44433	4.62708	2.25287	1.3398	2.66893	2.88295	3.28809	3.21754	2.21674	3.08871	2.41179	3.88602	1.79837	1.67601	4.40194	2.42644	3.8773	3.09068	2.21017	2.32939	3.28937	2.64084	2.92364	3.22174	1.21019	2.68928	3.14654	2.59845	2.90979	4.62708	2.72964	1.16416	2.96163	2.453	2.82642	1.84373	3.72343	1.82246	3.07834	1.4315	1.86655	1.99187	1.48705	2.53976	3.55056	2.79829	2.32243	2.15845	2.99366	1.60212	2.2196	2.68469	2.13548	2.87215	1.18414	2.20456	3.71562	1.28517	2.09423	1.2499	1.39182	1.11912	1.22199	1.1163	1.31271	1.25212	1.10146	1.30806	1.13354	1.11033	1.124	1.21181	1.17366	1.24695	1.28502	1.03705	1.22277	2.42619	1.1672	1.18906	1.27345	1.30219	1.23313	1.16431	1.23812	1.22944	1.28689	1.19151	1.35104	1.26518	1.24636	1.13518	1.22161	1.21052	1.27214	1.06769	1.02861	1.32249	1.19633	1.0927	1.28202	1.28661	1.24533	1.28409	1.27306	1.28786	1.23704	1.24516	1.18413	1.21394	1.10098	1.20439	1.21783	1.15989	1.19786	1.1632	1.26329	1.24034	1.16705	1.4286	1.32339	1.26368	1.24271	1.22102	1.25925	3.99232	1.42106	1.27336	1.42104	2.54406	1.24814	1.26016	1.32539	1.17608	1.22055	1.3606	1.36134	1.36204	1.41845	1.29753	1.39833	1.37679	1.06873	1.31949	1.34387	1.41706	1.3941	1.45936	1.24722	1.49346	1.29888	1.62272
ENSMUSG00000041378	up-regulated	1.48279	1.69002	1.98695	1.79346	1.94386	1.799	1.80705	1.7675	1.83895	1.92631	2.10355	2.1298	2.02486	1.8221	2.18435	1.87881	2.11819	1.93237	2.00796	2.14964	2.12141	1.85099	2.35881	1.9425	1.97556	1.81877	1.88321	2.03003	1.65099	2.07255	2.00538	1.88258	2.11712	1.58244	2.28245	1.89005	1.95047	2.03018	2.13849	2.19846	4.30555	4.62708	2.27876	2.12156	2.16516	2.20132	2.16895	1.85254	1.95136	1.82164	2.04135	2.03555	2.13356	2.03514	2.14791	1.86207	1.95812	2.00837	2.19222	2.27163	1.92949	2.00854	1.90872	1.95922	1.92973	1.89569	1.7414	1.97748	1.75501	2.08053	2.10243	3.26679	1.94651	2.12505	2.06157	2.10919	4.01375	2.1194	2.02035	1.89525	1.90922	4.62708	1.79454	4.58419	2.00786	1.95665	2.11642	1.79682	1.62608	3.48785	2.01492	2.19345	1.96558	1.80419	2.10154	2.0301	2.11048	2.16823	1.8298	1.89992	1.89232	4.62708	1.78033	1.97394	1.72409	2.07586	1.92919	1.66486	1.99754	2.20456	1.74086	1.84655	1.96797	1.80781	1.87317	1.77938	1.85935	2.16064	2.02095	2.02579	2.10858	1.76685	1.71691	1.83969	1.78637	1.81422	1.83799	2.02622	1.81619	2.18459	1.6917	2.11462	2.00483	1.98574	1.96318	2.11305	1.76687	2.03218	1.77927	1.92219	2.06082	1.72597	2.05714	1.92147	1.92488	2.05936	1.74365	2.09159	1.8084	1.89652	3.58594	1.7735	1.9785	2.13475	1.68	2.04407	2.07009	2.02348	2.13686	2.00992	4.62708	1.82127	1.85034	2.05984	1.86429	2.11173	1.88177	1.97062	1.83453	2.06754	2.86463	2.00947	1.82022	1.87637	1.89685	2.01529	1.72489	1.81778	2.00438	2.98977	1.96781	1.87496	2.12675	1.70237	1.93601	2.0493	1.77493	1.74386	2.1447	1.83867	2.07415	3.19676	2.14495	1.9751	2.03567	2.19382	1.98189	2.11201	1.99406	2.09448	1.92523	2.10075	2.04245	1.9163	1.96466	2.04547	2.06146	2.43248	3.70929	1.80114	1.86474	1.87535	1.81721	1.88651	2.07406	2.01204	1.81502	1.86892	2.06705	1.90913	4.62708	1.93576	2.12208	2.23199	2.06073	1.90414	1.71211	1.94169	1.82467	2.12291	1.56643	1.86721	4.32272	2.02758	1.81931	1.95537	2.18318	2.0852	2.03474	1.94047	2.0448	1.81551	1.80261	2.05564	2.09986	2.02818	1.86851	3.33606	1.9225	1.97937	1.93774	2.12081	2.05045	1.87365	1.887	1.66132	2.13318	4.62708	2.14379	1.81388	1.66001	2.06953	1.98009	4.62708	2.36547	1.59762	1.87669	3.19619	1.85521	1.91498	1.66404	2.29176	2.08307	2.11174	3.53613	1.81037	1.84362	4.62708	2.24973	4.62708	4.62708
ENSMUSG00000041548	down-regulated	4.62708	4.34866	1.53143	4.62708	3.14609	4.1101	3.29602	4.1577	3.73955	2.67089	4.00936	3.57876	4.62708	4.13406	2.96147	4.27906	2.65181	2.63305	4.59939	3.10786	2.81051	3.31117	1.16495	2.75141	4.07063	4.08231	2.71796	3.44038	2.64206	2.69418	3.24425	3.43379	3.47898	3.44792	3.00434	3.8813	4.0499	3.09164	2.44821	3.24827	3.13525	4.19295	2.76245	3.12956	2.93348	3.70484	1.94356	2.44177	3.14334	4.14474	2.74408	2.30321	2.36875	2.92106	2.46951	1.70909	1.95704	2.17185	3.10219	3.8805	2.93546	3.34196	3.83514	2.06395	2.34003	3.34119	1.72123	2.80617	3.31476	2.24933	2.90007	3.04443	4.127	2.48945	3.63591	2.67112	2.77341	2.39417	3.43917	4.07735	2.62521	3.33354	3.23348	3.1652	4.08599	2.41397	1.97103	1.0002	1.07966	4.09286	0.549688	1.89708	1.53151	3.49472	2.59993	1.54242	1.28231	2.99527	2.57639	1.30672	1.48628	3.30458	2.35459	2.13083	1.99984	1.92664	2.62179	2.02388	2.19523	2.79746	2.58567	2.37275	2.85802	3.59093	1.25932	1.9546	1.40385	1.91213	2.27978	1.49436	2.16652	2.60161	1.98144	1.5784	2.51462	3.19618	2.01078	2.16439	2.00937	3.35005	2.13474	2.30288	2.11324	1.25399	2.0199	3.37312	2.41726	3.14033	2.46132	1.19907	2.76601	2.33905	1.85265	1.19047	1.20871	0.971005	1.06935	2.22983	1.67657	2.48029	1.43354	1.5086	1.11048	2.31315	2.79366	2.14905	2.23342	2.06013	1.26779	1.87471	1.39366	2.06304	2.28804	1.12287	1.69327	3.0923	1.76712	2.47646	1.3325	1.51678	1.03149	1.63371	1.38166	1.92487	2.09099	0.738868	1.3892	0.95638	1.93026	1.40979	2.63978	0.735626	3.38158	1.45491	2.58403	0.402724	0.963771	1.80556	1.14308	1.35314	0.735369	2.41074	0.788326	1.22299	1.05893	2.02381	1.66939	0.828961	1.97406	2.20951	1.90642	1.86607	2.40121	1.20345	1.41916	1.59259	1.10766	1.51214	1.06828	0.982183	1.11679	0.952615	1.93362	0.967206	2.02062	2.68259	0.781508	1.26822	1.12067	1.00524	1.49291	2.85729	1.03849	1.2901	2.00837	0.377834	1.33377	2.78165	1.95955	1.90076	0.886444	0.963258	1.65752	2.18972	2.81796	1.33242	1.0051	1.06098	2.08708	0.657336	1.51878	1.16048	0.677163	1.83477	0.894485	1.1525	2.65409	1.36683	1.43629	1.21804	2.03282	1.91967	1.01932	1.02097	2.2661	1.30537	1.74874	3.2089	0.988416	2.26312	2.66846	1.31691	2.70627	0.91398	2.4358	1.17938	1.30421	2.27771	1.09772	1.41277	3.8697	0.764829	1.32444	1.43265	1.95981	1.46622	2.4843	0.963541	1.54871	1.94052	1.63634
ENSMUSG00000041556	transiently_up-regulated	1.11633	1.28006	1.14305	4.54333	1.45963	2.47675	2.24466	2.61314	1.4284	3.039	1.29725	1.17928	1.13075	1.60002	3.79508	1.23227	2.27427	2.93636	3.4387	1.62717	3.61289	1.98717	4.62708	1.24598	2.88392	1.26843	2.72932	1.476	1.34225	2.13403	1.85835	1.35472	3.52762	2.25711	1.97057	1.25493	1.40779	1.33033	2.9273	3.02886	1.44095	1.99956	1.2699	1.28989	1.26989	2.60178	1.24194	1.25376	1.20402	1.11646	2.60437	1.47005	2.15255	2.0003	2.26047	1.35466	1.2919	2.79285	1.2707	2.60756	1.54152	1.28141	1.35968	1.41391	1.39941	1.43539	1.18783	1.24299	1.37494	1.49385	2.33615	1.19472	1.63922	1.28164	2.1478	2.81531	1.40802	2.11276	1.36499	1.23613	1.35065	1.54198	1.48306	1.49172	1.34642	1.56865	2.95969	2.93535	4.62708	1.4809	1.55364	2.58125	3.45493	3.28514	1.2798	3.63294	3.58683	3.01819	1.28193	1.20002	3.01855	1.19655	1.23648	1.37498	4.62708	2.00084	3.81424	3.36405	3.48165	1.34689	2.0321	3.90079	1.15888	3.68405	1.19414	3.97292	2.49205	1.60178	2.52049	1.96553	1.26463	2.43961	2.52483	1.53374	1.37935	4.25933	2.03865	2.03359	3.54878	2.29544	3.92765	2.49681	1.26362	2.39555	2.9152	4.08825	2.05199	3.40353	1.16412	2.70498	3.62616	2.7678	3.70713	4.09963	2.16747	3.85916	2.91364	4.62708	3.92762	3.18638	3.73027	2.46364	4.04637	1.22931	3.00497	4.62708	2.48335	2.3707	1.18854	1.22231	4.62708	1.20942	1.85282	2.29231	2.32845	4.62708	1.26118	1.85145	3.84318	2.51617	2.01434	3.84267	2.54044	2.34487	1.33439	1.36572	2.40274	4.62708	3.66543	2.54777	3.40337	1.63154	2.75332	2.73192	2.55491	2.67527	2.9374	2.68699	1.81795	1.6802	2.56103	1.81164	3.07561	1.18535	1.22107	1.29293	2.30775	3.00259	4.13281	2.69445	3.96764	2.40684	1.21239	3.69028	3.26319	1.88097	1.23365	3.65355	1.22289	1.2885	3.26234	1.28528	2.13592	2.27523	1.21452	1.19207	1.34057	2.33243	1.72678	2.42934	2.68487	1.27199	3.63538	1.12218	2.30087	2.65134	2.21329	2.23646	1.69149	1.18964	1.35754	2.42751	1.99271	1.19725	1.84924	2.88211	2.47246	2.4852	1.24136	1.93024	2.20383	3.44111	1.4132	1.24632	1.25734	1.24064	3.42102	1.27018	1.17062	1.19373	3.30381	1.59115	2.95303	2.98256	2.62829	1.216	1.21842	2.84773	1.85921	1.2962	2.20431	1.1403	2.79973	1.28806	1.29386	1.68192	2.18062	1.91031	1.27019	1.13991	1.27425	1.27542	2.43379	1.52534	1.20508	1.18206	1.85327	1.98306	2.25586	1.2697	1.18747
ENSMUSG00000041560	up-regulated	4.3719	2.76785	3.75218	3.1635	3.96772	0.441118	1.77377	2.71077	2.90982	0.979893	3.4818	2.49611	1.62565	2.60861	1.70619	3.99902	1.59723	3.5131	2.95307	2.81061	1.48078	2.22768	3.05069	2.00129	1.52209	2.7306	3.40747	3.29064	1.62837	2.75193	0.75609	2.15273	2.29848	2.11886	1.58213	2.12404	4.62708	2.56028	2.89917	1.07397	2.82674	2.42447	2.10268	2.48236	1.59043	3.49157	2.51054	1.00974	0.349597	3.41685	3.26248	3.03765	2.02396	2.12327	1.77886	3.05149	3.76049	2.291	2.65193	2.55943	2.73688	0.756179	2.61925	2.08894	2.74996	2.63751	4.07299	3.56364	2.95009	3.14747	3.58664	2.26031	4.20077	2.05724	3.06102	2.67192	2.78746	3.00983	2.67784	3.49107	1.32218	4.2549	3.50156	2.98853	2.52537	0.104599	2.55819	0.01	3.08967	2.70756	2.91933	2.80199	1.90471	3.22368	0.65209	3.52743	3.66163	1.35396	3.19143	3.32987	1.28788	2.94804	2.44904	3.11296	1.84354	1.62179	2.05105	2.49376	3.57411	1.97481	4.01697	2.10465	2.73994	2.4146	3.18752	2.76485	1.994	1.41881	2.53722	2.92314	3.43015	3.1529	2.48848	2.1644	1.44565	0.36889	1.30442	2.51763	1.89561	3.38165	2.4307	3.17883	2.39047	1.81709	2.29088	1.09519	2.25539	3.21287	0.867982	2.46554	2.04025	1.3855	3.38097	0.758378	2.63857	3.68053	2.52846	3.14784	1.65878	3.36766	2.2922	2.68751	3.4747	3.77297	1.76829	3.15881	1.28885	1.90888	3.25607	1.87597	3.7795	1.8251	3.06723	1.5914	1.49444	1.30834	1.31409	2.22758	0.378901	3.65296	0.905604	2.01829	2.10522	1.33886	2.91282	2.50492	3.9125	0.826022	2.39446	2.94022	2.86489	1.13366	0.586165	1.96319	2.02947	2.97922	2.61597	2.84507	2.02819	1.4472	3.02545	1.89422	1.89527	1.20082	0.130218	2.48899	1.8185	1.10114	2.33332	1.81749	1.42234	1.49957	0.580619	1.57901	0.934908	1.84043	1.48914	1.19245	1.32	2.93712	1.59165	2.05395	2.70764	0.26073	2.69169	3.47102	1.33447	2.8025	0.178798	0.01	3.00325	2.62707	3.13809	2.33951	2.04382	0.532891	1.69063	2.80136	1.25804	2.54786	2.27723	1.17801	1.74311	0.798304	3.01434	1.32194	3.2438	1.24178	1.16494	1.51575	2.66286	2.76148	1.62642	2.9966	0.415519	0.111234	2.07543	1.43115	1.29433	0.314996	1.69647	2.62524	2.40333	2.14536	1.97348	0.868541	1.53929	3.33331	1.27227	1.38453	2.01101	1.49841	1.33638	1.77229	2.70504	1.6898	1.04417	1.78018	1.57988	1.73577	1.70024	1.15127	2.69507	1.10324	2.21648	0.129443	3.24225	1.1046	1.42791	2.10219	3.78485
ENSMUSG00000041571	up-regulated	0.179354	1.35002	2.50198	1.22473	0.706081	1.30781	2.71889	1.77977	1.70613	1.17875	2.18494	2.40007	0.618973	2.18019	1.50154	2.45654	1.08288	2.84864	1.61702	1.57433	3.03608	0.751274	1.35569	1.56256	2.79989	1.40372	3.51698	2.31993	1.28896	1.86937	0.864308	2.28012	1.28022	3.0251	2.18061	1.65399	0.662237	1.66042	2.60126	0.741275	1.20765	1.85049	1.60755	1.65571	0.513147	2.11898	1.50697	1.07297	3.76611	0.01	1.43011	2.47714	1.77098	1.26493	2.65084	2.69083	2.60369	1.76054	1.57871	1.89936	2.61231	1.99286	1.82226	1.73269	1.54295	0.941015	1.66869	3.93514	2.64924	0.599358	2.03785	2.48276	1.58759	1.23113	2.16952	2.95108	0.822647	1.77133	1.32692	1.65687	3.7577	4.15685	2.72606	1.20973	2.63312	3.11555	2.45249	4.34282	2.77932	3.26833	2.535	3.47107	2.18428	2.04211	1.80522	3.05651	3.14899	2.67601	1.61146	2.77769	1.84239	2.20333	0.641562	3.0161	2.02183	1.46425	1.55353	2.22173	1.0044	1.44131	2.9855	1.81172	2.0133	1.56171	1.36926	1.79281	1.58395	1.26996	1.99053	2.1476	2.44143	1.55784	2.57234	2.04981	1.15131	2.02223	1.20918	0.01	0.654374	2.4341	2.03563	2.95014	1.8999	1.46287	1.76463	0.01	2.66556	2.90796	2.08136	1.48704	2.78479	1.03276	2.39651	2.28359	2.73971	2.12375	1.53474	0.597438	0.885799	2.89086	1.42202	1.49648	3.06639	2.46308	1.55657	2.1846	1.97065	2.73626	1.54007	2.48778	3.21212	1.00451	2.27139	2.79594	2.94639	1.9808	1.36225	1.25011	2.18558	2.632	1.97445	2.05684	2.33057	2.59251	0.990155	2.65609	2.25981	1.57389	2.54789	1.49617	1.95505	2.88587	0.890622	3.50303	1.68432	3.48458	1.4828	2.28319	3.45654	3.64306	2.96171	3.03156	3.94915	2.40154	2.27784	3.57107	2.59963	2.79361	2.539	2.02552	2.74195	3.26849	2.9626	2.20107	3.91699	2.54042	2.86793	2.81566	3.29415	1.61638	3.47134	1.58227	3.02605	3.95169	1.85709	2.92963	2.75112	2.59346	2.69181	3.58636	2.91652	3.76137	2.90015	2.14789	3.04159	2.02312	2.68646	3.37862	3.23702	3.71929	1.34432	3.54616	2.72346	3.31845	2.67963	3.0024	2.6652	2.20022	2.89966	2.97233	2.64111	2.26453	3.32441	3.50312	0.01	3.40492	2.26732	2.55055	2.52227	3.10741	3.4558	2.75708	3.61931	2.71854	2.09181	2.61952	2.13247	2.90167	2.6616	2.45532	2.17101	2.36722	2.30258	2.89939	1.9988	3.75019	0.01	2.66882	1.59938	2.83487	1.51418	0.01	3.80276	2.81513	2.86214	3.97229	2.93846	0.905271	3.21482	2.0996	3.23934
ENSMUSG00000041632	up-regulated	0.01	0.865437	0.228709	0.136407	1.20265	2.53736	3.00298	3.11981	1.44692	2.25178	2.2176	1.25013	3.2126	1.62595	0.608768	1.20482	1.35994	1.07748	2.35284	3.30749	3.25457	2.13414	1.04347	0.230069	1.89281	3.08427	0.851674	1.64963	1.51812	1.83916	2.15366	3.23938	1.56289	2.07083	1.51911	3.78356	2.11921	3.30904	1.42147	1.23411	1.40787	2.65616	1.66335	0.385773	1.78234	1.71594	3.38736	3.45907	3.62709	2.23456	2.38445	1.45932	1.72704	2.05147	2.60459	0.846116	1.238	2.1493	1.43481	1.42746	3.81257	1.14416	2.50296	2.91016	2.84487	1.11168	0.0895036	3.72341	2.62952	2.14534	2.45142	1.9676	0.12596	2.33809	0.827157	3.1822	2.65017	2.56658	1.32483	1.53035	0.261203	3.64112	2.85268	1.93534	2.13579	1.73244	1.5066	2.54459	1.45981	1.75194	3.2515	2.84647	0.970982	1.80959	2.25489	2.21824	1.47303	0.465835	1.35071	2.45759	0.943818	2.65768	2.44311	0.311048	1.30658	0.942559	0.638308	0.325935	1.58952	0.43076	1.59197	2.0095	1.77682	1.37115	0.183365	1.15928	1.63592	3.47278	3.13262	0.311252	1.76755	1.29484	2.49766	3.05199	1.63337	2.34105	2.62373	2.28782	2.26435	2.02731	1.82243	1.61467	2.6331	1.6347	2.97607	2.69629	2.48031	3.99947	3.23863	2.58404	3.6431	2.51846	2.97453	1.29741	0.620919	3.38952	2.30617	1.85871	3.43652	1.56757	2.63756	2.93388	2.62136	2.55423	1.45433	3.44476	2.48861	2.2282	3.12333	2.5088	3.25263	2.17403	1.08674	2.27613	3.59524	2.49339	0.526972	1.75997	2.09691	1.5011	2.6866	1.93878	2.20932	1.11792	2.14237	1.08768	2.55151	2.92539	3.03117	1.40822	3.01371	3.89263	3.53078	2.29873	2.49045	2.68359	2.31909	1.97198	4.62708	2.29987	4.49554	2.0821	2.03746	4.49406	2.3508	0.828561	2.31388	0.367206	2.1069	2.9252	1.6326	3.22059	1.39858	2.91385	3.10865	2.11139	2.49752	2.37804	3.0079	2.37	2.37811	3.88558	0.536227	3.28028	2.68043	2.07705	4.62262	3.37119	2.63379	1.88414	0.281657	3.36939	2.9713	2.89579	3.01091	1.55068	3.54051	1.8877	3.09481	1.58186	4.20792	1.93979	3.95238	2.84129	1.44523	2.81862	3.27207	1.90879	2.60345	1.45222	2.27015	2.05756	3.17592	4.11081	3.16004	3.7412	3.60157	2.69875	3.4854	2.9236	2.52987	3.42007	0.74043	3.38137	1.10925	2.28551	1.5806	0.842994	3.69859	2.9715	1.76044	1.74065	1.55066	3.33255	2.98188	2.36605	2.5475	3.43041	2.66821	2.18841	3.58074	1.69166	3.23891	2.91865	3.0997	2.85792	1.66819	0.354072	2.71286	4.22045	1.98553
ENSMUSG00000041649	down-regulated	1.9625	1.67005	1.84019	4.62708	1.6854	2.34004	3.71761	4.1589	3.6284	1.58942	1.52988	1.73471	4.62708	1.53494	1.63464	4.62708	3.09828	1.76843	1.84672	2.46639	1.58166	1.70236	4.43295	1.64556	1.62939	2.98974	1.59396	2.53528	4.00455	3.55476	2.40121	3.97436	4.62708	1.6911	3.03719	3.57319	1.3233	3.55109	3.11893	3.56981	1.52599	1.63782	1.52876	3.16236	4.62708	1.60269	4.62708	3.58035	1.69933	4.00589	3.94642	3.00334	2.05882	1.54496	1.83152	1.45042	1.53579	4.62708	1.54773	1.65081	1.66463	3.28271	1.45212	1.52989	1.39761	4.62708	1.76915	1.63101	1.46485	2.16668	3.1276	1.69419	1.78243	3.03157	4.62708	1.21358	1.94896	1.736	1.41898	3.66049	4.16239	4.2245	1.77262	1.15344	1.62271	1.41547	3.46584	1.58767	2.08666	1.93142	3.85088	1.45045	1.39412	1.807	3.03049	1.89631	1.79035	1.65126	2.63444	1.75182	3.45956	1.73503	3.12055	1.48559	1.73846	1.11177	2.95868	3.11277	1.75446	1.40887	2.29011	3.05932	2.40508	1.78018	2.50222	3.71433	2.17283	0.994315	3.343	4.10656	1.80685	1.70777	4.18223	1.57852	1.89429	3.55395	1.85977	1.76054	3.06164	1.93269	2.44887	2.58926	1.64429	1.74628	2.5584	3.21387	2.78789	1.82466	1.82346	1.69237	1.93286	3.3153	2.0223	3.81533	1.72827	1.60803	1.61738	1.47493	1.659	1.74339	2.9086	1.51249	1.66609	1.65905	1.67514	1.68285	1.72836	3.34053	1.71485	3.13398	1.4911	4.28934	3.17637	1.63378	1.7245	1.09198	1.60703	1.77687	1.76267	3.39612	2.81764	3.53593	1.49039	1.52172	1.56397	1.42541	1.55972	3.27834	1.68232	1.46102	1.70266	1.45682	4.00973	2.64198	3.5065	2.63585	1.55018	2.55708	1.70599	1.77737	1.47954	1.55798	1.51498	1.73493	1.65183	1.51877	1.70541	1.53534	2.76531	1.51273	1.53968	1.57154	1.66656	1.68143	2.81995	1.61199	1.67468	1.5511	1.62907	1.57581	1.65936	1.56376	1.47585	1.57657	1.65662	1.7333	1.47315	1.88929	1.68296	1.59978	2.75428	1.57681	1.65273	1.79706	2.03816	1.26558	1.78084	1.98349	1.33361	1.75756	1.50623	2.19208	1.65979	1.69734	1.61597	1.60754	1.6188	1.59596	1.61454	1.43239	1.60557	1.51183	1.40012	1.6014	1.57264	1.68338	1.57091	2.92679	1.85488	1.72244	4.43857	1.69913	1.63266	1.60107	1.66768	1.77268	1.74999	1.90797	2.26033	1.55529	2.95141	1.7945	1.53223	1.55495	1.60403	1.63386	1.75268	1.8366	1.64785	1.82461	1.66907	1.52957	1.79258	1.84236	1.80144	1.76669	1.85568	1.5767	1.87196	1.60544	1.85221
ENSMUSG00000041654	down-regulated	1.7582	2.14838	1.53788	1.65309	2.84542	1.62102	1.66875	3.49531	4.62708	3.21104	2.48996	4.10877	2.18469	4.00918	4.62708	1.58484	3.47749	1.57063	3.56688	2.7483	1.48823	1.62484	1.35861	2.04126	4.62708	1.61567	1.58648	3.74286	1.69954	3.09117	3.70709	3.61458	3.45319	1.76726	1.46605	3.33466	1.77363	1.52312	2.20105	1.44054	1.48519	1.51213	1.40302	2.02591	2.91339	1.43551	1.45144	4.62708	1.56557	1.60147	1.54729	1.52884	3.86339	3.25981	2.10154	3.0516	1.59326	2.30696	1.45506	3.78991	1.82443	3.83196	1.58179	3.8129	1.5736	4.30371	1.64463	4.62708	3.89543	1.52383	3.93864	1.4545	1.65789	3.3976	1.50665	1.49733	3.47058	2.92752	3.09603	1.63829	2.55245	1.54381	4.62708	4.15478	3.31682	1.56018	1.48258	4.62708	1.70664	1.59829	1.55798	1.44621	4.32051	3.48626	1.48583	4.34063	4.62708	1.47534	1.80466	1.58874	4.01094	2.45609	2.72356	1.55292	1.6542	1.51717	2.59012	3.39761	1.55155	1.44386	1.64763	1.86812	1.53738	1.61283	1.60088	3.51748	2.48197	3.50683	2.27457	2.98796	4.44877	1.63546	2.69567	1.94649	1.65412	2.49791	1.59561	1.95367	4.18509	4.39584	3.14249	2.4566	1.78692	3.55877	3.76984	1.5037	1.66203	1.50504	2.90749	1.58705	1.49399	2.32217	3.03951	1.56305	1.7614	1.54814	2.56308	1.54518	1.70862	1.57306	2.00415	1.72167	3.42587	1.46481	1.6846	3.09446	3.65664	2.37835	2.24568	3.36424	1.53117	1.86614	1.60096	1.50076	4.62708	2.32707	3.11767	1.53624	1.61342	1.7363	1.4764	1.59437	1.63725	1.59238	1.58307	2.31253	3.06401	2.06379	1.55719	1.51002	1.55312	1.66572	2.28801	3.00264	1.58712	1.52123	1.63888	1.83986	1.45745	1.59841	1.51637	1.61306	1.47704	4.62708	1.9526	1.46575	1.55371	1.48069	1.54051	1.48999	1.65326	1.52214	1.50746	3.14419	3.18917	3.54239	1.49812	3.58116	1.46433	1.635	1.59154	1.59093	1.84714	1.58508	1.49301	1.5198	1.62352	1.5862	1.51645	1.57335	1.58296	1.56186	1.48615	1.41214	1.51044	1.60414	1.66558	1.56062	1.62537	3.01909	1.73995	1.59413	1.56592	1.51305	3.02599	1.57577	1.52737	1.49055	1.51348	3.51169	1.54181	1.62151	1.66267	1.50423	1.48471	1.51341	1.64336	1.50562	1.84199	1.55803	1.55806	1.46903	1.50524	1.62175	1.58067	1.68406	1.51793	1.5086	1.53715	1.62029	1.69549	1.48882	1.54301	1.60508	1.72812	1.71953	1.58163	1.5763	3.68247	1.56028	1.70853	1.39624	1.48253	1.49238	1.60949	3.28278	1.61418	1.5976	1.64538	1.62103	1.86209
ENSMUSG00000041703	up-regulated	1.12309	1.30454	1.36254	1.33734	1.39729	1.33435	1.43313	1.28901	1.50647	1.78256	2.04239	1.46431	1.37646	1.40731	2.53355	1.38007	1.49341	1.49937	1.37769	1.48435	1.99183	1.36383	1.57983	1.4128	2.8642	1.59734	1.63464	1.51102	1.34969	1.54659	1.42564	1.47311	3.0017	1.42796	1.65108	1.40248	1.54608	1.52769	1.49256	1.82394	1.55984	1.45974	4.44275	1.56398	1.54921	1.53779	1.60295	1.38313	1.49159	1.54505	1.50933	1.64193	1.49606	1.49192	2.82132	1.46296	1.46357	1.44722	1.56316	2.40978	1.40762	1.4806	2.82819	1.45045	2.63232	1.96096	2.51843	1.43669	1.42529	1.63044	2.25136	1.48759	1.30307	1.52209	1.52596	1.66115	2.52325	1.45753	1.54866	1.59483	1.47056	1.70708	1.48858	1.64718	1.52867	1.52941	3.14039	1.37552	1.3844	1.34548	3.43596	1.65752	1.6075	1.31809	1.52524	1.34812	1.46636	1.73702	1.35312	2.18851	2.3028	1.36014	1.33467	1.93577	2.96121	2.86614	1.39366	1.3903	1.59822	1.62596	1.30317	1.33178	1.9791	2.29263	2.07447	1.40377	2.84715	4.07838	1.50226	1.70061	2.64187	2.41492	3.3699	3.22316	1.44403	2.59582	1.92792	1.43293	3.40094	1.70531	1.24295	1.53227	1.66874	1.51539	1.65353	1.76886	2.03809	1.69118	2.32107	2.52932	3.46982	2.81944	1.42753	1.38306	1.37674	2.71775	1.83559	4.0411	2.1002	2.76055	1.40384	1.42724	2.16749	1.79548	1.3661	2.14324	1.61021	3.21678	1.57195	2.30653	2.83189	1.35194	1.41126	1.48781	1.74699	1.70648	1.87756	1.86325	2.10812	2.22313	1.48881	2.13751	3.05243	3.08962	3.47633	4.34546	2.28942	1.39254	1.56466	1.63335	1.50704	3.60641	1.59736	1.46727	1.71476	4.44523	1.38152	1.50097	4.34091	2.15435	3.44043	1.429	1.54005	2.34801	3.38399	1.57281	2.05265	1.52779	1.51589	1.54453	1.52177	4.22934	3.42206	4.21457	2.44601	1.45171	3.43099	1.55544	3.4589	4.62708	1.7164	1.48686	3.63871	1.74895	1.48855	3.3569	1.57631	4.19166	2.40268	3.20282	2.96235	4.42188	2.94822	3.30972	2.47027	1.53852	4.62708	3.41426	3.16342	2.64636	1.73507	2.60374	4.62708	3.74115	2.96148	3.131	1.73985	2.72321	1.46369	4.1313	2.64704	2.34386	4.0509	1.47769	1.52687	2.59568	4.62708	3.3757	4.04789	2.79109	1.62356	3.04249	4.62708	2.70638	3.87483	2.88058	1.82412	4.07293	1.47388	2.89724	3.09151	1.60019	2.62254	1.45178	4.62708	3.07331	2.23514	2.85395	4.62708	2.93511	3.17104	4.46466	4.62708	2.77996	2.70968	2.01329	2.44932	1.45629	1.23297	2.78216	3.43329
ENSMUSG00000041712	up-regulated	1.93165	0.0848168	1.56341	0.01	1.24179	1.49074	2.07515	2.42133	2.41916	1.8757	2.3348	2.09847	2.96215	2.92323	1.19143	0.281193	2.36279	0.399105	1.60071	2.56333	0.566714	3.74529	0.01	0.984293	0.238408	3.11613	2.31933	0.565439	1.64497	1.94869	3.9222	2.6348	3.57407	1.70764	2.75462	0.762225	1.08394	2.64829	2.15283	2.73445	1.47734	1.64048	3.12144	2.53051	0.214927	2.06958	1.37154	0.890956	1.53241	0.193279	2.14611	1.44966	2.89372	2.01255	0.786953	2.57822	0.0105788	3.45435	2.78576	3.39751	1.50956	0.467655	1.28803	0.116613	1.02018	2.45275	2.01803	2.26971	2.22315	1.47221	0.445486	2.18988	2.81869	1.17315	0.0286922	2.70669	1.11274	0.01	0.942122	2.03322	3.45347	2.12969	0.998158	3.04973	1.83001	0.163443	1.12684	2.65258	2.8393	2.99966	0.598667	2.83294	3.27187	2.41201	3.11372	1.99469	2.5883	2.10947	0.01	2.30236	1.28943	2.4665	3.09606	1.29766	1.60383	2.04989	0.853326	2.32841	0.953997	1.98025	3.07465	2.71727	1.42493	2.12818	3.67224	2.89839	1.11539	3.18577	2.34896	2.98738	2.35069	2.22009	1.98483	1.79616	2.5094	0.420192	3.22662	3.11189	2.50958	2.99366	1.37365	2.60406	3.10021	3.50326	1.95326	3.1649	2.26777	1.72286	2.53894	1.9196	1.66392	1.5221	2.87451	2.0388	2.66469	2.95209	4.01977	3.67047	2.94962	3.62218	2.29145	2.86208	1.38088	2.39834	3.19788	2.05435	3.05854	3.94764	1.03654	1.84324	1.43664	1.77322	3.6579	3.07911	1.96969	0.521532	2.57238	2.88217	1.22394	2.05823	2.51752	2.45138	2.48053	3.26632	3.76936	2.99474	3.15359	3.02706	2.53542	2.70881	2.77233	3.20065	2.75092	3.6943	3.08841	2.14312	1.56766	1.96572	2.14528	1.19097	2.90237	0.489272	2.35528	3.64184	0.536297	1.32693	2.31519	2.08463	2.78024	2.50049	0.0773344	2.17457	2.69719	2.16712	1.80779	1.02838	3.25629	3.82083	3.6022	3.24359	0.603186	2.49506	2.85654	3.85207	3.0497	1.89532	3.80633	2.87647	3.61897	2.32511	1.12026	2.01487	4.00941	2.61246	3.48671	3.37666	2.23764	2.29674	2.55878	2.74745	3.31442	1.98502	2.34289	2.25479	2.7951	3.39618	1.8311	1.74645	3.83114	2.43169	2.67996	2.36413	1.1802	2.59851	3.02241	2.26141	1.90047	1.51077	2.81287	2.56853	2.2337	2.68078	3.98186	2.76212	2.16351	2.71153	2.04597	3.20906	3.74269	2.49873	3.25257	2.6138	3.6766	1.49959	1.81368	3.12566	2.96047	1.85483	3.43343	2.56069	1.54979	4.22214	3.38433	1.29012	2.22399	2.91091	0.974658	2.38979	2.47317	3.60581	2.65569
ENSMUSG00000041716	up-regulated	1.96837	1.35653	2.93539	1.17312	3.15611	1.99682	1.29483	1.14153	1.35448	1.1609	2.1958	0.938625	2.59422	2.18315	2.62633	1.10371	0.899277	1.19811	1.47405	1.86249	0.923505	1.47625	0.667914	1.05315	2.3791	1.19342	3.84239	1.63939	1.41386	2.38528	1.76563	1.27304	2.15513	2.73058	1.00537	2.152	2.15849	1.12043	0.866326	0.886778	1.69989	2.69274	2.60913	1.41543	2.73606	1.94447	2.03999	1.85105	1.01247	1.33004	2.50291	1.55909	3.806	1.90797	3.37917	1.25349	2.03175	1.04009	4.00148	0.814503	3.24276	2.34459	2.32234	2.77877	2.32718	2.2551	1.75746	4.62708	2.6745	1.89511	1.97671	0.835202	1.18052	1.95203	1.03619	1.21407	1.12244	1.56837	2.78869	3.2024	3.65446	2.30979	1.39709	2.25331	1.1676	1.18831	3.81998	4.62708	1.37652	2.9659	1.34843	0.934783	2.66031	1.12982	3.02036	1.97206	0.903496	3.01694	3.46465	2.51627	3.3311	1.09861	1.66164	2.35628	2.05503	1.96915	2.30539	1.70131	1.49517	2.40542	2.55632	1.93247	2.90923	1.88114	1.29541	1.2759	1.36193	2.3453	1.71456	1.74298	1.67263	3.00789	1.75615	1.19007	1.38705	2.16671	2.87389	2.35247	1.10839	2.06108	1.34962	2.20749	1.01202	1.99808	2.19708	2.63042	1.20395	1.83976	1.89571	1.9333	0.866312	1.86954	1.62219	1.53319	2.58343	4.15824	2.31823	2.68045	2.15468	1.61155	1.80486	2.41336	1.00697	2.481	1.36995	1.97766	1.39897	2.20348	2.37084	0.923823	3.21938	1.72759	1.16592	0.984115	1.13916	2.59907	1.503	2.85252	1.16098	3.23072	2.77966	1.44287	2.99353	1.22808	3.62146	2.11322	2.29208	3.14567	3.00247	1.94666	1.39423	2.93424	1.76841	2.28868	1.80403	2.39864	2.52888	2.46443	1.96629	1.99261	2.76693	3.17936	2.28714	4.62708	4.14392	0.91264	1.41863	2.9752	1.23091	4.62708	3.09687	1.04851	3.55304	2.54864	2.8277	3.32202	2.10052	2.90938	2.86226	1.24717	1.21199	1.94446	2.05167	2.33298	2.0511	3.53517	1.3163	3.34128	1.79903	3.03503	1.21514	3.07525	0.928533	0.690007	2.76859	2.31461	2.66366	4.36336	2.92283	1.35533	3.07857	2.21533	2.72186	1.63806	3.4244	4.03264	3.87255	1.73323	2.7718	2.24529	2.66245	2.40645	1.86898	2.53729	2.36162	3.60009	2.67012	4.04819	1.83579	4.09961	1.06144	2.59871	4.18695	2.55291	1.13472	2.94878	3.44862	2.23724	1.49924	2.98773	2.24047	1.72955	4.62708	3.08847	3.69537	2.75116	3.30971	1.15753	3.45933	4.62708	3.43861	0.794806	4.62708	3.18503	3.45846	2.13191	1.716	1.52297	1.11675	2.39142	1.65631
ENSMUSG00000041718	down-regulated	1.76793	3.40567	2.27624	3.2418	2.26678	3.68639	3.503	3.42305	2.89338	3.26771	3.11821	3.25905	3.33139	3.5085	1.12316	3.2887	1.97435	3.62573	3.38638	3.83201	2.7285	3.37064	2.51604	2.7519	3.1605	3.22805	3.05237	3.08117	4.00092	2.92023	2.52013	2.70261	3.03552	3.39517	0.987104	3.68191	2.80364	2.40395	3.59786	3.62355	3.69654	2.95948	2.36991	3.12613	2.59881	3.32873	2.77963	1.87228	2.24548	1.49609	1.18354	2.52996	3.43399	2.19456	4.11457	2.42182	2.47356	3.35747	2.95853	2.54628	2.3605	3.59228	2.64568	3.11953	2.70132	3.43822	3.10437	3.08967	2.95405	3.13839	3.38952	2.47183	0.960565	2.73166	3.17011	1.85775	3.43245	3.31244	2.87622	2.79418	4.30839	2.18175	1.76034	2.80671	3.76099	3.80768	2.91671	4.00607	3.15339	2.65024	2.1013	3.11312	1.61883	1.67538	2.85091	3.2432	2.09914	2.98734	2.16006	2.6286	2.34765	3.25558	3.45429	3.3571	2.39235	1.0909	1.80527	1.38505	2.1516	3.39814	3.25768	2.3576	1.8124	2.24968	2.35383	3.08862	3.43733	2.19357	2.80247	2.11618	3.22295	2.92887	2.91574	2.80737	1.48062	3.55875	2.7468	2.59293	3.21149	2.34679	2.79794	3.01566	2.83535	2.57034	2.67807	1.43981	1.12674	3.58742	2.28885	2.74934	1.02484	3.59256	1.77175	1.515	2.25588	1.89877	2.26677	2.00625	2.25591	2.94962	2.90556	2.09895	2.54274	1.96663	3.1033	1.37659	2.15674	2.2519	1.81867	3.0453	1.64728	2.20052	3.20556	1.7639	3.18543	2.43902	2.60342	2.46559	1.36423	1.48256	2.84937	1.44797	1.79435	1.57549	2.14871	2.11801	1.32835	1.39611	0.954674	2.2511	2.11394	2.74272	1.84331	2.38944	1.86842	1.36269	0.953663	2.77814	1.52533	2.67402	0.918452	0.608284	0.01	0.01	0.731548	1.20011	1.91522	2.70678	2.06181	2.20405	2.25015	1.77392	0.01	1.47751	2.00123	2.10613	0.01	1.10879	0.726414	0.709359	0.934696	1.3986	0.01	1.41315	2.04791	1.11407	0.01	0.821444	3.19707	1.98564	0.517267	1.07485	0.01	2.73361	1.4468	0.126694	2.26393	1.51875	1.18758	0.347897	0.01	1.28392	2.72119	1.39658	2.25223	1.80824	0.01	1.66229	0.581154	0.01	2.42062	0.868594	3.01956	0.842775	1.80015	1.53103	0.01	0.737436	2.00924	1.69771	0.262971	0.34737	2.29813	2.92669	0.7042	1.49068	2.49006	1.49277	0.659601	2.29194	1.999	0.431352	0.896685	2.58535	2.13979	1.11291	2.26304	1.43424	1.83816	2.14784	2.39672	3.15051	1.3106	1.68652	2.89714	1.24679	2.77681	1.84626	1.67451	2.01092	2.20442
ENSMUSG00000041729	transiently_up-regulated	1.115	1.38883	1.28476	1.3883	1.83297	1.43268	1.56914	2.69158	1.71679	1.4693	3.93276	2.50797	1.63717	2.71602	3.96732	1.40358	4.62708	1.61264	3.17617	1.4162	1.49767	1.3907	1.45727	1.431	1.55523	1.4623	1.48496	1.53703	1.51297	1.60505	4.62708	2.83218	2.94157	1.42232	1.72628	1.44196	2.7443	1.63829	3.13878	1.55631	3.56413	1.45063	1.57117	1.52903	1.54021	1.48885	1.5219	3.82531	4.62708	2.36332	2.54526	1.77617	3.39322	2.12683	1.37297	1.58981	1.59525	2.89277	3.10533	1.4867	1.42276	1.53897	1.61033	3.14405	2.76204	1.7248	4.62708	1.4625	1.59225	1.79669	1.59456	1.41992	1.31807	1.5139	2.78479	1.81704	1.7358	2.11077	1.66242	2.53228	1.56992	1.94235	3.04394	1.84886	1.63481	2.59914	2.7747	1.47923	2.17553	2.14291	1.97594	2.27152	1.64659	1.32802	1.53833	2.81704	1.3439	1.93103	3.21399	4.62708	1.25965	3.08485	1.39692	1.65194	4.02107	1.92446	3.33728	3.26539	1.38883	1.67737	2.01252	2.63733	1.88935	2.17599	3.60038	3.62565	2.81126	1.99795	1.41056	2.32452	3.61695	2.68387	3.85589	2.09215	1.62587	1.28578	3.5415	2.46314	2.41285	1.37339	2.17859	2.18862	1.47986	4.62708	3.48759	1.96808	1.81322	1.28252	4.62708	3.18523	1.33899	1.87474	2.36683	3.02919	4.62708	2.39748	2.62257	3.36112	3.23832	1.35629	2.48068	4.62708	4.49808	2.64289	3.66062	2.82105	2.45077	4.62708	2.92371	1.85268	1.60913	1.38645	1.45016	1.47513	1.54024	4.1502	2.20566	3.26868	2.26166	3.23282	2.38768	2.05607	1.85235	1.53683	3.45227	2.95652	4.26173	4.39809	2.31236	1.60231	2.13776	2.2393	3.82431	2.16383	2.3859	2.98274	2.73635	4.62708	1.39529	1.30082	1.58842	3.04956	2.13635	1.35666	1.42884	4.62708	2.00842	1.53572	1.64389	1.55285	1.50719	1.5001	3.15223	2.65333	2.70828	2.40774	1.86059	1.89934	1.8884	2.26626	1.40337	2.3714	2.32378	1.4757	1.42909	1.63664	1.55502	2.78498	1.401	1.47357	1.59705	1.48101	1.43773	1.32816	1.6636	1.73714	1.45281	1.51037	2.68613	2.94085	1.51377	1.48495	2.47172	2.32893	3.03897	1.49191	2.27762	1.48154	3.18894	1.6283	3.05509	1.52243	1.6153	1.48878	1.50287	2.49137	1.47847	2.75792	1.27253	1.35737	1.42854	1.50429	1.46476	1.47415	2.63105	1.31898	2.61877	1.21988	1.46648	3.13691	1.54419	1.31217	1.5236	1.49487	1.43652	1.41208	1.34737	2.35374	1.92882	1.26946	1.38754	1.56069	1.31529	1.27648	1.27761	1.37572	1.23011	3.18679	1.20878	1.44249	1.17831
ENSMUSG00000041801	up-regulated	4.62708	3.80889	4.62708	1.14459	4.15197	2.08962	4.41039	2.13461	3.86704	3.38147	4.62708	3.06562	2.73253	1.6809	2.03031	4.43832	3.40203	3.83992	2.60292	2.95694	2.10599	1.13222	4.50829	1.24922	3.17376	1.68434	1.01118	2.57352	1.87425	1.36575	1.17167	2.587	3.66508	2.98442	2.39174	3.45238	2.34308	2.74314	1.80399	2.3211	2.58109	2.96415	0.923396	1.6977	1.49626	4.35726	2.40975	3.01404	1.60627	3.69199	2.66241	1.76807	1.66866	0.957121	1.31213	3.64252	3.26254	1.0682	1.51716	1.13585	3.2457	2.81137	2.06516	1.6061	2.4379	1.76457	4.62708	2.74462	3.09155	2.8237	2.27898	3.4199	4.62708	1.64024	3.23153	2.08474	2.78608	3.12287	2.4709	1.87408	3.25053	3.00679	1.70872	1.63387	3.46714	3.2413	4.62708	2.68903	2.69039	3.39333	2.63323	3.29922	2.78723	2.15758	2.59205	3.15772	2.94171	3.22084	3.56328	1.68157	2.66061	1.76346	3.41654	4.3967	2.72358	1.46788	2.6671	0.974834	1.77474	1.4931	2.02345	2.41829	1.36201	1.30987	2.24799	1.57829	1.41549	1.81215	1.9261	1.63047	1.43559	1.34537	2.7128	1.65671	4.12664	1.35892	2.04559	2.2086	1.93429	1.37579	1.33557	1.72033	3.76715	1.85483	1.71381	0.700881	1.38432	2.45441	1.35394	2.01102	2.63278	1.37948	2.9351	1.53216	1.21243	3.27582	1.64702	2.12856	1.08868	1.24066	1.99534	1.52867	1.15082	2.27505	0.821914	2.33258	1.78163	3.94187	2.30975	3.27994	3.52041	3.51736	1.53794	3.11072	1.39204	4.07228	1.98492	1.33435	1.77095	2.2872	3.30298	1.54512	0.74694	3.16061	1.29953	1.22704	1.28838	0.930127	1.17496	2.24674	0.706859	0.719812	1.0437	1.39895	1.22226	0.475207	0.922078	1.52149	1.25463	2.38095	3.11233	2.17523	1.26906	1.25818	1.13109	0.916887	2.09619	3.67962	0.73299	2.03627	0.897604	0.977192	1.17297	1.4339	2.48488	1.04957	2.47496	1.49181	1.48254	0.923769	1.10611	1.72846	0.935974	0.944032	1.13629	1.93123	1.86798	1.2288	1.19946	1.7504	1.58226	1.94046	2.47788	2.54275	1.95718	3.69247	1.4283	1.90884	3.07838	2.18333	3.44785	0.941302	1.91177	1.39656	3.28486	1.1597	1.70311	2.31331	1.75262	3.2389	1.03497	2.22949	3.15545	1.31078	1.59309	1.19066	0.940849	0.976115	1.96579	2.3357	1.07198	1.88006	1.36267	1.99023	1.13807	1.17916	2.02094	2.0716	2.41426	3.25669	2.01171	1.96173	1.91763	2.33816	0.922669	0.94458	2.6209	3.15932	1.84435	2.48726	1.38299	3.91795	1.38992	2.92317	2.1833	4.20144	3.34763	2.97339	2.59279	2.26829	4.20495
ENSMUSG00000041817	up-regulated	0.77381	1.66862	0.947319	4.16799	1.03247	2.60543	3.47704	1.2448	2.5477	2.25397	1.17305	1.16728	1.27127	1.16926	3.65702	1.03981	3.30521	1.22554	1.47353	2.24938	1.66691	1.4379	3.50174	1.06157	3.45269	1.0707	1.11364	1.87153	1.12004	1.58357	1.1292	2.04988	2.36249	3.36314	1.34237	1.45797	3.00149	1.21897	1.86269	1.19408	1.19482	1.09126	3.37951	3.14563	1.2087	1.13548	2.26732	1.60634	3.28045	0.919336	3.37718	2.3645	3.76503	1.16929	1.31526	1.77534	1.22831	1.11963	2.43094	3.13561	2.66735	1.14595	1.43163	1.90117	1.92426	1.33149	0.937715	2.03019	2.97441	1.80693	1.66374	1.16465	0.965565	1.15226	3.32963	1.41539	1.3435	1.12767	1.53941	1.15529	2.14343	1.50467	2.61021	2.27888	1.23405	2.18366	2.40737	1.08031	1.16344	2.96267	1.52392	2.95397	1.25035	2.61064	1.98084	1.22339	1.59327	1.73031	1.47645	1.05139	2.86806	4.02786	1.69141	1.74043	1.4587	1.47615	2.22193	2.25456	2.67677	1.29441	1.95155	3.05297	2.79709	1.60533	2.76228	2.30273	1.0966	1.57645	0.945841	1.20653	2.44871	2.33241	1.18018	2.27131	2.81962	2.19012	1.09801	1.25753	1.94682	2.50488	2.58458	2.53748	1.09308	1.05207	1.08766	1.54727	2.60747	1.42858	2.78282	1.05262	1.40903	1.94607	1.54989	2.1554	2.59421	2.35954	1.06773	1.21152	1.44571	3.26599	1.96868	2.74066	1.60126	1.59297	4.03934	2.68661	2.18113	1.12569	3.19104	3.19704	1.90116	1.6781	2.13342	2.32091	1.66517	4.62708	2.32841	0.969554	3.23689	2.9295	1.76032	3.6932	1.1645	2.94668	2.38005	2.34627	3.69336	1.35731	1.07879	1.24737	2.3704	1.18938	2.9006	2.89968	2.64659	4.62708	2.57877	2.27073	1.44425	0.947587	2.43299	2.72959	1.96193	1.66536	3.97348	2.3853	2.87369	1.23313	2.07972	1.19489	2.74885	3.92042	1.07226	4.62708	2.76567	2.93426	3.26672	4.25177	1.15125	2.94597	2.13236	1.98018	2.24993	4.59048	1.91928	3.27602	1.32432	3.98744	4.38544	1.95662	3.23696	1.84486	3.8068	3.57322	2.43625	3.27871	3.27471	1.23233	1.87413	3.47654	1.2129	3.56106	3.44363	2.55612	2.16598	3.7094	2.54488	3.5619	4.62708	2.17301	1.13065	2.1905	1.62949	1.12896	1.34044	1.2319	1.12181	3.48315	0.924933	2.16785	4.33616	3.91487	4.31938	3.85793	2.85579	3.56474	3.70604	2.15017	3.07008	2.08743	2.88266	3.11826	3.23298	1.13644	4.04755	4.62708	4.62708	2.14592	2.01604	1.60203	1.03063	3.06932	1.46825	2.00621	3.12272	0.950809	3.20546	2.74423	2.97358	1.06898	2.70862
ENSMUSG00000041837	up-regulated	1.0111	1.23988	1.25939	1.24844	1.31642	1.24436	2.29967	1.19382	1.44402	1.34353	1.62224	1.38021	3.08248	1.4431	1.4371	1.29066	1.40137	1.42652	2.31237	1.38759	1.43667	1.27416	1.48013	1.32315	4.41661	1.29336	3.56383	1.40941	1.27692	2.77205	2.06122	2.10813	4.17696	1.18783	1.57976	3.40017	1.90746	1.45048	1.39838	1.48292	1.47496	4.0575	1.51794	3.05906	1.46278	1.44576	3.59974	1.34707	2.74584	1.16093	3.25207	1.53829	1.403	2.98892	1.76953	3.79935	3.44861	1.35744	1.7404	1.46786	1.35406	1.3969	1.41737	1.37285	1.58499	1.49109	3.06345	1.87061	1.35619	1.56994	1.46081	1.41066	1.19754	3.08682	1.46743	1.60061	2.37987	1.35883	1.47624	2.66358	1.40881	1.65627	1.58803	4.62708	1.45382	2.30249	2.57436	1.29326	3.75315	1.15712	3.62252	1.51526	1.45218	1.40686	1.44063	1.2534	1.61286	1.68458	1.68319	3.05778	2.10195	1.4184	1.76207	1.4625	1.88608	2.03843	1.32067	1.25503	1.29754	1.54971	1.68435	4.62708	1.29902	4.1765	1.26904	2.0102	3.15985	1.71986	1.29985	1.44115	4.62708	2.67926	2.69468	1.47891	1.3877	2.2793	3.30313	1.78363	3.14112	2.98992	1.76153	1.44767	1.36157	1.3026	2.49404	1.86807	1.24257	2.34234	1.84788	1.30089	1.32107	1.38675	2.30762	1.30527	2.06571	3.96663	2.91449	1.68705	2.98642	2.63015	1.99701	1.3687	2.89919	1.39792	2.86983	3.38931	1.35851	3.27472	2.96751	1.29746	2.56412	1.56948	1.30753	3.45824	1.2461	1.65398	1.31756	1.7811	2.90206	3.03238	1.39656	1.30937	1.36906	2.3661	3.55995	1.45688	1.37001	3.24129	3.78086	2.67981	3.44121	1.38651	2.20643	2.92041	1.40232	4.55224	2.86048	2.45747	1.50962	2.05405	3.08345	4.09958	3.23457	1.29608	1.78891	1.4863	1.34033	4.22322	1.85182	1.45995	1.6974	1.40749	2.59805	2.28594	3.0482	1.43377	2.26062	1.40845	2.24955	3.29947	1.36554	2.95605	3.65085	3.03716	1.3698	2.91326	1.35506	1.25251	2.17353	3.29261	1.5158	2.54979	2.45844	3.47429	3.66272	1.47827	2.34443	3.12205	1.95806	1.90224	1.24933	1.92117	1.84681	2.13874	1.30604	3.57633	2.00934	1.40313	2.82763	4.41023	3.11455	4.62708	1.4376	3.59347	3.22386	4.60805	1.62414	2.65361	2.81235	4.62708	3.23628	2.40075	2.61933	3.70467	1.31491	1.21969	2.77709	2.83124	2.6599	1.40335	2.84888	1.30225	3.03999	4.62708	3.46334	1.89046	1.7111	3.31653	4.62708	1.24507	4.25288	1.86073	2.66229	3.50594	2.37477	1.21322	1.16574	4.40503	1.494	2.41071	2.24303
ENSMUSG00000041841	up-regulated	0.447593	0.716473	0.90148	2.73554	2.52022	1.85095	2.32752	1.46359	2.23131	1.49425	3.29825	2.23186	1.60936	1.12747	1.07754	2.06224	2.01595	2.57924	2.39949	2.87615	1.8245	2.07535	1.30561	1.51363	2.67866	1.77831	2.72008	1.84223	2.30391	2.16895	1.31273	2.43048	1.28897	0.716712	2.96636	1.72334	1.94501	0.813139	1.34833	2.29105	2.43518	2.40839	1.95916	1.43236	1.58076	2.18652	1.99711	1.44559	3.84007	1.88032	1.41757	2.48734	1.2562	1.65685	2.47616	1.87172	1.61124	0.998411	2.38488	2.6362	1.64351	2.11486	1.9048	2.03754	2.46282	1.59037	0.772898	1.86369	1.67043	2.23977	1.61883	0.839225	1.33639	0.663902	1.68903	0.75714	2.6201	1.58746	1.53421	2.28276	2.5163	2.57272	2.52626	2.48628	2.71219	0.878198	1.69407	4.62708	2.25386	1.52153	2.86089	1.71778	1.71494	1.8589	1.61885	2.00716	2.35684	0.450402	1.22488	2.00827	2.4277	2.06241	1.19938	0.895527	2.50631	2.36316	2.41938	1.78947	0.884925	1.7891	1.30187	1.13428	1.89482	1.80316	2.31131	1.31688	1.06535	2.3778	1.01705	1.44725	1.81604	1.45219	1.70347	2.05603	0.215899	0.962991	1.61395	1.20758	1.62863	2.28625	0.978199	2.44998	1.125	1.1953	1.49843	1.776	2.32206	1.2928	1.08161	1.64086	1.44464	2.20679	2.67642	2.21725	0.659642	1.9471	1.74936	2.36495	1.14936	1.82107	1.74278	0.868874	1.66014	2.09717	1.41241	1.53461	1.83033	1.98876	2.30801	1.48001	2.014	1.74208	1.36197	2.93206	1.1915	0.575155	1.92926	1.59714	2.29892	1.32895	2.1331	1.35685	2.38751	1.94672	1.69455	1.52884	2.20843	1.06197	2.43805	1.35807	2.02142	2.08895	2.90339	1.32902	1.74236	2.08369	1.36237	3.12231	1.6471	3.24344	1.57355	1.96594	1.63293	3.19255	1.15596	2.74332	3.19806	1.74961	1.82993	2.10286	3.76131	2.61464	1.06587	2.59954	4.14711	1.73834	3.16896	2.08994	3.82007	3.43855	2.82913	3.57536	3.78637	2.535	2.62667	2.63174	1.9275	2.45879	1.69112	3.97131	2.71684	3.261	3.33514	2.89517	2.28712	1.77323	2.47891	2.96256	3.45564	4.1395	3.02397	2.80342	4.62708	2.82659	2.73624	4.62708	3.07341	3.22488	4.19635	4.22355	3.9212	3.94157	2.52754	3.62374	2.93838	3.43605	3.58275	3.02804	1.53107	4.01365	4.46123	2.9433	3.7216	3.66936	1.79375	3.97748	2.81749	1.93346	1.96199	2.18422	2.38423	4.08681	3.47876	1.87906	3.49273	3.55192	2.04003	3.20691	2.17304	2.22926	1.20677	2.84561	4.35221	3.16417	2.3022	4.62708	1.68453	3.01444	3.71464	3.64183	3.34291
ENSMUSG00000041859	down-regulated	1.77197	1.09427	1.39565	2.39277	2.54761	3.49986	2.40652	3.17644	1.71458	2.60232	1.70257	1.53196	3.09046	2.74731	1.88767	1.61023	3.1819	2.54823	2.37656	0.637245	3.55513	2.48778	2.04774	1.32383	1.55394	2.03348	2.48765	2.61371	2.89331	3.88267	2.80743	1.18467	2.29672	2.71998	2.86562	3.06855	2.91692	2.59444	1.53433	2.13305	3.16759	2.34129	1.59392	2.77147	2.61641	2.70938	1.21583	2.33889	1.61737	1.82629	3.15796	2.45528	1.33738	3.32652	2.69272	2.11281	2.26419	2.11398	2.1683	3.23537	3.40042	1.31442	2.81199	2.5726	2.28788	2.9377	3.04773	2.52117	3.23404	1.66494	2.37331	3.43278	0.424093	1.28716	2.83049	3.11211	0.835895	3.36095	3.0018	2.82777	2.95219	2.90871	3.4562	2.42388	3.03317	1.83863	2.33127	0.01	3.84704	3.61744	4.33452	3.21794	2.27693	2.7445	3.86609	3.16489	3.31666	2.64968	2.71622	3.4264	2.50775	3.64177	3.22708	2.15617	2.91795	2.50546	3.07403	2.28348	2.01092	2.31457	3.24467	2.38524	3.42868	2.13013	3.95865	3.19263	2.56914	0.01	1.40804	2.69227	2.35791	2.74336	2.50233	1.96925	3.56957	1.93181	3.26327	2.38481	2.91338	3.58285	4.3589	2.33394	2.68863	1.95001	2.62704	3.63428	2.64613	1.76284	3.75501	2.3499	1.61335	3.07286	2.532	2.46991	3.29001	1.82107	3.4733	3.40538	1.64438	2.42679	3.30599	2.84521	2.82665	1.6819	2.58027	1.22069	2.39572	2.56343	1.57441	1.70383	3.52757	2.77966	2.70111	1.5993	1.13039	0.639313	3.07535	2.16472	1.35383	2.34437	2.71029	2.65448	1.53541	2.05993	2.00428	3.10682	2.29652	2.49427	1.70291	1.5334	1.53784	2.41879	3.29433	2.31221	1.7283	1.27476	2.70648	2.16268	2.09118	2.23417	1.9659	3.21407	0.816838	2.77886	1.44475	2.24822	3.2305	1.02793	1.96493	0.415265	3.39649	1.26246	2.00444	1.35951	1.1863	0.865834	2.38305	2.80844	2.09889	2.16476	0.85487	0.687605	0.917814	3.1267	2.99807	1.65162	2.51151	3.08518	2.58359	1.42424	0.01	1.55447	0.867779	2.93368	2.2808	2.46245	0.236685	1.52966	1.1777	1.26185	0.69305	0.558238	2.15155	2.25533	2.0153	2.53128	1.75355	2.95112	1.78244	1.98502	2.18068	1.71984	0.505376	1.408	0.01	1.0488	2.02198	2.17594	0.432945	2.35224	0.436512	1.05073	1.77457	2.35785	3.35611	1.32466	1.98771	1.88072	1.23385	2.54141	0.595519	1.10529	1.54397	3.52698	1.76541	0.954384	2.69599	2.68532	1.84572	2.56258	1.66436	3.60643	2.52677	1.06974	1.55294	2.3937	1.65474	3.17282	1.49507	2.58759	1.41228
ENSMUSG00000041881	up-regulated	0.825028	2.41422	3.2507	1.12831	3.05227	2.04962	2.15583	2.22042	2.12445	2.10244	3.00869	1.83451	1.55551	1.30921	2.77103	0.01	1.11775	2.61968	1.49221	0.797711	0.296139	2.11246	2.70358	2.0849	3.15617	1.48986	1.04729	1.93859	1.76708	1.66961	1.41362	1.59669	1.6895	0.01	2.78204	1.25041	1.69052	1.66346	1.97723	2.75514	1.84714	1.29484	0.809622	2.11608	1.47391	2.22128	1.69045	1.50247	3.29071	0.832224	3.02036	1.97208	1.14167	2.00181	1.30606	2.57867	1.823	2.22428	1.3286	1.81436	2.49982	1.95887	1.23282	1.36991	0.796876	1.27968	2.67776	2.5076	1.63799	1.188	2.7685	1.52361	2.42572	1.4663	1.58604	1.55567	1.99057	1.68427	0.234437	0.848036	1.28479	3.57172	1.65926	2.06823	2.71811	3.34746	2.29732	3.82755	1.86079	1.30505	3.2237	1.40778	1.98537	2.05882	1.76411	1.72909	1.73312	0.864693	1.92517	1.39858	2.54606	1.20993	2.23199	2.71755	2.27016	1.79088	2.38056	2.73468	1.56617	0.882884	2.62896	1.58843	1.91046	0.643646	1.3075	3.13977	1.2732	2.8055	1.12753	2.93077	1.93431	1.85084	1.47606	2.04018	2.57979	2.97296	1.09009	2.54863	1.88408	2.86534	1.98283	1.90236	2.33501	1.34453	1.1108	0.885019	2.44763	2.22231	2.25015	2.31862	1.94536	1.56882	1.38868	2.07389	2.20051	2.98074	0.975522	1.49448	1.52395	1.9603	2.5853	1.5147	2.36646	2.62379	1.86017	1.94323	2.37873	1.13841	2.82955	1.28316	1.66604	2.49024	0.839305	1.65555	1.40534	0.503405	1.73431	3.16239	2.1711	2.33959	1.63595	3.17008	2.73499	2.7015	2.11351	1.60947	2.26472	1.84096	2.91452	0.747383	2.72415	2.49362	2.20726	1.51568	2.39952	2.31406	2.01096	1.80996	1.16753	4.2784	3.94413	3.73082	3.34191	1.78352	2.70465	4.12611	2.63731	3.19416	3.85912	3.51916	2.77705	3.74093	2.69976	3.28703	3.22521	3.85132	2.6662	2.88036	3.18645	1.87334	2.20668	0.825795	3.39531	2.82814	2.24523	1.93917	3.16664	3.19989	3.33588	1.35032	2.79078	3.05305	3.10502	2.65594	3.73658	2.62548	2.95433	2.76369	3.07506	2.88596	2.46593	2.73964	2.87074	2.21015	3.82718	1.19793	2.64423	2.90307	2.37282	3.27808	3.06042	1.82684	3.04065	3.84493	3.99988	3.36046	3.65937	2.32826	3.75303	2.85583	3.9242	3.31342	3.58346	2.95409	2.76212	3.44587	2.56328	3.20097	2.32891	3.14128	1.38039	2.69142	3.22715	3.13552	3.49689	2.76456	2.35421	2.83194	2.37466	2.894	3.47098	2.86816	2.28627	2.67704	2.25608	2.97434	4.11692	3.20865	3.21734	3.00164	2.67196
ENSMUSG00000041926	down-regulated	2.9159	2.25115	3.73838	2.7482	1.29195	4.42153	2.10375	2.64664	3.22967	0.984445	0.955358	2.91809	1.13562	1.22505	2.41901	1.69916	3.07795	0.79308	3.64055	0.950301	2.66387	2.76932	3.43999	3.06778	2.0011	2.19545	4.62708	3.39753	1.03097	3.18546	1.37051	2.20739	2.81761	2.14795	0.55891	4.52354	2.24871	2.80884	4.59626	2.50246	1.75965	3.24232	3.24488	2.22693	1.98742	2.64954	4.17639	1.75185	2.68403	4.26405	2.92622	2.47036	4.1679	3.13318	3.14157	2.85681	2.01406	2.01085	2.71446	2.07401	3.16859	3.17119	2.65436	2.27983	2.45451	4.42163	2.87717	0.956779	1.35169	3.48169	2.94655	3.80447	4.50848	3.13596	4.62708	0.51096	3.26227	2.4055	2.55652	3.63974	3.51139	3.19408	2.0848	3.29142	2.55877	0.776501	4.36489	2.74366	2.27905	1.31044	0.396743	3.19465	4.62708	2.2078	4.15259	2.09113	1.97546	0.351026	3.36734	2.44462	3.46401	3.05111	1.99776	1.89288	1.74992	2.76953	2.52299	1.12333	2.7158	0.703028	3.03528	1.14958	1.28752	1.4514	3.15004	2.3033	2.26336	2.58222	2.14691	1.60597	2.53177	3.09645	4.15308	0.994898	0.864515	2.78749	1.24656	3.39389	2.57551	3.26757	3.34991	1.52798	2.60578	2.06363	3.27643	1.63371	2.29941	1.14873	2.85806	1.03841	3.1843	2.07595	1.91873	1.05964	2.66402	3.0108	2.22938	2.03487	1.0885	3.89887	3.22431	2.81132	1.40894	0.902034	2.18079	2.6446	1.00476	0.89625	0.946178	1.06282	1.83568	1.13285	1.69098	2.78269	1.89626	4.03672	2.12376	1.12235	1.19893	1.04073	2.35123	2.35455	2.2285	2.06391	0.901502	1.82542	1.76475	0.996785	1.36513	1.03252	2.7999	1.39016	1.91956	2.09488	2.061	1.88366	1.4047	2.63265	2.28276	1.75007	1.38105	1.97769	4.08831	1.05853	0.950899	0.981665	1.07647	2.69297	2.32418	1.69707	2.44808	0.891155	0.971612	1.18481	2.37458	0.932014	2.79744	2.49817	1.60845	1.38892	2.54666	2.22247	0.872592	1.79816	0.933295	1.64944	0.910146	2.09613	0.988137	2.48529	3.39827	0.992083	0.901996	1.34935	1.68825	2.97747	1.10126	3.59117	1.11048	1.6395	2.27156	1.16236	2.34349	2.94263	2.30749	1.64552	1.08316	2.75142	2.4875	0.771999	2.24745	3.43894	1.72823	0.91008	0.854733	1.74545	0.971156	2.00374	2.60451	3.26934	0.995443	1.46568	0.924386	2.26266	2.17503	1.28499	0.98695	1.21376	4.12186	2.27845	1.79823	1.14332	1.82183	1.1299	2.04984	2.543	1.2629	2.13409	3.50159	1.21445	2.23057	0.699186	2.20297	1.77551	1.56821	4.62708	3.28466	2.76187	2.41932	2.24791	1.55805
ENSMUSG00000041936	down-regulated	4.62155	2.33409	1.04977	1.08605	1.10578	1.09473	2.68744	1.60714	1.30068	2.22602	1.22703	2.4618	1.68981	3.62168	3.25634	1.91468	1.58017	4.05376	1.13825	3.10382	1.19971	3.14011	1.32134	2.88395	2.65191	1.32417	1.87441	1.21299	1.32931	2.64066	3.19854	2.52572	1.19949	2.42279	1.86873	1.91937	1.30861	2.37273	2.6112	1.26568	1.8013	1.15321	3.06671	2.97934	1.24945	1.43052	3.75292	1.13609	3.2775	3.3498	4.02238	1.3507	2.86271	3.01531	2.61028	1.4362	3.06801	2.66108	1.57362	4.2161	3.35984	1.28016	1.53846	4.2169	3.99966	1.906	2.21289	3.86085	2.40901	2.2914	3.29595	1.1425	3.42608	2.9788	1.24931	1.42064	1.34603	3.26283	3.37931	1.57082	2.8579	3.44293	1.37788	1.43347	3.57434	2.96446	4.22702	1.70731	3.55214	1.1127	1.47553	3.73848	4.62528	2.50952	1.24091	3.57303	1.11465	1.553	1.58803	3.62001	2.7517	3.31247	3.13627	2.54968	2.8223	2.64796	2.20573	1.38119	1.08905	1.32429	1.53074	3.50568	3.08616	1.18893	4.07714	2.89786	2.34541	1.54596	2.79465	1.27131	1.36516	3.38992	4.22855	3.73065	4.62708	2.92792	2.822	1.14178	2.66438	3.23194	2.58815	4.62708	3.13249	1.09976	2.78053	2.65285	3.32159	1.04189	2.55495	1.84326	2.27345	1.84473	2.81296	1.66109	3.50001	3.47562	2.70146	2.56877	2.11725	2.56503	2.34781	3.22605	1.77667	3.61426	3.57067	1.25308	3.96775	1.2074	2.03669	4.04003	2.65512	2.80027	1.18507	3.0587	1.38149	3.45131	2.12148	3.33187	2.40258	3.52834	2.58717	3.12809	3.36169	2.82694	2.80643	3.14579	3.69838	2.18622	4.62708	2.79319	2.87698	1.37353	2.24339	1.22359	3.78602	1.34691	3.42771	2.26545	1.25726	2.04176	1.85183	1.16944	1.31668	3.4307	1.15533	2.57587	1.11013	3.11605	1.2486	2.42988	1.17856	1.18833	1.1316	1.89474	1.35592	1.15596	1.14577	1.19626	1.18704	1.15733	1.108	1.16293	2.0633	1.22365	2.07587	1.12229	1.20405	1.16164	1.11925	1.76005	2.45238	1.19689	1.15168	1.08832	1.41657	1.32926	2.63116	2.19028	1.30647	2.27443	1.185	4.07464	1.1162	1.27514	1.12512	1.17543	3.36911	1.23439	2.01571	1.26265	1.18572	2.6908	1.24282	1.57267	1.19286	1.12001	1.15788	1.19487	3.64912	1.30389	1.13057	1.16566	2.85699	2.8838	1.13995	1.0357	2.19149	1.27575	2.28239	2.12863	1.16681	1.06451	3.35063	1.17084	2.446	1.22327	1.05785	1.57153	1.11294	2.72639	1.96064	3.94759	1.23489	2.03314	1.02075	1.03973	1.75875	1.18433	2.39879	1.16532	0.944854
ENSMUSG00000041959	down-regulated	3.83353	2.57069	3.54682	1.56981	1.0514	1.00043	0.76274	2.54748	4.01865	3.63236	1.87938	1.76598	2.67858	2.98432	2.02382	2.47232	0.907073	1.23397	3.09987	2.78295	1.45228	0.908927	4.62708	2.10673	1.58559	2.41153	3.65292	2.73479	3.32673	3.10939	2.8625	0.766778	1.61075	1.83461	1.40562	2.04466	2.33628	0.937193	3.32086	3.74212	3.89589	2.19476	3.77161	1.59219	2.01631	1.92638	3.25382	3.16553	4.02612	2.41429	2.16837	2.89813	1.84844	1.73925	3.47399	1.91383	0.816559	2.36661	2.69937	1.46821	2.719	1.49143	0.738711	2.60854	4.62708	2.38561	4.42472	1.8259	3.48168	2.1302	0.784895	1.54712	3.68092	1.47303	1.36071	3.51947	2.38614	3.47571	3.54077	1.86065	1.81296	4.62708	2.65227	1.36448	4.04784	2.92678	1.32422	4.17076	2.093	3.24514	0.483623	2.68257	2.19687	1.83678	1.95418	2.57523	2.72891	2.86624	3.02408	3.84262	1.76508	2.9432	4.25926	0.711178	2.07957	3.19649	4.50884	2.47806	2.54553	1.10437	2.84857	3.33088	3.53866	1.66767	4.22339	3.38897	1.29745	2.29008	3.2583	2.63288	2.24142	2.22006	2.84939	3.30421	1.10679	2.57328	1.56854	4.24576	2.12034	3.25221	2.89721	2.86356	2.79612	1.4659	2.15457	2.48941	1.66892	4.0035	2.47581	0.910714	2.28055	1.8645	3.43691	4.30634	3.61818	2.76374	2.14944	1.32382	2.24053	1.27104	2.55525	1.78231	2.41656	2.39142	2.38785	1.82852	3.41702	4.34526	2.36063	1.62391	1.23455	1.83834	2.87982	3.0203	2.1826	4.62708	2.11803	3.03844	1.16311	1.86489	1.89296	1.4639	2.19052	2.80023	1.97067	1.63783	2.36086	1.6914	2.5463	2.18637	1.66509	2.32526	2.61208	1.10101	2.72054	1.7538	1.5041	0.733213	0.948429	3.06492	2.06147	0.844264	0.802165	0.94687	2.43274	0.804599	0.951778	2.40595	2.5597	2.72819	0.837339	0.840388	2.68028	0.900178	2.93313	2.13892	1.68861	2.55895	2.5385	1.96833	1.54859	2.27026	1.21044	4.07878	1.1646	2.34555	0.79483	0.949455	0.915551	1.915	2.7284	1.51806	0.89496	2.7654	1.02418	3.84921	2.36393	2.11618	1.23506	0.965572	1.22097	0.859809	1.46873	1.15855	0.870894	1.50724	0.902716	0.906439	1.50317	2.06176	1.83271	1.09595	2.14481	0.86053	0.841055	1.45558	0.860057	1.47721	1.86057	2.01585	2.13891	0.926214	2.06038	1.55595	2.39414	1.16292	0.960452	3.14678	2.41273	1.43191	2.46866	1.00668	1.87323	2.54546	2.32507	2.95999	2.75862	1.20625	2.13044	1.02751	0.943014	2.8302	0.98926	2.31371	2.13881	1.34685	1.05569	3.7673	1.63444	0.863825	3.95242
ENSMUSG00000042043	up-regulated	0.01	3.58527	0.737202	0.398569	2.44261	0.489423	2.58359	2.37868	2.34777	2.18366	2.04585	3.36277	3.08016	1.45947	3.91017	3.34809	0.01	3.32395	2.2812	1.77141	2.38361	1.70284	1.77749	2.9784	2.06703	1.08501	2.06435	0.0881811	1.96573	3.04947	1.8283	1.20165	2.31489	1.01895	2.67272	1.46628	0.72939	0.767821	1.85425	2.54614	2.51495	1.13508	2.44836	1.57567	1.6405	3.21263	1.10645	1.15393	2.35644	2.81265	0.977563	1.48051	2.32066	1.70249	1.52191	2.73229	1.72237	0.597025	1.38338	2.6007	0.915456	1.90267	2.47091	1.61874	1.61722	1.45842	1.66517	2.13986	2.63218	3.44135	2.74619	2.38491	2.39366	1.86715	1.823	2.18814	1.91691	2.19984	2.59688	3.22437	3.01761	2.03036	2.02103	3.48397	2.71384	2.09944	1.56911	2.05918	3.02909	1.93251	1.56341	3.05866	0.755798	2.41847	1.23299	2.28209	3.19654	1.93349	2.07448	1.72602	1.82973	2.15604	3.02334	1.69045	1.61283	2.06309	1.43871	1.85138	1.71642	0.80846	1.89531	1.99506	1.9891	2.55381	2.86383	1.36869	2.25291	1.09482	2.21779	0.687497	1.26708	2.2256	0.497235	2.50245	0.147153	1.63831	1.77906	2.11463	2.84761	2.34474	1.74517	2.67869	1.99514	1.42837	1.14547	1.88454	1.6255	3.33225	2.15277	0.436587	2.72393	1.67715	2.60582	1.323	2.50697	2.71755	1.42233	3.1029	2.08423	1.54083	1.47458	2.4845	2.76557	0.451386	0.79748	1.91322	1.84693	2.37147	2.26803	1.43717	1.4085	3.08944	1.10168	1.66502	2.09053	1.54847	2.04145	2.94508	3.08248	2.75083	1.42301	1.41243	2.27844	3.77988	0.91395	2.03561	1.10421	3.09866	1.32561	1.46598	1.88582	1.76572	2.33626	1.63689	1.80459	1.84882	3.44068	1.84027	1.16118	2.58602	3.39734	4.45405	1.22266	1.2765	3.02056	4.62708	3.01729	1.12303	2.25407	2.51106	2.54958	0.394066	2.84156	2.39603	0.960616	1.94977	3.73817	3.47816	2.97744	3.35492	2.29909	3.51832	2.25407	1.7216	2.9525	1.77635	4.2219	1.60983	1.68328	0.991932	3.31424	3.2376	4.00411	1.86156	2.26704	4.2198	3.30193	2.34433	4.05235	3.67476	0.855592	3.76363	1.33202	2.64303	4.62708	2.53861	4.62708	3.16973	1.25059	2.93189	3.27213	3.00981	4.62708	2.45142	3.1245	1.99101	2.21125	2.43627	1.25502	0.580269	3.40648	1.72894	3.11528	1.32	4.62498	2.34722	3.12346	3.28813	2.71373	3.58029	4.28052	3.95396	2.53637	2.34862	2.80039	3.38804	1.49978	1.6502	1.99562	4.60614	4.62708	4.46358	3.30803	1.22666	2.94473	2.62453	2.13932	1.41196	2.4121	2.68986	3.45345
ENSMUSG00000042102	down-regulated	2.67672	2.36089	2.02235	2.0508	4.62708	2.04677	3.50124	2.48182	4.62708	1.83481	1.89268	4.62708	2.04602	3.89981	4.62708	1.93086	2.36441	1.57605	1.98209	2.0825	4.45818	2.00116	1.46905	4.62708	4.62708	1.91884	1.82448	1.62923	1.94862	3.7668	1.83131	2.70441	1.60737	2.17857	1.24782	4.62708	2.55183	1.63034	1.66723	3.02018	1.48342	4.39703	2.47719	4.28881	3.52088	1.54711	3.45898	3.38828	1.90943	3.1148	2.59889	3.01474	2.73047	1.63419	1.76263	1.66604	4.33056	1.79089	4.06637	3.5925	4.62708	3.00565	4.62708	1.80809	1.53107	1.64111	2.19946	1.78732	4.62708	4.07994	1.49924	2.90267	2.1938	3.90452	1.56312	1.13019	2.46327	3.65325	3.17628	1.90211	2.57854	1.0351	4.1966	1.78801	1.52483	1.52542	3.13663	1.91731	2.09987	2.28297	1.02848	4.62708	1.5109	2.16663	3.3628	2.08207	1.85396	0.925726	2.68574	2.02511	2.17851	1.99776	2.03943	1.48431	2.17741	1.04878	1.90548	2.07	4.07728	1.28295	2.12452	2.07091	1.99457	2.14949	2.044	2.01671	1.97834	2.99952	1.99502	1.68818	1.89377	2.09759	2.08737	1.86453	1.69955	2.1754	2.20274	1.87755	2.18521	1.77054	2.29615	1.56095	1.75368	1.93556	1.96332	4.62708	2.04889	1.98973	2.20914	1.90736	1.89491	2.27705	1.84296	1.936	1.95691	1.69041	2.00593	1.62765	1.99612	2.008	2.08016	1.80856	1.84141	1.66815	1.95562	1.76408	1.81355	1.68508	1.74297	1.92356	1.59121	2.05322	1.88394	1.72242	2.04346	1.01864	1.85999	1.98868	2.12697	1.88301	1.66988	1.89206	1.75709	1.75762	1.72833	1.50253	1.95127	1.8712	1.83697	1.49148	1.56407	1.67714	1.38455	1.77995	1.64033	1.30661	1.8911	1.7459	1.73184	2.11625	1.54535	1.78392	1.51306	1.92437	1.76843	1.46829	1.92753	1.5481	1.5453	1.53646	1.76752	1.63731	1.78049	1.89329	1.42029	1.74915	1.77243	1.65545	1.64167	1.91791	1.94237	1.81161	1.70457	1.81702	1.73754	1.86432	1.7554	2.03091	1.82105	1.82453	1.62129	1.76995	1.68644	1.7627	1.44419	1.43465	2.03143	1.72138	1.57017	1.85246	2.01466	1.83683	1.91748	1.8336	1.93136	1.80859	1.75644	1.65033	1.72231	1.54622	1.70131	1.8037	1.67525	1.68562	1.60682	1.81541	1.82721	1.62843	2.1881	1.95941	1.84674	1.74616	1.73004	1.86029	1.93145	2.23014	1.79841	2.10985	1.75182	1.86007	1.93429	1.91576	1.6711	1.78191	2.14621	2.14173	2.04854	2.15134	1.93702	2.10241	2.1477	1.36789	1.90032	1.9355	2.17148	2.13002	2.25452	1.84278	2.34027	1.92951	2.72107
ENSMUSG00000042118	down-regulated	2.68273	4.62708	2.16808	4.62708	4.62708	2.12424	1.92659	2.25158	1.62881	1.90127	2.16581	1.923	2.15925	1.93341	2.4456	2.06442	3.81748	1.67344	2.14848	1.87077	1.75742	2.24538	1.69984	1.9645	1.86763	1.99635	1.91826	1.78872	2.04371	1.61394	1.96518	1.76074	1.73905	2.25411	1.35845	4.62708	1.53243	4.62708	1.83622	3.70339	1.63631	3.96379	1.56202	3.95068	3.57133	1.73055	1.78913	2.00059	2.02962	2.3651	1.71498	1.4056	4.62708	3.84773	1.93945	1.74504	1.80849	1.89639	3.54731	4.62708	3.93854	3.81128	1.6891	1.80478	1.62535	1.53896	2.2658	1.90991	1.79575	4.62708	1.67245	1.86288	2.23144	1.73012	4.29098	4.62708	1.39863	1.93817	2.43539	2.00368	2.51566	1.13539	4.12873	1.25393	1.64967	1.62818	2.75209	1.98761	2.12372	2.39444	4.62708	1.5344	1.61584	2.25177	2.95931	2.23649	2.02315	1.05406	4.62708	2.13433	2.26914	2.10315	2.11045	1.59064	3.05747	1.16655	2.01826	2.10498	2.05822	1.44333	2.18695	2.16505	2.12441	2.23495	2.127	2.08629	2.07203	0.953004	2.14212	1.67119	2.06433	2.16713	2.14015	1.94615	1.75559	2.26423	2.30067	2.02051	2.26622	1.95969	2.35114	3.18045	1.88349	2.06824	2.09005	4.62708	2.11601	2.14022	2.28829	2.01796	2.04999	2.34224	1.99425	2.04779	2.07086	1.83482	2.06335	1.63654	2.07412	2.11527	2.1258	1.86585	1.96704	1.83597	1.98982	1.90718	1.96759	1.81754	1.91521	2.06351	1.71435	2.13826	1.96998	1.86858	2.12598	1.11578	1.95507	2.11909	2.21145	2.03969	1.8303	2.03029	1.82701	1.84584	1.82175	1.62323	1.99986	1.94602	1.9708	1.62557	1.67238	1.76089	1.53562	1.81267	1.7421	1.42859	1.95297	1.79042	1.90608	2.21009	1.67678	1.88002	1.66892	2.05303	1.90902	1.63868	2.0451	1.70254	1.66122	1.68461	1.86055	1.78146	1.92388	2.00127	1.52042	1.87831	1.92161	1.76965	1.8091	1.98298	2.03601	1.90219	1.77089	1.91151	1.88908	2.00201	1.82355	2.13033	1.95974	1.92674	1.71195	1.8781	1.85106	1.96688	1.57676	1.50675	2.07986	1.82905	1.63221	1.98926	2.01486	1.92602	1.9994	1.97481	2.00968	1.90883	1.8864	1.80115	1.86029	1.64475	1.84152	1.87441	1.73536	1.82858	1.76024	1.95591	1.91634	1.76898	2.28157	2.07505	1.95937	1.91334	1.87352	1.95275	2.03179	2.27196	1.97222	2.26123	1.87537	1.93306	1.96092	2.07471	1.78875	1.8773	2.15749	2.15841	2.15137	2.26033	2.0273	2.22039	2.18629	1.57183	2.06291	2.10917	2.25966	2.21534	2.34189	1.92989	2.40986	2.00387	2.67244
ENSMUSG00000042208	up-regulated	1.53711	1.65113	1.6237	1.6517	1.66241	1.64791	1.72539	1.6193	1.77644	1.69206	1.72651	1.66995	1.62544	1.70085	1.6994	1.66479	1.7186	1.74741	1.63065	1.68111	1.71123	1.65866	1.70575	3.58679	1.70462	1.67763	1.69146	3.46824	1.69719	1.75043	1.66987	2.87732	1.71608	1.64913	1.80246	1.68002	1.78048	1.74579	1.6905	1.73703	1.73697	1.68955	1.74614	1.72329	1.72943	1.71122	1.71324	1.69662	1.65853	2.57491	1.72823	1.80455	1.69455	1.71577	1.66442	1.7558	2.03739	3.21007	1.74817	1.71337	1.67431	1.71331	1.74552	1.71875	1.75941	1.78897	2.67708	1.69988	1.76819	1.82319	4.29251	1.68271	1.6262	1.71762	1.73657	1.83346	2.03332	1.66709	3.83051	1.70596	1.73001	1.87172	1.77312	1.84228	1.75215	1.7565	1.75391	4.62708	1.66231	1.57605	1.87734	1.75995	1.75879	1.61623	1.72601	1.62203	1.64699	2.03584	2.38214	1.63711	1.6047	1.64538	2.86309	2.79759	3.14574	1.85982	3.9288	1.75901	1.64771	1.78135	1.63734	1.63399	4.11207	1.62005	1.64112	2.65183	1.70523	1.90517	1.64496	1.74025	1.63705	1.64005	2.29854	3.5003	1.73932	1.61234	1.60145	3.41284	2.71592	1.65643	2.59676	1.75782	4.62708	1.64623	1.67169	1.89167	1.65258	1.62476	1.60933	1.6638	1.64451	1.66507	1.65848	1.65655	1.65061	1.69737	3.26385	1.74332	1.65942	4.62708	1.65602	1.71335	1.67163	1.69087	1.69068	1.70405	1.66394	1.70457	1.68116	1.6454	1.73104	1.64264	2.4622	4.32382	1.64616	1.8693	1.74718	2.92674	2.41936	1.64648	1.69416	1.65358	1.73865	1.70977	2.21069	1.75287	2.67472	1.69005	1.66858	3.6614	1.74474	1.73071	1.78431	4.62708	2.82784	1.79778	1.69188	1.73429	4.00089	1.6236	4.03992	2.37465	4.62708	1.65084	1.68114	4.38596	1.68727	1.72545	1.74531	1.76773	1.78629	4.62708	1.69361	2.69162	1.78225	1.81841	1.76858	1.74004	1.85144	1.69971	1.66411	1.69604	1.73302	3.61628	1.68286	4.23873	1.7203	1.67834	4.62708	3.51263	1.74025	4.00897	1.72542	1.65076	2.19926	4.62708	1.66596	2.99859	4.62708	1.69349	3.49803	1.69087	4.62708	3.08963	1.67432	1.69193	3.88794	1.7035	1.72265	4.62708	1.88893	3.63042	2.77017	1.69921	1.73577	3.3814	1.89714	3.39904	1.65614	1.9803	1.67688	4.48498	1.68862	3.78959	4.62708	1.62307	4.06684	3.82537	1.72399	1.96704	2.54748	1.63773	3.77751	1.70055	1.65781	1.91552	1.67441	3.41277	1.66704	1.61478	1.64384	1.74266	4.58054	4.40767	4.15291	1.62464	4.20044	1.69053	1.63522	1.67672	1.96424
ENSMUSG00000042215	up-regulated	2.0519	2.04323	1.74768	1.9553	1.84211	1.94492	2.05296	1.92949	2.10134	1.90117	1.80015	1.69369	1.71772	2.00365	1.69058	1.90147	1.74269	1.97808	1.73996	1.69323	1.76214	1.91625	1.55027	1.86228	1.87753	4.48562	1.93725	1.85044	2.14507	1.86226	1.80038	2.00791	1.77304	2.1326	1.82925	1.91441	2.01163	1.89174	1.71673	1.7343	1.75933	1.80289	1.6789	1.77991	1.75161	1.69355	1.72433	1.93739	1.82991	1.83511	1.8561	1.97432	1.72697	1.84294	1.66995	2.02099	1.90371	1.82246	1.73501	1.63639	1.87209	1.86211	2.01865	1.97238	1.99817	2.07123	1.94992	1.84784	2.10754	1.98841	1.82052	1.69213	1.97394	1.76851	1.85111	1.954	1.92076	1.69838	1.92885	1.89438	1.97214	2.08371	2.13454	2.06715	1.92033	1.97073	1.82977	1.99675	2.11469	1.77967	2.10003	1.77262	1.96647	1.89345	1.80114	1.67745	1.67621	4.62708	1.98194	1.86106	1.8007	1.86106	1.96824	1.96744	1.97736	2.02173	1.90025	2.08347	1.77422	1.79484	1.97913	1.88345	1.79675	1.89601	1.87117	1.99458	1.90472	2.01626	1.73797	1.88728	4.62708	1.96085	2.01964	1.96979	2.09139	1.87908	1.84252	1.75981	1.9034	1.62662	1.96762	1.92009	1.83063	1.78215	1.79634	2.03708	2.00529	1.71043	1.90461	1.88707	4.36164	1.93726	1.73904	1.85261	4.19161	1.81887	2.02135	1.88965	1.95394	1.87471	2.0453	3.65922	1.82606	3.70868	2.11052	1.78353	1.73603	1.84865	4.62708	1.76015	1.88785	1.91798	1.95068	1.7821	1.92856	2.00501	1.92527	1.77848	1.90412	1.71231	1.74512	1.77268	2.03222	1.9703	1.95898	1.91503	2.09026	1.99132	1.81629	1.87214	1.94371	2.00259	4.23905	2.15301	1.97109	1.95246	2.03082	2.12041	1.68523	4.62708	1.93411	1.93806	1.794	1.81429	3.85468	1.75449	1.83491	1.79133	1.94548	1.83096	1.95196	1.80703	4.62708	1.87461	4.53901	1.86181	1.78833	1.83317	1.72746	2.01429	1.91254	1.95081	2.05558	4.62708	1.7607	1.78045	2.03858	1.87413	1.78627	1.93276	1.99116	1.90032	1.74368	4.29712	1.93722	2.09365	2.04628	1.91235	4.06028	1.67635	2.21279	1.95012	1.87258	3.70325	1.96667	1.95205	1.86957	1.78176	3.24864	1.98057	1.84073	2.0196	2.08282	1.8251	1.78226	1.78138	4.62708	1.8211	1.88217	1.83463	4.62444	4.62708	4.62708	4.01567	1.89225	3.92721	1.67248	1.69696	1.87878	1.99986	2.14063	4.32701	3.28645	1.94091	2.14728	2.12999	1.85886	1.81616	4.41281	1.7962	2.05471	4.62708	1.70432	1.64369	4.23793	1.90064	1.86714	3.90215	3.7915	1.98044	4.62708
ENSMUSG00000042272	up-regulated	1.36294	4.62708	1.56298	1.46307	1.52605	2.04527	1.56107	1.4621	1.44276	1.54494	1.57585	1.62142	1.57382	1.50189	1.62033	3.34929	1.59212	1.49344	1.56467	1.61092	2.08268	1.48624	2.36943	2.42703	1.54829	1.46585	1.48985	4.03341	1.43069	3.53968	1.57343	2.77311	1.58522	1.41039	2.86248	1.49658	1.49072	1.53718	1.60295	3.09112	2.33296	1.55818	1.6469	2.72145	2.04209	1.624	3.12641	1.48201	1.59427	1.49649	1.54781	1.52052	1.59946	2.79229	1.61556	1.46619	1.51623	1.57043	1.62409	1.65437	2.80381	4.62708	1.48361	4.62708	1.508	1.46377	1.451	1.53336	1.42005	1.52146	1.58671	1.61219	2.2445	2.33189	4.163	1.54369	2.22663	2.64186	4.59875	1.50227	1.48885	1.49375	1.46876	3.05533	1.52526	1.51224	1.57266	1.45488	2.13894	1.52021	1.49634	3.83163	1.50443	1.95597	2.86591	2.25311	1.60467	1.55477	3.57609	3.14504	1.52198	1.50881	1.45691	1.51824	1.85591	1.96461	1.51934	1.40237	2.3453	1.60271	1.81082	1.49227	2.62399	1.60633	1.50172	1.45454	2.5699	1.54319	1.57217	1.53704	1.60705	3.05949	1.42955	2.22734	2.93465	1.50208	1.49903	1.68025	1.47319	2.97567	1.45426	2.42419	3.06293	1.5498	2.77881	1.52653	1.45104	1.5912	1.47053	1.51603	2.41176	1.47585	1.57738	1.53466	1.5215	2.32572	1.43598	2.74167	2.51343	1.51173	2.05662	2.27152	1.55862	1.60118	3.40375	1.56434	1.63845	2.20291	3.76648	1.57728	1.5327	2.32471	1.49747	1.56867	3.01762	1.5332	1.4921	2.95487	4.09528	1.58587	4.62708	1.55791	1.45309	1.48089	1.51067	1.54632	1.42214	3.73397	2.20957	1.54858	1.50996	2.05537	1.91216	3.04147	1.69434	1.54102	3.25962	2.55763	2.11327	1.9979	1.54495	2.55431	2.24644	1.54361	4.62708	1.83641	2.48729	3.27121	3.41459	1.58494	1.53187	4.10546	2.32615	1.56897	1.63513	1.56881	1.57364	1.61461	4.62708	1.44693	1.57727	4.50163	1.66109	2.06159	1.58948	3.0074	4.62708	1.49999	1.55807	1.86178	4.62708	3.15585	1.61141	1.65714	2.98358	4.62708	4.08628	3.01711	1.4397	3.99741	1.34909	1.48297	3.63678	4.23333	1.46717	1.49955	4.58455	1.57519	1.961	2.74428	2.80502	2.55916	4.19994	1.56353	1.59765	3.15331	4.12626	2.52885	1.51188	2.03805	3.93128	3.39455	3.60242	2.8757	1.527	3.34953	1.66602	1.57955	1.53454	1.49071	1.42777	1.58958	3.82496	4.62708	1.36693	3.134	4.62708	1.51543	1.48539	3.83444	2.52118	1.65377	1.59499	2.52673	3.69557	3.19295	3.97368	1.83383	1.73779	3.18753	3.01719
ENSMUSG00000042323	up-regulated	0.677162	2.59277	1.4205	0.935246	1.06196	2.00866	3.51591	0.982186	2.1334	1.5875	4.01482	2.18184	2.20411	3.37707	1.16368	0.955601	1.12857	0.868133	1.11298	4.59382	1.27008	2.36964	1.33664	4.62708	1.77258	2.90155	0.964838	1.24039	2.40877	1.10293	1.05804	2.16206	1.19251	2.53756	1.35528	1.781	2.45869	3.00188	3.66017	2.34403	2.29001	1.08179	2.22151	1.22496	1.36884	1.26707	1.43911	1.09249	3.75456	2.3101	2.01973	2.75776	2.35293	2.06362	2.65024	0.794758	3.6289	1.66151	3.60486	2.07202	0.933151	0.976587	1.13698	3.00906	3.23306	1.0593	2.13321	1.09309	2.78294	3.33102	1.078	1.37611	2.92086	1.13905	2.71921	4.13214	2.30445	2.55294	0.942093	2.60393	1.77377	0.826405	0.772724	1.94502	2.85591	1.62085	3.55564	0.801861	3.22799	1.0268	3.87419	1.38035	0.939719	2.62071	1.04136	2.53313	1.82499	2.08291	2.20521	2.36099	2.85022	0.949548	2.47372	1.22697	1.77902	0.876218	0.973378	2.04617	2.9718	1.10902	3.22219	1.65968	2.65477	1.65733	2.65738	1.58905	1.87935	4.51894	2.50624	2.3843	2.92467	2.96478	0.808785	1.76623	2.41778	2.01691	2.27121	1.73235	1.68788	1.27906	1.48593	1.1294	0.988775	1.69082	2.56267	2.29146	1.62154	1.10163	0.877697	0.968214	1.76632	1.42205	2.41151	1.86579	1.1047	1.70598	2.14173	3.01592	0.904128	2.69927	2.36876	0.733988	1.98797	1.17396	2.72391	2.65728	2.43608	1.29735	1.14576	1.86078	0.968402	0.875421	2.12008	1.79405	1.17719	0.918393	1.78835	1.30622	3.25225	2.39692	1.22968	3.47431	1.54008	2.54017	1.49174	2.75628	1.38528	0.818653	3.46733	1.13218	2.31892	3.01999	3.13835	1.25244	2.22596	2.93349	3.45328	1.46987	2.05221	3.94768	2.24611	1.78827	3.5172	4.62708	3.09223	2.66731	3.74559	1.06196	2.99008	3.03052	0.872426	1.05405	1.07666	1.83509	0.978687	2.70361	3.99326	1.14522	2.32075	0.993228	3.44429	1.33177	3.02841	1.3585	2.87066	2.5551	4.34519	2.4872	2.98285	2.97688	1.80397	4.13325	2.72825	1.25803	2.3639	2.81499	2.44998	4.25089	3.37583	2.71193	1.27386	1.56562	2.17813	2.09046	2.32495	4.15709	2.09247	1.51437	2.34788	3.29461	3.15929	3.20969	2.27359	3.88881	3.01557	3.20626	0.914315	3.18523	2.6699	3.56395	1.01808	3.24113	2.97156	0.907728	0.95689	3.0387	3.85126	1.47592	2.34365	3.41117	2.67761	2.24362	3.08975	2.95502	4.13981	2.95557	2.35115	3.63982	4.62708	1.8733	1.76972	4.46249	2.90204	2.10759	3.04551	2.82418	3.63596	4.62708	3.01082	0.978656	2.08933
ENSMUSG00000042357	down-regulated	3.06674	4.24253	1.69098	1.82566	4.62708	4.62708	2.43042	4.62234	3.81751	3.39162	1.8541	2.68972	4.36944	2.57705	1.88688	4.62708	2.97798	3.05722	2.5225	1.54943	2.07035	3.4967	3.86479	2.83444	4.62708	1.53441	2.304	3.59176	4.42609	2.06853	3.55309	3.35647	2.73998	3.01835	2.61098	4.11072	2.22911	3.74304	2.75855	1.29606	1.91978	2.40196	2.27439	2.51869	2.11931	2.68349	1.77432	1.54085	2.3488	3.27863	2.58724	4.35577	2.44421	2.61355	3.87863	2.1112	2.73845	4.62708	3.59702	2.30682	2.95929	4.5098	1.76655	1.91188	2.52504	2.62492	1.73204	3.10702	4.62708	3.26605	2.20693	3.62355	1.71117	3.86203	3.5092	3.05795	2.79472	3.44755	2.01828	2.52976	1.80054	0.886272	3.0545	3.60196	4.62708	1.2046	1.22891	4.62708	1.58448	3.80906	0.876716	1.09888	2.85572	2.04268	3.0478	3.69115	3.13967	4.00079	3.35058	2.75566	3.86047	2.68834	1.5909	2.38007	2.91559	1.91208	2.13258	3.01501	4.06234	2.32366	1.69092	2.65045	1.62397	4.03012	2.94974	2.76915	3.91082	2.27079	3.36925	2.40874	2.38317	2.88024	3.02844	3.43988	1.35206	1.73448	2.16361	1.54849	2.65486	1.94272	3.57892	3.14323	2.62021	3.91695	1.64474	3.92176	2.22622	1.63549	1.7583	2.9213	2.37207	1.89547	2.34951	1.61808	2.98824	2.51978	1.59453	1.94866	1.74815	2.86285	2.28749	1.83349	1.52987	2.64916	3.26935	2.04093	3.23119	1.38073	1.42028	1.569	1.31401	1.67075	2.03589	3.70543	1.67292	4.33266	1.50507	1.71007	1.73213	1.55227	1.34386	2.53092	1.41221	1.40755	1.39545	1.33181	1.60131	1.48509	1.56892	2.25572	2.03466	2.46565	2.23214	1.92565	1.35621	1.21614	1.62705	1.39188	1.37168	1.60335	1.1833	1.34061	1.18026	1.48278	1.36958	1.15807	1.47499	1.20686	1.16886	1.19175	1.32468	1.2684	1.3818	1.43879	1.05456	1.3436	1.38075	1.25801	1.2935	1.41857	1.4646	1.35754	1.24971	1.36548	1.35513	1.4433	1.29191	1.54052	1.40975	1.37865	1.20595	1.34067	1.32656	1.42408	1.10375	1.03998	1.49358	1.30151	1.13863	1.4376	1.43541	1.37635	1.4374	1.42209	1.44159	1.36411	1.35016	1.28497	1.33041	1.15344	1.31575	1.33279	1.3199	1.30579	1.25271	1.40694	1.36863	1.25798	1.66025	1.4986	1.40602	1.37653	1.34168	1.39808	1.46212	1.64578	1.42433	1.65169	1.34052	1.37983	1.39591	1.50405	1.27071	1.33834	1.55054	1.55199	1.55774	1.64537	1.45721	1.61473	1.57709	1.11693	1.49512	1.53345	1.6421	1.6064	1.70752	1.37916	1.75934	1.43644	1.953
ENSMUSG00000042364	down-regulated	1.84455	4.08342	1.79546	1.39756	2.60592	1.39481	1.17227	3.61108	4.62708	1.24397	4.62708	2.74954	3.01359	2.20565	1.26228	2.96452	2.30044	1.07754	3.93775	2.48562	1.07671	3.83069	2.73755	4.62708	2.2098	1.4111	2.65417	2.2857	1.4613	2.25017	1.74218	2.04805	2.41366	2.9013	4.14482	1.29918	2.7108	3.09106	1.46119	1.78639	2.75675	3.50316	4.09148	4.05307	3.79984	2.99468	2.26092	4.07619	1.29906	1.5811	2.14505	1.56583	2.32441	3.26588	3.32853	2.70414	1.94943	4.00386	3.23362	2.59599	3.94587	2.76485	2.54204	1.15547	3.79942	2.31223	2.76782	1.21998	1.19897	3.70996	1.85502	3.55012	1.49017	1.05706	2.21833	2.24781	4.44182	1.242	4.13726	4.42171	4.03449	0.664792	3.96192	2.12974	1.04205	1.02854	3.42644	3.23117	4.08456	1.56858	1.53516	3.39411	3.01676	1.48218	1.07446	2.30613	4.31713	2.39576	2.60809	1.56941	1.4932	2.15914	3.53891	1.99641	3.78649	2.74418	2.09648	3.00624	4.17574	2.65056	3.53627	2.62244	2.96384	4.19143	3.34063	1.5504	4.43649	1.45603	1.37591	3.58711	2.96925	3.67329	1.47305	1.34571	1.71829	2.1804	1.53954	1.27792	1.52217	1.84829	3.10671	1.45307	3.47479	1.32807	1.8025	1.71532	1.45209	1.50091	2.93192	2.74237	1.2915	2.48341	1.25359	1.31757	2.78248	1.16029	2.75302	2.20307	2.33488	1.40175	2.17843	2.22301	2.06635	1.22138	1.4092	2.61119	3.0512	1.84489	1.19567	2.53746	1.80571	3.73347	1.29282	2.73682	4.16171	2.95616	1.32304	1.35726	1.88468	1.3006	1.16038	1.28801	2.08964	1.20536	1.18339	2.6444	1.34342	1.26757	1.27268	0.997838	2.86828	1.16359	2.42355	3.56474	2.19253	0.872824	2.20981	2.92022	2.97146	1.44647	3.49176	1.20621	1.0153	3.02554	1.42167	0.984131	3.2552	1.04052	1.03525	1.03157	1.21153	1.1042	1.22904	3.53737	2.0774	3.1159	2.20925	1.54042	1.2081	1.31057	2.48315	2.11482	2.32604	1.31368	1.18733	1.2679	1.18322	2.03558	1.23667	3.55725	1.08809	2.61152	4.15119	2.59029	1.82138	0.951486	2.23638	1.34166	2.04049	1.26223	1.36506	1.24391	2.83161	1.24597	1.31139	1.99711	1.18919	1.78411	2.94826	1.60027	2.38518	1.41209	2.32066	1.13905	1.08293	1.71182	1.23694	1.27787	1.51417	2.70048	2.63841	1.23554	1.92433	1.26116	1.39656	2.58132	1.8192	1.4467	1.18531	1.43453	1.46199	1.30691	1.12641	1.2047	2.46067	1.45839	3.39562	1.6542	1.31649	2.66529	3.38493	0.924797	4.44903	1.89391	1.48595	1.45571	2.617	1.26772	1.6065	1.30971	1.89807
ENSMUSG00000042367	down-regulated	3.35745	3.5794	3.95395	2.85745	2.75021	4.62708	2.9026	3.74159	3.92402	4.5043	2.83913	3.64101	3.8018	4.34915	1.93786	3.74861	3.60589	2.85809	3.92894	2.42377	3.55807	4.01227	1.88639	3.47687	3.21352	3.94529	2.73063	2.35286	2.87751	3.49846	3.23914	2.88061	2.27122	2.96436	2.60084	3.43122	0.836059	3.02968	3.56789	1.93159	2.64291	3.65176	2.59995	3.44838	4.11449	2.28018	2.7142	2.65327	3.4173	2.81111	3.58798	2.62207	3.65122	2.67564	3.3334	2.85238	3.51397	3.75617	1.71604	3.84255	2.97025	3.28414	4.20187	3.14291	2.9094	3.12611	1.96329	3.18791	3.73883	3.71563	3.16651	2.71713	1.40734	3.87153	3.26769	2.21628	2.3171	3.26959	2.09652	3.78576	3.93187	0.536137	2.69755	3.27923	3.59968	2.35344	1.67646	2.30237	2.65608	3.74393	3.30872	1.61236	3.28657	2.52821	2.16654	2.01122	2.40297	2.75677	2.94012	1.35621	2.3943	3.47625	1.82742	3.59094	3.14141	2.87204	3.68641	3.25765	2.35634	0.981006	3.59672	3.23352	3.06154	1.82451	2.11215	2.63846	2.9183	2.22797	2.76762	3.21492	2.97534	3.02637	2.22632	2.91012	2.62206	1.88144	3.31382	2.39765	3.61066	2.7614	4.25694	3.46952	3.09724	2.41788	1.32708	2.81382	2.20573	2.3901	2.6154	3.07152	3.141	1.79953	2.68454	2.67275	2.44707	3.21618	2.74168	2.86315	2.24258	3.2824	2.21726	2.79069	1.84627	3.27521	3.02714	2.29936	2.34891	1.07962	1.66747	1.34167	0.986423	1.88537	2.7295	1.61952	1.57985	3.62848	2.21877	2.40615	2.08968	1.30735	2.21947	1.89033	1.64784	1.78744	2.56993	1.95678	1.19093	2.54362	1.42926	1.88449	1.64014	1.87778	0.865689	1.26209	1.78654	1.87545	1.16236	1.2967	1.19162	1.39986	0.940025	1.09606	0.955064	1.28614	1.16359	0.940311	1.26865	0.984912	0.911429	0.962561	1.18204	1.04865	1.17993	1.21927	0.766516	1.12469	1.18311	1.03089	1.09554	1.16312	1.23837	1.11156	0.967728	1.12376	1.15512	1.2471	1.01819	1.33105	1.23884	1.14495	0.935344	1.10531	1.13184	1.27532	0.848385	0.72825	1.23768	1.0594	0.848615	1.26614	1.13336	1.13237	1.21824	1.22512	1.19996	1.12655	1.13292	1.07298	1.11606	0.880275	1.7274	1.06767	0.929127	1.09122	1.03744	1.20696	1.12335	1.03379	1.46574	1.29464	1.1847	1.1919	1.13334	1.16012	1.33315	1.40964	1.25251	1.49983	1.11684	1.1241	1.10754	1.33391	1.03118	1.09289	1.27566	1.28145	1.35366	1.46024	1.22722	1.43145	1.3273	0.90903	1.3263	1.37929	1.44061	1.39693	1.51607	1.13406	1.5628	1.19096	1.69808
ENSMUSG00000042388	down-regulated	1.72056	1.90538	4.62708	2.34709	4.17229	2.10635	3.72875	2.3823	2.70723	1.58678	1.03452	2.32847	1.82611	2.17194	1.51882	3.48352	1.49164	4.2427	1.31856	4.11817	2.44998	2.16438	2.01209	1.73216	3.18159	1.63092	2.67505	2.19258	4.02712	2.87449	3.345	3.21519	3.5418	3.68937	3.78135	3.04312	0.952733	2.48459	1.48383	2.92481	2.12305	1.45459	2.62296	3.03524	2.99612	3.02741	1.97473	3.19189	1.24167	2.84638	1.03075	1.72781	3.83664	3.12175	3.21917	4.14481	1.38603	4.39174	3.86234	2.81569	3.27452	1.74882	1.79836	2.40078	3.17756	1.21462	2.42706	1.17943	3.19896	2.08716	1.94712	1.1827	1.38515	2.20444	1.90756	2.26841	1.897	2.89227	3.71974	2.58893	3.99221	1.81277	1.95366	2.01627	2.36347	0.971182	4.26649	1.21141	3.96827	1.5177	4.62708	3.46	1.99289	3.12972	2.79113	2.74386	1.29632	1.51581	3.20397	1.92207	3.48289	3.71993	1.95545	0.974485	4.62708	0.661564	3.68426	3.02785	2.34951	3.4387	3.40451	3.26881	1.31869	1.37824	2.08856	3.16712	4.54462	2.35947	3.0678	3.8453	4.62708	3.00692	2.52068	2.42834	1.65801	3.49451	2.21604	1.23647	2.30066	2.44008	3.71294	2.34706	2.94621	1.27718	3.54985	2.78774	3.05681	3.42521	2.56587	3.09922	2.49637	2.08449	1.21916	2.44929	4.47226	1.57011	1.75088	2.82944	4.26973	4.21577	1.37483	3.36314	1.19983	2.15669	2.36633	2.96448	3.27436	1.11774	2.10042	1.27842	2.30146	3.51446	1.2002	3.55369	2.61502	3.7648	4.02757	2.96973	1.54979	1.24991	3.71702	3.59492	1.70578	3.27573	3.33878	2.84726	2.37534	1.20004	1.20269	2.85208	1.16842	1.23384	2.7222	1.18261	1.9446	0.857332	1.18779	2.48042	1.16084	2.84889	1.55558	2.0775	1.14514	1.25774	1.95136	3.55886	3.05489	1.03477	1.87006	1.01095	2.18909	1.07587	1.18223	1.22211	3.44461	1.22175	1.17026	1.8534	1.78672	1.951	2.00267	1.15483	1.39758	1.16124	1.15848	1.7042	1.87243	1.3085	1.21763	1.71956	1.02698	1.70418	2.01564	1.21871	0.937839	0.888333	1.27251	1.10637	2.53741	1.21663	1.24493	1.17079	1.25969	1.26907	1.90131	1.15968	1.17522	1.08937	1.1286	0.982144	1.55855	1.13535	1.06441	1.10749	1.06198	2.19782	1.16428	1.80471	2.38414	1.70326	1.26584	1.19086	1.34468	1.9012	1.90203	1.41557	1.80129	1.42086	1.17707	1.86216	1.43265	1.38108	1.07969	1.62306	1.40838	1.32401	1.32278	1.4228	1.23889	1.38556	1.34363	0.947894	1.83149	1.2973	1.39496	2.02915	1.45018	1.1733	2.68419	1.24547	1.66679
ENSMUSG00000042401	transiently_up-regulated	1.55514	1.7207	1.67861	1.72087	1.73556	1.71528	1.82864	1.6736	1.90317	1.77908	1.82835	1.74538	1.68091	1.79263	1.81087	1.73947	1.78396	1.86006	1.713	1.83345	1.80586	1.73068	1.81098	1.75433	1.79715	2.01516	1.77847	1.8162	2.26966	1.86357	1.74608	1.98765	1.813	1.71849	1.9389	2.28372	1.90836	1.85706	1.85662	1.84313	1.84323	2.28772	1.85594	2.04232	1.83222	1.82937	2.84415	1.75284	3.33089	2.91101	1.83128	1.94304	1.78136	1.81308	1.73717	1.84332	3.84064	1.77039	1.85661	1.80802	1.75307	1.80964	1.85745	1.88571	1.87766	1.92114	1.67182	1.82292	1.83876	1.97022	1.8475	1.76391	1.70374	1.81519	1.84335	1.98488	1.93826	1.74126	1.88541	1.74629	1.83475	2.04144	1.89861	1.99832	1.86651	4.23755	1.86838	1.76459	4.62708	3.65089	4.62708	1.87672	1.8765	3.4623	1.82764	4.1783	3.71029	2.05229	1.72595	1.72601	1.65141	1.82123	1.72261	1.88448	4.62708	2.02368	2.77202	1.73927	1.73374	1.90798	1.70018	1.9375	4.46752	1.67444	3.1291	2.54049	1.78881	2.08952	4.62708	2.98196	1.69736	2.94287	1.72003	3.89204	1.84917	1.66311	1.64701	1.75417	2.1995	1.75469	1.70951	1.83106	2.73348	4.62708	1.70665	2.07007	4.12192	4.52304	1.65893	2.17953	2.44683	1.64636	1.9624	4.62708	2.68629	2.44513	4.62708	1.85303	1.76651	4.62708	3.82427	4.456	4.62708	2.61867	1.77867	2.07571	1.94439	4.23308	4.62708	1.71022	1.86347	1.73404	1.7641	4.62708	1.76016	2.03733	1.76545	4.62708	1.78359	1.71143	4.62708	1.7222	4.62708	2.1664	1.81137	1.89584	1.76935	2.21378	4.62708	2.59137	1.92338	1.836	3.16376	1.83939	1.83496	4.62708	1.7798	2.26329	1.74955	1.67943	1.84494	1.7905	1.83757	1.71841	1.76238	1.84187	1.72566	1.82675	1.85659	1.83541	1.79837	1.8042	1.75618	1.92243	1.91086	1.81802	1.75458	2.86984	1.78525	1.76831	1.73857	1.78524	1.83976	2.95785	2.36406	1.73202	1.82114	1.7042	1.74595	1.77213	1.84976	1.78619	1.77218	1.71662	1.87841	1.92701	1.74227	1.80304	1.88857	1.72248	1.78414	1.77773	1.74479	1.7398	1.75381	1.77902	1.77442	1.79478	1.77998	1.93044	1.78544	1.80283	1.85437	1.7887	1.80759	1.74651	1.78103	1.80991	1.65533	1.71629	1.75678	4.05058	1.77323	1.76732	1.73725	1.67981	1.72729	1.63843	1.7808	1.78199	1.79158	1.69861	1.81261	1.79171	2.99071	1.72866	1.69566	1.65616	1.74291	1.66602	1.7102	1.85077	1.70112	1.68087	1.66493	3.16106	1.63736	2.04358	1.62161	1.7574	1.58108
ENSMUSG00000042414	down-regulated	2.29922	4.28151	1.77686	3.23414	4.62708	1.85234	1.69082	1.96915	1.5884	1.73408	1.47851	1.58684	1.73752	4.27885	3.45841	1.76185	1.55911	3.55396	3.37117	3.48924	2.32351	4.09107	3.93034	4.19525	4.62708	2.01509	1.70511	1.56288	3.75574	2.57109	2.81483	1.62943	3.09823	4.23749	1.27085	3.29798	1.47841	1.4917	1.56965	1.39011	4.56068	4.35265	4.62708	1.47223	3.76271	1.45286	3.27237	1.7931	4.15975	3.88499	2.20496	3.31392	1.52152	2.20346	1.57194	3.62961	2.55745	3.55093	1.40082	3.4367	3.37062	1.57237	3.38187	1.71744	2.37288	1.53677	1.95338	2.62221	1.73868	4.62708	1.50518	1.54906	1.93522	2.47627	1.48802	4.62708	1.33526	1.58679	1.4598	1.76531	3.59401	1.26311	1.89182	1.41715	2.998	1.52226	3.14619	1.78617	1.9459	3.40479	1.23794	4.62708	4.62708	1.9124	3.8546	1.7963	4.60213	1.12444	1.81559	1.81713	3.2446	1.79131	3.70185	3.27442	2.37596	1.23001	2.11988	3.04975	1.71208	1.31257	1.9148	1.84666	1.78798	1.91567	1.81346	3.39882	2.71052	1.19121	2.47644	4.4962	2.27417	1.89093	1.90473	4.62708	1.68881	3.71529	1.91817	3.42087	4.62708	1.56203	2.51531	2.72953	2.85908	1.72342	1.76598	3.75347	1.86572	2.66153	1.96366	1.73311	1.68395	1.99943	1.66636	1.74821	3.72653	4.62708	1.87306	1.45317	2.67521	1.81219	1.90896	2.94251	1.67746	1.52808	1.86345	1.61238	2.54534	1.58892	1.566	1.70797	1.53623	2.93455	1.76437	1.58479	1.8445	3.97727	1.93658	2.34095	1.89031	1.68351	1.53776	1.72198	1.70757	1.71275	1.68722	1.48801	1.87358	1.75429	1.66527	1.4659	1.57411	1.632	2.89773	1.75117	1.58962	3.72208	1.8276	1.75992	1.55724	1.87314	1.50006	1.67901	1.45277	1.7217	1.61784	1.40992	1.73655	1.47463	1.51826	1.47531	1.67318	1.53811	1.62149	1.72808	1.46479	1.62016	1.61005	1.54437	1.51328	1.79266	1.77318	1.70145	1.66827	1.69999	1.58718	1.6765	1.69541	1.81741	1.65038	1.69523	1.59171	1.6568	1.54238	1.53985	1.47909	1.50596	1.87761	1.6294	1.59585	1.61007	1.92459	1.71762	1.72565	1.65466	1.78485	1.68836	1.62341	1.53779	1.59432	1.53921	1.57961	1.72022	1.65867	1.56735	1.50967	1.64502	1.71214	1.53722	1.91498	1.75718	2.44168	1.57378	1.59232	1.7273	1.75903	1.99986	1.5961	1.80187	1.62828	1.75002	1.84723	1.68116	1.5887	1.67869	1.98737	1.97844	1.82357	1.87558	1.77406	1.87004	1.95615	1.31267	1.66799	1.67524	1.91161	1.89109	1.96041	1.72348	2.0307	1.78843	2.38893
ENSMUSG00000042439	up-regulated	0.662291	2.09003	1.18338	0.913289	2.56658	2.52601	3.18387	0.880238	0.980615	1.04213	2.60975	2.61308	1.09844	0.933291	1.31142	0.974084	3.09897	3.399	2.22324	2.94313	1.1942	2.75389	1.39803	1.04384	1.0793	0.925133	1.00514	1.2838	2.02175	1.16834	1.87132	1.4262	2.281	1.97648	3.67537	1.15506	1.09551	1.13483	1.20425	1.2801	2.17671	2.10917	3.38288	3.56229	1.26038	1.27201	1.23573	0.984851	1.21217	0.915621	1.2496	1.14123	1.20091	1.12071	1.21338	0.985013	3.73859	2.21946	1.26052	1.33367	1.12243	1.09717	2.71675	0.995561	1.05083	1.98948	1.07354	3.29373	1.11967	3.17504	1.211	1.24009	3.64205	1.21002	1.14826	1.22038	1.32511	2.19297	2.58927	1.0721	1.06755	1.1467	4.38521	2.78687	2.53608	1.06849	2.39109	1.52142	0.78437	1.34458	3.80791	2.94909	1.69304	1.6416	1.19159	3.23544	1.92956	3.80073	1.01176	2.10115	2.60689	2.36371	2.14618	1.07886	3.66251	2.69277	1.05241	1.38018	1.99395	1.28196	2.86627	2.26557	1.0719	1.07152	2.60407	0.95616	1.98993	1.77471	1.11509	1.71248	2.99126	0.942584	2.59326	3.08726	0.918921	2.31652	3.35497	2.33931	2.96504	1.85085	2.33132	3.02944	2.30427	1.64194	1.91032	4.04908	3.91012	1.16062	3.0433	3.27833	1.16148	3.25801	2.57034	1.00906	4.62708	2.23077	2.83804	1.4972	1.78126	1.4427	2.58778	0.948493	3.45353	3.26993	1.41454	2.65651	2.85526	2.47845	1.26588	4.01862	3.69085	1.52634	1.4385	3.85524	1.80127	1.22175	3.67041	1.83923	2.66699	1.83043	1.96008	2.46627	3.00565	3.56121	2.45701	3.88128	2.92051	1.79949	1.57205	3.80536	2.35959	3.52366	1.76208	2.789	3.2315	1.65712	4.0334	1.51933	3.91137	4.18935	2.82285	1.28566	2.27712	2.64896	3.73519	2.04181	3.5193	1.2223	2.56181	3.10982	2.66831	2.7127	1.14879	2.50091	1.94619	1.13193	3.49595	2.403	3.00324	4.38783	2.23862	3.44303	3.08304	1.9843	2.91571	3.63434	2.75323	2.82056	3.67559	3.62931	1.09714	2.83867	1.20671	2.78315	3.10222	2.43956	1.25992	4.27557	2.87252	3.07809	2.40982	2.8583	2.93957	1.77084	1.84915	3.63636	2.9626	3.83796	2.99024	2.44624	2.8598	1.01742	1.1162	1.79567	1.18665	3.05304	1.0259	1.96249	1.1727	1.04939	1.53675	1.92392	1.15842	3.31963	1.8844	1.57345	2.12676	2.94617	2.35885	2.89219	3.4602	1.15509	2.40555	1.87462	1.67579	2.84466	2.12464	2.26017	2.18034	2.70957	4.41608	3.37363	1.36566	2.82648	3.35629	2.28883	2.57008	3.20156	2.48825	2.23521	0.986974
ENSMUSG00000042462	up-regulated	0.01	1.21995	0.751299	0.717036	1.42413	1.11979	0.832025	0.376055	1.68864	0.526238	3.88508	1.31486	1.57233	0.433017	0.710943	1.39529	0.613667	1.05604	1.65257	1.03294	0.907112	1.51309	0.889741	1.61894	2.99128	0.7269	1.70557	1.27896	2.15239	2.05558	1.45277	2.66662	1.13265	0.631242	0.512065	1.76966	0.407155	1.99254	1.41997	2.29463	2.23762	1.44484	2.20709	1.74811	1.12185	1.97101	2.19503	1.50953	3.31722	0.97993	1.6886	2.37679	1.66062	0.853602	0.612824	0.640445	0.233406	1.89575	2.74255	1.28897	1.11042	2.09128	1.04529	1.80951	1.48924	2.41094	0.92041	1.9436	1.49387	1.85542	1.71456	1.89568	2.3334	2.23303	2.22238	0.746651	1.47018	2.42622	2.84086	1.66147	1.57716	0.125206	2.37794	2.28997	1.37111	1.9963	2.47878	2.96789	0.602515	2.01609	1.72161	2.70689	2.23731	1.31078	1.64578	2.10632	1.61748	1.47544	1.6477	2.41122	1.46153	1.96993	1.19824	0.792714	1.95791	2.23158	2.0254	2.86201	2.36199	0.01	2.71183	1.81167	1.64093	3.38142	2.57169	2.05155	2.1751	1.12962	2.42938	2.45346	2.19712	2.48073	1.19214	2.98471	1.10341	2.07416	1.09044	2.3818	2.6906	2.06741	1.92034	1.81561	1.87764	2.11341	2.43541	1.9227	2.51627	2.15718	2.04063	1.38901	0.870586	2.21689	2.2528	3.06309	2.06391	1.92779	1.06007	2.53377	1.72634	2.16571	2.14744	2.25386	2.40307	2.27455	2.48882	2.0933	2.29178	1.09652	1.63333	2.27253	2.6526	2.93716	2.79989	2.88823	1.98696	0.01	2.22441	1.19136	3.07051	2.75444	1.98375	2.63049	2.6422	3.13949	1.80543	2.52845	2.72014	1.90846	2.24679	2.45136	3.06604	2.93948	3.35637	2.38273	3.23181	2.53534	2.72394	3.10805	2.80339	3.66976	3.72249	2.06748	3.00137	2.38428	3.39555	4.09002	2.03619	2.90811	3.21344	2.96078	3.65838	3.68836	3.35417	2.4863	4.10018	3.23754	3.51725	3.43804	3.89662	3.30301	2.94146	4.32876	4.46508	3.26311	1.68221	1.76719	2.75404	1.60621	2.58687	3.22152	2.54537	3.20166	2.32917	2.78517	2.51937	3.89707	2.83707	2.91274	3.83886	2.72064	3.40469	3.38508	3.08395	2.84966	2.97571	2.48109	3.79633	3.00855	2.35973	3.61522	2.32051	3.55883	3.58211	3.97945	4.31438	3.49702	0.662139	3.27136	2.88072	3.1272	3.24368	3.11847	3.30938	3.29301	3.52581	3.32784	1.07739	2.31994	3.83888	2.84457	3.10286	3.61623	3.02267	3.54566	2.72958	2.57371	2.7981	2.50462	3.14465	2.63293	3.27142	3.5441	2.71885	2.87524	3.22953	3.40449	2.94976	2.791	2.91246	2.78595	0.379503
ENSMUSG00000042489	up-regulated	1.18137	2.13663	2.11592	2.61511	1.94575	3.34923	1.70943	1.58483	1.96559	1.2655	3.05544	2.48174	3.5318	1.54857	0.801601	2.88223	0.91261	1.59954	0.720225	0.755808	2.51004	1.20548	1.29676	1.42409	1.94508	1.67032	2.07608	1.24069	1.98303	1.3415	0.970554	1.64351	1.78955	1.99952	1.41313	1.26183	1.77057	4.62708	2.96352	1.62767	1.98744	2.80341	1.4778	1.32823	2.76932	1.44009	0.918544	2.41768	1.00637	2.20987	1.45499	1.91425	0.871586	1.27842	4.56741	1.7159	3.17772	2.6531	1.42578	0.716495	1.33616	1.32677	2.29444	1.55027	1.67984	1.93184	1.94469	1.35773	2.34395	1.83827	1.93496	2.51346	1.26764	1.09415	2.91337	3.34598	1.7999	2.69576	1.55738	2.14279	1.98069	3.08746	2.03262	2.00222	1.48007	1.60842	1.27661	1.45578	1.67259	1.37472	2.24883	1.82147	3.72011	1.03261	1.4669	1.71997	2.05333	2.7145	1.22652	2.20355	3.17397	1.04076	1.59584	3.04104	2.86103	2.01889	3.11478	2.08967	2.2665	3.49689	2.00339	1.50849	1.34759	3.6646	2.0465	1.68837	1.48093	2.13493	1.92422	2.31268	2.87605	1.32089	2.32657	2.3421	1.8374	2.48613	1.32682	0.833827	3.28634	0.781773	1.44268	1.61291	1.09712	0.861535	4.24108	2.14458	1.87385	3.26637	1.61438	1.09691	1.36403	1.95008	1.74455	1.99861	1.49154	1.62146	1.49812	4.12294	1.56289	1.91364	2.19442	1.70049	1.80904	1.45159	2.16978	2.06856	3.63444	1.66783	2.7777	3.52958	1.34541	2.27799	2.20797	3.45738	1.62263	2.0073	2.65357	2.60663	1.47326	1.9983	1.66534	1.49006	1.82262	1.47487	1.98474	2.18165	3.45725	1.4673	0.96442	2.19315	1.79792	2.41977	2.07822	2.46968	2.77748	1.68346	1.95509	1.88993	1.43624	1.02955	2.25379	4.59591	3.2901	1.28622	2.54329	2.18045	2.61803	2.5255	1.5771	1.20939	1.46529	4.62708	0.969657	2.09929	1.82741	4.62708	2.67231	1.19441	1.76747	3.19242	2.60011	1.80143	2.79814	1.98895	4.62708	2.72608	1.96062	1.05744	2.55423	2.57048	1.60933	2.08249	2.21655	0.424235	3.29157	2.01255	2.22353	3.74467	3.3787	3.65372	2.90208	2.32218	1.73043	2.84163	3.80556	1.87758	1.13146	4.0876	4.62708	3.66421	1.78695	2.59689	2.95678	1.07829	1.18616	4.33508	1.3864	3.30674	2.35176	2.17911	2.51119	4.36523	1.02695	3.45234	1.63585	2.68778	3.1677	3.62441	4.2984	1.49689	1.83755	3.8033	3.62343	2.26971	2.60235	2.3392	2.3577	2.65751	3.7942	3.66156	1.48213	4.62708	2.53391	0.880683	1.99121	3.4754	2.40892	3.48052	0.975673	4.62708	2.73112
ENSMUSG00000042492	down-regulated	2.92799	3.08056	3.47225	0.915721	3.67523	3.37084	0.78032	3.0598	2.6065	2.45157	2.15682	2.87785	3.79502	3.08914	2.81025	2.50336	3.3708	4.41976	2.01375	2.49241	2.25321	2.28855	4.62708	3.13239	4.27571	2.01532	3.58879	1.96617	2.60018	2.99969	3.16676	3.01434	2.39117	2.34358	3.45831	0.924408	3.76208	0.982063	2.81294	1.09066	3.32469	1.8862	4.62708	2.33873	2.86148	2.4683	2.3292	4.62708	2.46321	3.09052	2.40612	1.96794	2.06487	1.86945	1.15747	3.51674	4.05211	3.73513	1.0823	2.92487	1.09529	3.00056	1.74954	3.87096	4.62708	0.805255	3.7902	3.21861	2.41762	1.85543	1.35324	3.3644	3.86459	1.07642	0.999625	0.837061	4.22457	3.27278	2.56242	3.36297	2.54983	0.773466	4.33617	2.27976	1.78824	3.22621	2.82686	0.855378	4.33475	4.46695	0.957562	2.72465	2.14189	2.59247	2.70167	2.05203	2.55792	3.81315	3.06816	2.07417	2.32493	2.09276	3.32826	1.55215	2.79625	3.02081	1.25482	3.0908	1.06574	3.21271	2.14651	0.968413	1.07745	2.01417	2.10401	1.99533	2.5652	2.29582	4.06082	2.69577	2.77379	2.61952	2.07736	2.927	1.47514	2.24765	2.15056	3.07756	2.52617	2.42931	1.84009	2.23497	1.96635	1.75413	1.06363	2.66987	3.1657	2.12988	1.85103	3.26884	2.59596	1.87904	1.24779	2.95423	3.70934	2.90664	3.30521	2.70215	1.36224	1.29011	2.01452	2.76936	1.03889	2.2696	2.78434	2.21519	2.82722	1.00563	2.91348	1.40778	3.51507	2.16892	1.62211	3.53768	1.11396	2.16843	2.15493	1.08089	3.06605	2.0748	1.0776	1.43149	2.75709	1.53025	0.887748	2.04775	1.74934	2.50899	1.04685	1.30828	2.76945	1.88114	1.03444	0.684784	0.875131	2.29281	2.48248	2.73711	1.14044	1.79987	0.947261	3.18097	1.33227	1.10674	2.26598	1.0551	1.00655	2.87625	2.27163	1.53139	0.912852	2.68622	3.4286	0.965347	3.37747	2.17914	2.30343	1.03313	1.09306	0.839104	0.931386	0.909949	1.74041	0.899631	1.07589	1.05579	0.795407	1.93183	3.57228	0.927321	1.83057	0.992888	2.51978	1.26252	1.80339	2.14493	1.80174	2.84883	0.724187	1.57928	0.641651	3.12501	1.02001	1.07839	2.06468	1.3867	2.554	2.90962	2.156	0.866728	1.68501	2.30446	0.829312	1.02407	1.0507	1.0986	0.884713	2.20948	0.998442	2.78648	1.01166	1.12099	1.05749	1.09777	0.969729	0.864753	1.46037	2.42491	0.977994	1.84787	2.3012	1.14043	0.936212	0.908902	3.24599	1.5334	2.97125	2.26802	2.16923	3.40744	0.805496	1.14815	1.16918	1.19464	3.57383	1.8277	1.8994	3.57749	2.75369	2.97199	1.82996
ENSMUSG00000042675	up-regulated	1.64349	3.20582	1.36852	1.16844	1.31104	1.17473	3.39461	1.15143	2.01462	1.2867	1.44933	1.50698	1.39849	1.18386	1.55094	2.3552	1.47101	1.3103	1.38087	2.54597	2.87127	1.78327	1.93404	1.30654	1.33115	1.18642	3.4065	2.42338	1.0195	2.56103	2.29162	3.13213	3.21569	0.965251	1.5245	2.03773	1.32181	3.78127	2.00489	2.15024	1.5272	2.38808	1.63417	2.39212	1.50811	1.54757	1.51581	1.22	1.31926	1.21177	2.3509	2.33622	1.48628	1.91471	1.50764	3.2858	1.31243	1.42225	1.53314	1.61496	1.92809	1.36084	1.25641	1.24449	4.62708	1.23301	1.12655	1.33771	1.14503	1.97821	1.48119	2.38573	1.12667	1.49505	1.4342	1.42815	1.42021	1.84173	1.35935	1.29635	1.26075	1.61104	1.13925	1.3483	2.42784	2.26233	4.3868	3.06053	1.00412	1.28141	1.33607	3.21864	1.30803	2.99453	3.3474	1.42889	1.47583	4.04757	2.25163	2.74765	2.1038	1.86434	1.53734	1.87308	1.45817	1.7686	4.1279	1.38678	2.7201	4.62708	1.12121	1.94665	3.20114	3.54416	2.33082	2.08039	2.60046	1.45999	3.68108	1.3708	2.11635	1.39359	1.11962	2.22955	3.28879	1.77556	3.78321	1.39255	2.91614	1.54506	1.95636	2.07488	2.01697	1.35553	1.3346	2.3324	1.19774	1.40573	1.3527	2.43086	1.89886	1.17629	1.98667	2.68428	1.29565	3.03141	2.06632	3.7037	3.02511	1.28227	1.47626	2.76658	1.50442	2.72165	1.75185	1.40323	2.95852	2.33487	2.16221	1.37909	2.60492	1.19756	1.25985	2.51607	1.19066	2.29286	1.24606	3.12688	1.20795	1.43448	1.4653	3.6879	1.17752	1.23406	2.72403	2.60727	2.38352	1.18238	2.45763	1.39994	2.3762	1.67453	1.78997	3.67247	2.84327	1.37919	1.3927	1.09996	1.50244	2.10828	4.62708	2.49041	1.69164	3.31152	2.75326	1.55819	3.18118	2.84278	1.33889	3.27657	1.27346	1.44221	1.40266	3.58588	1.73126	2.37571	2.56635	1.419	1.94106	2.70592	2.6195	2.70609	2.39025	1.27274	1.44628	1.37742	4.62708	2.38664	2.34129	3.56077	3.63339	2.55197	3.93704	4.49304	1.6601	2.90358	4.04101	2.75746	3.21762	2.16537	4.62708	1.83937	1.28555	1.39109	3.89113	1.26665	1.96552	1.47254	2.61095	4.0933	3.95235	2.12226	1.44653	4.62708	2.1939	2.05668	3.31074	1.40756	2.76248	2.91639	3.38727	4.51172	3.72308	3.24935	4.26092	2.12822	2.9059	3.78079	3.36163	2.17974	2.21955	1.48395	2.45173	1.25404	3.7777	0.978162	2.74447	3.02659	1.48567	3.08375	4.6158	4.32587	1.45122	2.19549	3.76896	1.1915	2.56025	1.63467	3.96778	2.34678	4.62708
ENSMUSG00000042688	up-regulated	2.31738	0.470365	2.83006	2.86385	1.67017	1.3991	3.18451	4.19141	2.52716	1.86393	0.584162	4.10651	2.67477	1.71718	3.18909	2.34771	1.50321	3.01823	0.93602	0.766799	1.49687	1.24885	2.82213	2.55775	2.79274	2.12174	2.11314	2.41036	3.00351	2.94327	0.720161	0.623058	3.26108	2.21841	0.763311	3.10556	2.68638	3.00378	1.19168	2.09247	2.69841	1.44805	1.96971	1.36526	1.70488	0.853462	0.565848	1.43148	3.51662	0.306849	2.14188	0.790912	1.95267	1.85111	0.440712	2.47858	1.0572	0.522077	0.607968	2.36128	3.1842	2.96543	0.635803	2.37956	2.94817	2.16215	0.388647	0.608331	0.721718	1.0325	2.3835	2.57135	3.24513	3.87278	2.72321	2.1669	2.59712	1.56325	3.41095	1.96198	0.599136	2.37026	2.94878	1.3412	2.05965	0.651047	1.65019	0.716281	0.646799	3.376	3.00616	0.642402	1.31297	2.0847	2.07163	1.17559	0.935175	0.898597	2.86629	1.54353	0.630795	1.0686	2.07578	0.875984	1.36876	3.46389	1.35069	3.09643	0.751929	2.71447	2.80202	2.08804	2.73553	2.15577	1.50798	2.2985	2.84675	0.994289	2.74203	1.35335	2.41531	0.49775	1.38197	2.53921	3.94639	2.64428	3.28858	1.38562	0.378172	2.73353	0.532473	3.29413	2.82676	1.69781	1.36574	0.946656	0.96304	3.48305	0.45026	1.63341	2.29295	2.37866	1.95114	1.79519	3.35831	2.84751	2.14104	2.4261	2.02763	1.74317	2.58449	0.937381	1.91306	2.46135	2.42547	2.72523	2.68621	2.14192	0.700264	2.71417	1.36459	2.86422	1.80296	1.58602	2.63478	2.79692	3.54624	0.434995	1.8854	3.76509	2.76381	2.11695	2.70674	2.60971	2.82274	3.15261	1.52098	2.67731	2.13625	1.4159	3.55159	2.7135	0.837536	3.57361	3.08462	1.84594	2.21589	1.72075	1.06767	2.54101	4.205	3.72495	1.85038	2.25026	2.92447	0.623086	2.67573	3.17092	2.32903	2.01973	0.998088	3.20476	1.87001	1.12496	3.68496	2.15489	3.39157	3.53375	3.31347	3.33149	2.48297	2.75178	2.25267	3.0763	4.46749	1.83326	0.617383	2.13879	3.30593	3.13673	3.45292	3.71313	3.27235	3.4131	3.48485	2.46846	3.67704	3.6069	2.67431	3.16703	2.21585	1.98582	3.04618	3.30139	4.62708	2.01167	1.84701	2.22945	2.85366	2.73887	3.36676	2.60431	1.83871	2.99916	2.8761	1.44662	0.527396	3.52805	2.68142	3.37305	3.14997	4.21376	1.28192	3.08657	1.24719	1.16027	3.47969	4.08495	2.58408	2.45968	2.31477	2.04523	2.23765	3.733	3.03066	2.79065	2.69328	2.50047	3.289	0.814679	1.39667	0.6178	0.390181	2.56032	3.04013	2.16431	3.78732	2.4559	2.23734	3.7602	1.59767
ENSMUSG00000042729	up-regulated	2.00508	0.609909	1.30317	2.69496	3.02347	1.16913	0.911799	0.01	0.01	1.93891	1.14219	2.57688	1.14673	1.92141	1.15503	1.83046	3.1035	0.01	2.3344	1.64513	1.77519	3.35082	1.033	2.6989	2.51211	1.96366	0.993228	2.4068	0.720935	0.01	1.06967	2.49646	2.59061	2.30179	0.01	0.01	2.59935	2.4179	3.58298	2.60457	2.11352	2.1132	1.02003	1.63758	2.37274	1.83718	2.33111	1.87191	2.8115	0.510119	1.81876	0.414311	2.43007	2.49403	0.760006	2.89324	2.43226	1.39506	2.48013	2.64511	2.21854	1.02887	2.10097	3.07102	0.01	3.21968	2.23853	2.0651	2.24469	1.5821	1.85531	0.827041	2.47227	2.93175	2.79174	2.45052	3.07905	3.32112	1.2122	2.51367	2.83499	2.88326	2.76424	1.17122	1.71405	1.233	3.23266	3.37184	1.59547	1.33199	1.61921	1.40221	3.9313	1.48304	2.94541	0.384274	3.01665	0.01	0.990725	1.58799	3.132	2.00587	2.26968	2.02034	2.57913	0.01	2.19107	1.36342	1.37777	1.83281	1.75084	2.88971	1.73667	1.61895	2.42031	1.98243	2.19656	2.94889	2.1219	2.72333	0.603758	2.01463	0.936576	1.51389	1.91306	1.81056	1.3512	2.13945	3.69898	2.23348	1.65928	3.13431	2.72364	2.31513	2.37564	2.07122	1.81822	1.96776	2.1668	2.64821	1.92038	2.98554	3.22548	2.43042	1.25557	2.76498	2.87971	2.24668	1.67616	2.31355	2.82113	1.59035	2.39798	1.67297	2.96055	3.11606	2.22296	1.63874	2.10669	2.88035	2.55637	1.53676	2.39708	3.61311	3.59788	3.19549	3.00879	2.62334	2.58515	2.75299	1.3861	1.43803	2.29099	1.88573	2.732	2.52262	2.92348	3.16793	3.25882	1.62703	1.66758	3.71858	2.02102	3.48027	2.88979	3.22337	1.68596	3.17111	2.53339	2.2349	3.63561	1.8231	3.30188	0.01	3.88412	0.01	2.90149	1.91352	3.49011	2.32118	1.98809	3.10167	0.738071	3.57931	3.02184	4.09722	1.28725	2.8272	3.11558	3.87836	3.44939	3.91696	2.45787	3.84508	3.94748	3.32287	1.86145	1.94316	0.663275	3.17666	3.3026	3.0362	2.64629	3.10274	3.48791	3.50871	0.552466	4.09769	2.38962	2.52111	3.05696	1.19014	2.42322	2.19201	2.64811	2.84482	2.88978	1.82458	3.63508	1.61224	3.9853	2.52327	2.68597	2.13769	1.84088	3.00215	2.31673	3.00572	3.06969	2.43589	2.16193	3.09135	2.94783	2.27848	2.70926	1.44344	2.26874	2.82793	3.99364	2.76959	2.22267	1.61334	3.25566	2.0983	2.95865	2.27599	2.56079	4.3703	1.89656	0.940379	2.33546	0.01	3.49846	1.90195	2.74163	2.67472	2.40512	1.71437	2.94279	2.82344	0.01
ENSMUSG00000042737	up-regulated	2.82173	2.91829	1.15364	1.228	1.74487	2.59039	1.65277	1.68827	2.14046	2.5906	3.49779	3.04327	4.62708	1.14757	2.22649	1.82224	2.38736	1.08275	2.10461	3.39266	1.65856	1.65773	2.44837	4.1644	3.04384	3.56649	2.13995	1.075	2.25463	3.901	1.17716	2.14653	2.60134	1.7808	2.04377	1.71413	1.13298	3.21682	1.34065	2.60295	1.71368	1.62489	2.4078	1.91827	1.90842	1.55562	2.40541	1.30589	1.13958	2.00877	4.47513	1.72731	2.30329	1.74219	1.11078	1.9133	3.08935	1.10334	1.23195	1.64113	2.45809	2.20227	2.08015	1.34612	2.46672	1.56555	2.82267	1.11288	1.37925	1.37689	2.99549	1.84575	1.82249	1.04748	2.22239	3.63672	1.13808	1.35194	1.57011	1.22751	1.38941	2.94155	1.69464	1.4443	1.48668	1.06929	2.35168	3.4964	1.23177	2.47353	2.76269	0.997829	2.5576	1.93239	1.71416	2.70271	1.53194	2.51513	1.43732	2.11104	1.79216	1.35608	1.93181	1.0588	1.22836	0.962036	2.30082	1.35823	1.13371	1.40752	1.327	1.60609	1.95542	1.20844	1.1746	2.21573	2.22939	3.84312	1.31348	1.41346	1.54757	1.45803	1.50018	2.29081	1.131	1.39597	1.26404	3.04062	1.96959	1.3739	1.46813	2.58749	1.10195	3.61146	1.14721	2.05116	2.75405	2.77576	1.59975	1.56159	2.15403	1.72942	1.67859	1.71916	1.79195	2.05455	1.45801	1.37453	2.03633	1.60134	1.92808	2.51133	1.12247	2.01831	1.56156	1.09685	1.75538	3.21781	2.15811	1.6563	1.76935	1.94179	1.15293	1.85715	3.19568	1.74642	1.49097	3.07782	2.12466	2.2989	1.43457	1.87754	1.91747	2.04524	1.52837	2.7612	2.8886	1.75287	2.08788	1.53569	2.07528	1.58751	1.01362	1.61712	1.41203	3.05166	2.31042	3.07237	3.81062	2.73702	1.11171	3.52235	3.52648	1.15826	2.68374	2.97708	1.14477	4.41436	3.73199	1.04679	1.18418	1.06994	3.84998	2.31754	1.04889	2.95298	1.09527	1.6665	2.70704	2.63091	1.16092	3.80645	3.38818	2.22606	4.62708	3.57862	2.14748	2.98093	1.26121	4.17023	1.17586	2.44942	3.35041	2.69842	2.4363	3.00062	3.89674	1.19686	1.49321	4.23331	4.62708	4.62708	2.21097	2.59402	4.62708	1.85263	2.67891	4.62708	2.69463	4.62708	2.4404	2.8602	4.42789	3.83506	1.41051	2.95951	3.44718	2.67324	4.444	2.17736	2.79344	3.04464	2.19207	1.14452	3.45326	1.90567	3.47221	2.37935	2.58783	2.23376	2.11217	1.11972	1.19012	3.64601	2.09285	2.6634	2.39781	1.19598	1.16165	1.80631	3.84374	0.981293	2.93863	1.11578	4.62708	4.38942	4.14613	1.85608	1.8061	1.24683	1.40046
ENSMUSG00000042747	up-regulated	0.01	1.78333	2.4548	0.98912	2.78224	2.46208	2.39478	2.21787	2.67965	2.2908	3.43213	2.0203	2.67378	2.5686	1.01783	2.10834	1.01321	1.56524	1.72386	2.22138	2.35879	1.91557	0.424627	0.01	0.282789	1.63502	2.74833	2.5962	2.63052	0.606136	1.6494	2.86101	1.76669	1.5833	1.16604	0.905605	1.22186	2.55729	1.89216	2.15951	1.42618	1.19087	1.95746	1.57644	1.8622	1.33198	1.29779	1.99738	2.84303	2.16521	2.12795	2.32408	2.02174	2.95061	2.33737	2.16282	1.27628	0.01	1.08459	2.74314	0.820293	1.9973	1.7648	1.63192	3.23907	1.73331	2.02433	2.60548	2.5073	1.39812	1.86389	1.66754	2.15572	3.71087	1.81919	0.506967	2.74908	1.97892	1.19138	0.01	1.11261	3.0888	1.21336	1.54155	1.11336	2.83381	0.938895	1.01343	1.37867	2.77531	1.42082	2.04684	2.24741	1.04154	4.62708	0.985772	0.609919	2.15544	1.7643	1.10487	2.74801	0.483987	1.14758	2.56863	1.88826	0.907443	2.39838	1.04135	1.96449	2.43767	1.99155	1.21959	2.69935	1.74559	2.46473	1.40165	0.710831	1.38927	0.887816	2.31922	2.0949	0.989191	1.8904	2.28316	2.80778	0.01	1.47562	2.65863	1.75157	1.30678	1.98787	1.47556	2.14011	2.43758	1.55289	1.7634	2.66067	1.76659	2.28519	3.13595	1.82298	1.38171	2.14743	2.51276	2.92529	1.99145	1.13482	2.50712	1.94469	1.83938	1.92934	2.6382	2.1668	2.76689	0.764754	1.48655	2.27387	2.34374	1.84484	2.67021	1.40281	1.76941	0.518096	1.61676	1.793	0.503834	2.27728	2.21667	1.88495	2.15817	1.66531	2.49589	3.22892	2.83579	1.8553	1.81918	1.97253	1.44827	2.20971	2.40346	2.65266	2.00083	3.04475	2.28934	1.80177	1.84144	1.92587	2.24786	1.24922	1.88902	2.55445	2.9475	3.8671	2.32721	3.08635	2.32887	1.60266	2.92785	1.01074	3.89775	2.36011	3.55082	2.77704	4.07758	3.94316	3.3435	2.89658	2.27807	3.07844	4.62708	3.24858	3.45829	4.01554	2.27652	2.34529	2.31458	4.62708	1.07058	3.66832	3.21206	4.56579	3.98529	2.71563	2.32276	1.51821	2.38094	3.76286	2.45399	3.1372	3.14784	3.81286	1.25558	3.36375	3.03535	3.06649	1.41895	2.39894	4.36727	2.6865	3.61264	3.90594	4.09052	3.19591	4.01596	2.46973	2.26935	3.35834	2.52819	1.71106	2.90815	4.2627	4.62708	3.22736	2.36896	3.04426	2.34404	4.30017	2.17311	2.21871	3.54881	3.01826	2.55822	2.80285	1.15607	3.2805	2.33522	1.95633	3.27308	1.42802	3.66303	2.72758	4.37248	2.48149	3.39538	3.82816	2.79477	2.77989	1.65604	3.57426	3.12707	3.38873
ENSMUSG00000042766	up-regulated	1.93389	1.97208	1.89195	1.95132	1.92812	1.94751	2.00062	1.93373	2.03018	1.95267	1.94075	1.89541	1.88542	1.9802	1.90507	1.94311	1.91638	1.99055	1.89256	1.89924	1.9263	1.94447	1.87386	1.93746	1.95147	1.96447	1.96106	1.9497	2.01262	2.16417	1.92081	1.99458	1.93061	1.99268	1.97451	1.95158	2.01022	1.9694	1.90816	1.92877	2.25595	1.92836	1.91878	1.93479	1.93021	1.90995	1.918	1.95486	1.92385	1.89983	1.9547	2.00983	1.91203	1.94716	1.8878	1.99663	1.96038	1.93194	1.92784	1.89708	1.93947	1.95086	1.99405	1.97907	1.99958	2.02743	1.93813	1.93772	2.01599	2.01977	1.95023	1.89954	1.94349	1.93007	1.95645	2.01519	1.996	1.89551	1.98506	1.94309	1.98299	2.05962	2.1362	2.03788	1.97846	1.99201	1.95749	1.97176	1.99306	1.88274	2.0655	2.05849	1.9918	1.92406	1.94082	1.86731	1.88313	2.03585	2.05406	1.91923	1.89787	1.95812	1.95481	1.99397	1.94767	2.04064	1.93165	1.98611	1.90675	1.95885	1.95193	1.92794	1.90306	1.92602	1.92753	1.95924	1.94069	2.05535	1.88606	4.51965	1.8765	1.94853	1.96634	1.96767	2.04477	3.02531	1.9067	1.90574	1.92563	2.20287	1.93641	1.93983	4.05687	1.90812	2.01353	2.05555	1.95739	1.88344	1.92428	1.93354	1.9187	1.92895	1.90217	1.92856	1.92366	1.9292	1.97261	1.95508	1.95373	1.92343	1.9743	1.99898	1.92755	1.90918	2.00209	1.92069	1.90338	1.94163	1.8949	1.90258	1.96326	1.93923	1.96074	1.92323	1.94299	2.04001	1.95506	1.90328	1.92997	1.89156	1.91622	1.98826	1.99343	2.02803	1.97419	1.97745	1.98855	1.97345	1.9201	1.96577	1.98141	1.99049	1.99759	2.0269	1.9777	2.00223	1.98351	2.01984	1.89442	1.92221	1.96122	1.96417	1.94154	1.91355	1.92258	1.93324	4.15178	1.93828	2.02456	4.62708	2.0181	1.98306	2.00738	1.93798	2.00857	1.93636	1.96924	1.94441	1.91309	4.62708	2.01043	2.04177	4.1526	1.96136	1.94385	1.91268	1.99539	1.92807	1.91744	4.62708	1.99114	4.62708	4.62708	1.86094	1.97355	2.03415	2.06982	1.96114	2.02601	1.88574	2.02761	1.96392	1.93757	1.91331	1.96202	1.95683	2.49312	1.92824	3.20463	1.99339	2.00172	1.98645	4.62708	1.93126	1.93148	3.61745	2.22761	2.92024	1.91302	1.98963	1.9396	1.89944	1.9845	1.9576	1.94039	1.95812	4.62708	1.86659	1.9415	4.28702	4.62708	2.18535	1.95803	1.96514	1.99924	1.99454	1.92239	1.90269	4.62708	1.90036	1.97224	1.91367	4.62708	4.03424	1.92042	2.00538	1.91018	2.95224	1.91622	2.03032	2.51239
ENSMUSG00000042808	down-regulated	2.19302	4.17381	3.60544	3.17698	2.66101	1.74781	3.65457	4.62708	2.94251	3.50305	3.12918	3.93406	4.2002	1.91473	4.49087	3.14659	3.36521	1.79514	2.60927	3.09437	2.38816	4.08718	3.55464	2.81415	2.29292	1.33101	2.54876	4.45646	3.33237	1.03438	2.15101	2.94457	3.74456	4.05082	1.90778	3.39263	2.53569	1.80788	3.1069	2.28124	3.61054	3.24902	3.94713	2.25166	3.63759	4.05007	4.27906	2.79714	2.05182	2.09405	2.23988	2.51995	1.07084	4.62708	4.62708	2.22686	2.99281	2.99405	3.93243	1.33969	4.06077	2.06952	2.50352	1.38206	2.32387	3.56845	3.27699	1.19652	2.52658	1.74465	2.05291	4.09142	3.66903	2.43004	4.29583	3.07531	0.948505	3.33246	2.24165	2.505	3.25426	2.49002	4.56092	1.85978	4.5807	3.98281	2.43899	1.32569	4.62708	3.04813	2.47767	2.70466	1.11512	1.95465	4.0271	1.99345	2.12649	3.61394	3.88047	1.99439	2.67636	1.43299	1.4723	0.846947	1.86123	2.12801	1.33877	2.98211	1.73119	0.733691	1.71714	1.51805	1.43187	1.82624	3.36502	3.7479	2.68406	3.47243	2.30853	2.52275	1.48524	2.26106	1.7055	2.5926	1.06713	1.8219	2.045	3.65225	3.51178	2.49388	1.91428	2.07836	1.16544	2.2264	2.14886	2.51958	1.61518	1.68795	2.10264	1.51515	2.67818	1.88387	1.72921	1.82761	3.84226	2.97681	1.97188	0.869871	2.87568	2.7602	2.44604	1.74818	2.9544	1.8973	4.2724	1.1824	1.23658	1.46345	2.23044	2.4804	3.70634	2.83828	2.39977	1.14539	2.23831	0.283196	1.64353	3.00124	1.83452	2.74379	1.91604	2.97138	2.54785	1.16001	1.37655	3.1032	2.68868	3.03399	2.08749	0.851704	3.35821	1.05421	3.02789	1.98728	1.77078	2.67416	1.31036	1.12215	1.14013	1.56165	0.907367	1.174	0.878076	1.34941	1.73203	0.835991	1.34927	2.02028	0.910885	1.41041	1.15377	1.01925	2.35367	1.30594	0.890012	1.14479	1.18924	1.77215	1.03239	1.31989	1.35835	1.89849	1.53851	3.18617	1.14413	1.28235	1.13101	1.46383	1.23212	1.22358	1.43548	1.30886	1.08994	1.18655	0.86412	0.757481	2.23916	1.14554	1.58248	1.23967	1.41055	1.34215	1.30312	1.25869	1.34019	2.53831	1.15358	1.03678	1.13599	0.897017	1.29951	1.4611	1.52158	1.08457	1.69916	1.46306	1.51013	1.00762	1.6455	1.5874	1.25313	1.15443	1.13847	1.6609	1.94011	2.35868	1.21779	1.57405	1.44926	1.25502	1.81018	1.36595	1.26137	2.30875	1.56813	1.96265	1.48562	2.1885	1.35094	2.51199	1.57931	2.60153	1.33302	1.37797	1.88552	1.5748	2.47559	1.2499	1.83224	1.90915	2.21932
ENSMUSG00000042821	down-regulated	2.44023	3.66126	2.01783	2.00674	1.8994	2.78147	4.62708	4.1622	4.40603	1.80464	4.62708	1.8254	2.00206	3.56301	1.71237	1.90848	2.4568	1.61757	1.98903	1.78278	1.68926	1.93631	1.64536	4.6051	1.74963	1.91322	1.81797	1.69092	4.62708	3.6386	4.14302	1.65978	4.62708	2.03867	3.77889	1.8545	1.50199	1.59733	4.62708	3.60654	4.594	4.62708	1.531	3.35044	4.62708	1.66833	1.67003	1.88517	1.91043	4.62708	3.12347	1.48867	1.74197	1.69664	1.83916	1.67538	1.72888	2.28142	1.62117	1.64268	1.89335	1.71188	1.6301	1.72485	1.57803	4.62708	2.10144	1.81247	1.7155	1.33242	4.62708	1.77635	2.07324	3.27153	1.62002	4.37195	1.39412	1.83771	1.53515	1.88831	4.6031	2.52712	2.63612	2.62049	1.58188	1.63151	1.54751	1.87371	1.98308	2.20891	1.16049	1.53051	4.31477	2.09081	1.64491	2.08149	1.90739	3.17087	4.62708	2.03564	2.10634	1.96998	1.97438	1.63227	2.07755	2.44061	1.90077	1.96824	1.93458	1.45431	2.03666	2.47602	1.98853	2.07704	1.9893	1.95452	1.97463	2.86016	2.00384	1.61706	1.94119	2.02075	4.62708	1.84026	2.42969	2.10119	2.13146	1.90402	2.10246	1.85632	2.17083	1.63346	1.79115	1.94265	1.96023	1.16415	1.97875	2.00243	2.12045	1.90043	1.95685	2.164	1.88288	3.27199	1.94392	1.75195	1.93516	1.98676	1.94493	1.98	1.98578	1.77335	1.85941	1.75398	1.87385	1.81118	1.86117	1.76346	3.11113	1.9391	1.65227	1.99781	1.85999	3.37556	1.98764	1.16204	1.8482	1.9842	2.05775	1.92036	3.94258	1.91181	1.74212	1.75838	1.73889	1.57751	1.88274	1.83985	1.86287	1.58004	1.61721	1.68858	2.7317	1.72865	1.67402	1.41811	1.84494	1.71097	1.81171	2.05707	1.62188	1.78675	2.61063	1.94721	1.81256	1.59246	1.92299	1.64404	1.60841	1.6629	1.77066	1.70822	1.82487	1.88663	1.49233	1.78688	1.82328	1.6982	1.73195	1.86968	1.91444	1.80466	1.69597	1.81247	1.79673	1.88861	1.7392	1.99198	1.85403	1.82531	1.6488	1.78574	4.62708	1.8629	1.53999	1.47984	1.94828	1.74553	1.58216	1.87973	1.8928	1.82412	1.88514	1.86649	1.93589	1.81055	1.79354	1.72466	1.77252	1.59412	1.75725	1.78099	1.66658	1.74677	1.69126	1.85097	1.81619	1.69783	2.1156	1.94743	1.85252	1.81733	1.84541	1.84617	1.91129	2.10535	1.86587	2.10162	1.78421	1.82914	1.84983	3.09168	1.71297	1.78449	2.01016	2.01117	2.00937	2.09892	1.90715	2.06661	2.03501	1.53924	1.93965	1.97807	2.09741	3.98225	2.16474	1.8272	2.21961	1.88722	2.42928
ENSMUSG00000042962	down-regulated	1.15136	1.91556	4.24774	3.55572	1.97079	3.32137	1.49779	2.97127	1.78219	1.9047	1.97041	3.18964	1.94951	2.16791	3.40785	2.33693	1.40869	2.28167	3.00215	4.37177	3.08209	3.346	1.89417	3.4467	3.54331	2.56523	3.4597	2.28809	2.16668	1.86416	2.12386	3.72137	3.2803	0.984144	4.08719	2.15581	1.04411	1.51612	2.72068	3.21407	0.228467	2.72162	3.91666	2.776	3.08972	3.39948	2.37988	3.05789	4.62708	2.39574	2.91884	1.70235	2.0216	3.30884	1.83275	1.16563	2.82352	3.27173	2.94745	1.86282	3.11087	2.26147	3.46637	2.65836	2.50758	1.60254	2.16541	2.95929	3.20193	1.97961	2.87119	1.53144	2.27076	2.4694	2.66999	1.67152	1.42311	2.33353	1.79422	3.50606	2.68888	2.14603	3.13626	0.943439	2.98761	3.43929	2.71139	3.03161	2.56416	3.20842	4.35592	2.37923	2.43449	1.68402	1.58933	1.3407	2.11525	0.147407	1.24513	2.95679	0.96214	2.39276	1.36854	2.77022	2.53097	2.96184	2.70185	2.14269	2.59476	4.62708	2.81411	1.43897	2.42137	3.96974	2.46507	2.63708	2.32251	1.98318	2.24803	4.14085	2.70164	1.73197	2.80099	1.05022	2.63381	3.76924	2.42676	2.03158	1.77271	3.47159	1.15742	0.938616	2.61358	1.92694	1.5109	0.624194	1.67778	3.13314	2.58985	2.88257	0.988381	1.41387	2.48644	2.90273	2.0147	1.18268	2.36137	2.57216	2.55323	1.39789	1.93264	1.5053	2.16076	1.75938	2.37502	1.39209	1.29551	1.71861	1.00551	1.25281	2.52295	1.27293	2.17196	2.84531	2.50228	3.55618	1.9776	1.35236	1.95029	1.28137	2.50106	1.90041	2.91753	2.73272	0.397949	2.18337	1.72033	3.24064	2.94194	2.01547	2.98698	2.54637	2.05984	3.81853	1.2626	1.11054	2.15877	2.6644	2.01389	1.64461	2.14069	0.671074	0.910027	1.45161	1.1862	1.84686	2.2007	1.59128	2.14362	2.30075	0.340003	1.19018	0.666599	2.50807	0.877518	1.30507	2.42865	1.04096	0.998418	0.975714	1.61084	0.794165	0.127924	1.51293	2.46191	1.07741	2.8208	3.43079	1.80058	1.89681	2.24165	2.99348	2.68826	1.16873	2.82587	2.37784	1.76338	1.74427	1.73312	1.74672	0.80021	2.25122	1.13179	1.34558	2.8518	2.29189	0.382879	1.47497	2.88635	2.82914	1.7458	1.67385	1.16072	3.37504	0.999496	2.45991	0.883002	3.24805	2.1659	2.23435	2.41679	2.49551	1.8663	2.33419	3.34391	2.96492	1.69383	3.74086	1.77548	2.2176	2.47016	2.2213	1.81579	1.76875	3.06272	2.43932	1.22031	1.83675	2.86924	2.31423	4.37582	0.740077	2.26805	2.42396	1.56362	2.91214	3.98767	1.68551	2.44194	3.14476	1.76153
ENSMUSG00000042988	down-regulated	1.67732	2.43089	3.11551	4.43132	2.77892	2.88823	3.5594	1.53278	2.68042	3.78948	1.31047	3.06269	3.54263	2.24771	1.55282	1.46966	3.82296	4.62708	1.84562	4.05582	4.23116	2.30025	1.29672	2.38266	4.62708	2.77587	1.42483	4.62708	3.46825	2.31493	2.36429	2.52714	3.59427	3.44015	1.21481	3.01443	1.28373	1.49456	2.05629	2.21672	3.06802	1.39718	2.12967	3.52413	4.34255	3.09666	2.65119	2.13587	1.43034	2.3465	3.1033	3.17977	4.26139	2.86547	2.26307	1.33806	3.33714	1.45534	3.19708	2.06029	4.3403	3.86067	3.22655	2.32273	2.64693	1.28109	1.53172	4.62708	2.13619	2.11471	3.91874	1.39632	1.50995	2.47967	3.543	1.16088	2.23733	3.41864	3.51282	1.47003	2.90132	2.22009	3.53356	2.28439	1.4147	3.53749	2.13885	1.44183	2.51204	4.62708	3.72204	1.50749	2.92225	1.51371	2.74274	1.49671	2.54163	1.85484	2.24874	2.91389	1.51503	4.62708	2.36937	1.27961	3.73669	3.03257	1.42763	3.57395	3.02883	1.31231	2.30626	1.61968	2.53358	3.09829	1.48011	2.9611	2.2386	1.10536	3.89225	2.4118	1.55026	2.27652	2.09827	3.84299	1.35616	2.78011	2.67936	2.29967	4.30706	4.21989	3.21018	1.30598	1.71689	3.24045	2.99764	3.6643	1.98203	2.89847	3.36288	1.44541	1.43157	1.93076	1.41277	2.52228	3.97189	1.40995	4.57496	1.51621	3.87555	2.26824	1.47644	1.42846	4.01702	1.37783	2.12802	2.96427	4.12943	1.35433	1.38789	1.57792	2.99523	1.48739	1.4301	3.89137	3.40865	3.15384	3.07422	1.45982	1.52494	1.73878	1.35406	2.75925	3.15015	2.06135	1.97018	3.12311	3.53788	2.43145	1.45615	2.93961	2.42832	2.39454	2.00324	1.38438	2.61972	1.38815	2.88849	1.35969	1.55745	1.49771	1.30542	1.38224	1.29856	1.43708	1.38485	1.28557	1.43618	1.31052	1.30261	1.3168	1.37597	1.33978	3.12346	1.42252	1.25617	1.37607	1.3878	1.33692	1.34549	1.42337	1.43705	2.52781	1.34921	1.39349	1.37605	1.41777	1.36726	1.46896	1.40286	1.3975	1.32455	1.37954	1.36059	1.39431	1.27035	1.25613	1.45996	1.41397	1.30157	1.40764	1.44542	1.39944	1.42173	1.40769	1.43045	1.39159	1.37876	1.34552	1.3683	1.29979	1.36138	1.38456	1.33786	1.35641	1.33081	1.40122	1.39608	1.33603	3.79972	1.78574	2.35083	1.38188	1.37199	1.43204	1.43445	1.52805	1.40129	2.37183	1.37599	1.40463	1.42215	1.43953	1.34678	1.39857	1.49328	1.4927	1.47572	1.51268	1.43458	1.49723	1.49872	1.2566	1.4461	1.44907	1.51595	1.50098	1.54476	1.40114	1.57146	1.42909	1.68294
ENSMUSG00000043004	up-regulated	4.62708	1.38175	1.44882	4.62708	1.52248	1.42282	1.61246	1.34001	1.74933	1.58583	1.74788	1.64412	1.46997	1.56029	1.71897	1.49908	2.8747	1.72144	1.47491	1.6595	4.62708	1.47191	1.83651	1.55265	1.63804	1.52102	2.38185	1.69425	1.47489	1.79144	1.56794	1.67826	1.72892	1.32881	1.97386	1.54068	1.80896	1.76135	2.00317	1.81562	1.80239	2.39031	3.04665	2.8896	1.78247	2.42218	1.79182	1.55637	1.51653	1.2867	1.72418	1.90484	1.68457	1.69148	1.61865	1.66175	1.64837	1.60918	1.80532	2.45335	1.54462	1.69623	1.73388	1.63343	1.74908	1.80481	1.34162	1.59351	2.74396	1.95666	1.799	1.66516	1.34591	1.73615	1.75324	2.00722	1.92321	1.61229	1.80335	3.83332	1.6693	2.06106	3.3783	1.99242	1.76663	1.75414	3.37059	1.5027	1.48926	1.64912	2.0704	1.86842	1.76363	1.45778	1.7458	1.41441	1.56004	2.14486	1.45443	1.48684	2.12712	1.47686	1.4524	1.78055	2.04351	2.0556	1.51769	1.49996	1.51122	1.9248	1.38921	1.41067	1.46488	2.37371	1.43971	1.93148	1.46861	2.20245	1.48825	1.74607	2.56262	1.74231	1.39297	1.57165	1.63666	3.56604	2.12217	1.54057	1.35859	1.61589	1.2625	1.7574	1.61588	1.63329	1.48391	2.14874	2.03008	1.4716	1.32134	1.77139	1.53185	1.27629	1.56375	1.93137	1.69804	1.65814	2.01785	1.78289	3.45542	1.45244	1.88131	1.95075	1.56014	1.67627	1.47225	1.61173	1.58267	1.65936	1.63016	1.5112	1.87523	2.75763	2.23453	2.15711	1.4258	2.09443	1.57682	2.04784	1.5991	2.00369	1.67387	4.62708	1.60306	1.60599	2.6565	3.30395	1.82605	2.41009	1.56438	2.65863	1.73091	4.62708	1.98903	2.21025	1.68194	1.89473	1.51762	2.16189	2.06415	2.72336	1.77258	3.18713	2.63355	1.50867	1.60856	1.80201	1.50472	1.74914	1.77203	1.77433	1.62901	4.62708	1.6015	1.5616	3.90756	2.72325	1.63996	4.39199	2.88118	1.50139	1.49115	1.83166	1.63535	2.42719	1.64612	4.62708	2.00082	1.70502	1.71788	3.6952	3.36507	2.73363	1.66423	4.10495	4.62708	3.5538	1.45405	2.08383	1.71883	4.50731	4.62708	3.67564	3.48322	2.21671	3.87721	1.65528	2.83828	3.25262	4.62708	4.62708	2.96502	4.62708	1.68991	4.62708	1.71214	3.53358	1.59347	2.77587	1.33708	2.79774	4.20936	2.39369	2.74846	3.76087	1.49919	2.83811	1.94082	4.62708	4.62319	2.20375	3.15023	4.62708	3.36777	2.45247	1.3837	2.18024	4.5244	2.41134	2.26392	3.16374	4.56437	1.87092	2.85128	3.12724	1.34656	4.62708	2.52238	2.29513	2.12372	2.32104	3.90212
ENSMUSG00000043061	down-regulated	2.36524	2.07428	1.79732	4.62708	1.71729	1.82406	4.51482	4.62708	1.45958	3.89996	4.62708	4.62708	1.95791	1.63087	1.60841	4.43649	3.93521	1.49561	1.77637	1.62609	1.55513	1.73205	1.55151	1.68375	3.99105	1.70069	1.65891	1.58149	2.81339	1.72883	4.62708	1.52573	1.54364	1.80057	1.31274	1.67192	1.43241	3.99181	2.35903	1.47753	2.80279	3.89025	1.44131	1.52481	1.53541	3.93239	1.57043	1.69376	1.71572	2.36502	1.52569	2.13734	1.59501	3.49647	3.99203	4.25159	3.0556	3.13966	1.51344	4.62708	1.67972	2.9124	1.50428	1.60845	1.46589	3.98715	3.68697	1.66097	1.58645	1.29961	1.59582	2.65057	1.84138	4.52525	2.69975	1.25009	2.02399	3.06483	3.0209	1.69743	1.55526	4.62708	3.46792	2.21391	4.54334	1.46874	1.44872	1.68347	4.53349	1.93689	1.20879	1.42077	4.62708	1.84643	4.47924	1.84636	2.86762	3.7222	1.74393	1.77807	4.01104	1.76969	1.75843	2.99331	3.19441	3.3433	3.82158	2.59187	3.82521	4.62708	1.8039	1.79478	1.77478	2.09132	3.12427	1.74351	1.73803	1.24326	3.41695	1.49808	1.74359	3.54381	1.93858	2.90229	1.54016	1.85452	1.87794	2.70759	1.868	4.08805	4.59768	1.5131	1.62795	3.19392	1.75342	4.62708	1.76129	2.16791	4.09568	1.70734	1.73278	2.4589	1.79883	1.72568	1.74002	4.11705	1.72791	1.47946	3.09755	1.76619	1.7644	2.4085	1.67831	1.60405	2.44768	2.51445	1.68243	1.58811	3.59885	1.739	1.53794	1.9335	1.67482	2.89563	1.79325	1.15963	2.47196	1.77161	2.23675	1.72672	1.59961	1.71853	1.58554	1.59945	1.58547	1.68735	1.68804	1.80137	1.70628	1.47133	3.92914	1.56476	1.49075	1.57185	1.56921	1.34967	1.66123	1.55986	1.64763	1.82219	1.50218	1.62134	1.50065	1.73112	1.64494	1.48415	1.7248	1.53232	1.49063	1.50918	1.60906	1.58413	1.65437	1.69681	1.40271	1.6247	1.65376	1.55948	1.80277	1.67995	1.71608	1.63411	1.55086	1.65702	2.34221	1.72564	1.60247	1.77433	1.6756	2.10315	1.54145	1.62178	2.73732	1.68867	2.06224	1.41747	1.75305	1.59181	1.46577	1.69795	2.67023	1.64845	1.69577	1.68511	1.69799	1.63945	1.62974	1.58056	1.6149	1.47828	1.60375	1.61454	1.52838	3.22513	1.55597	1.6735	1.64254	2.49533	1.8657	1.7428	1.6719	1.65111	1.62369	1.66517	4.08442	1.85296	1.68788	1.86103	2.30911	2.7256	1.72272	1.74836	1.56858	1.61958	1.77913	1.80144	1.78761	1.85483	1.73054	1.83168	1.80032	1.44788	1.74166	2.809	1.85165	1.82426	1.90165	1.65053	1.94071	1.71661	4.30532
ENSMUSG00000043085	down-regulated	2.10717	3.18638	1.94938	3.00533	1.84186	1.83958	3.26401	1.91707	1.51706	4.62708	4.18489	1.83116	3.10318	4.62708	1.77771	1.8041	1.75313	1.57413	1.92443	1.80218	3.8068	1.81718	3.97046	4.62708	1.70509	1.75694	2.88245	4.62708	1.67233	1.60913	1.81057	4.47874	3.55966	3.70251	1.45982	3.99282	2.63697	1.59515	1.77317	1.64864	2.1715	1.75885	1.63571	3.13987	1.66504	1.74769	1.76863	3.28444	4.362	2.88952	1.6478	4.62708	3.00909	1.6828	1.85017	3.91061	1.68032	4.62708	1.65664	1.72928	1.78505	2.70974	2.4418	1.64983	1.56967	1.44781	1.93647	3.67202	4.62708	2.54266	3.14511	4.62708	1.89311	1.69249	1.62708	1.47597	1.47149	1.83769	1.53762	4.32558	1.62058	4.62708	1.47672	1.31587	1.57303	1.5519	1.58608	1.74184	1.76904	2.24071	3.85096	1.5815	2.82631	2.37891	4.45329	2.01293	1.89431	1.23076	3.23517	1.88769	1.98016	2.59079	1.82223	1.55092	3.72758	1.27302	1.81728	1.77149	1.87334	3.47217	1.88193	1.8878	1.90827	1.92163	1.87163	1.80472	1.82706	1.15604	1.94232	1.61045	3.56678	1.85693	1.81755	1.72984	3.25295	1.94499	1.98047	1.85825	1.93604	1.8794	1.95688	1.65955	1.75244	1.87566	1.88196	2.90972	1.8207	1.94553	2.47565	1.81423	1.89319	1.96448	1.85218	1.83508	3.9668	1.74006	2.95866	2.91334	1.80786	1.87279	1.79891	1.64606	1.80098	1.77147	1.69599	1.78515	2.83027	1.71325	2.86321	1.88212	1.63431	1.85855	1.75106	1.76419	1.84732	1.25159	1.75324	1.90557	1.90516	1.88861	1.75811	1.85838	1.63748	1.67361	1.66485	2.21385	1.72133	1.72086	3.00756	1.59123	1.58776	1.61282	1.55531	1.5795	1.62427	1.44801	1.7084	1.58056	1.82521	1.91654	1.65203	1.70604	3.92868	1.87223	1.78304	1.64723	1.8409	1.66765	1.5905	4.62708	1.68942	1.70522	1.79633	1.8	1.47875	1.74822	1.80244	1.71982	1.75358	1.732	1.80371	1.71315	1.59648	1.72428	3.86053	1.83938	1.63292	1.87227	1.81337	1.74426	1.59022	3.47217	1.77702	4.18774	2.10917	3.65364	2.80944	1.68822	1.50119	1.87533	1.66766	1.72674	1.7998	1.86816	1.76661	1.7301	1.75451	1.72668	1.74813	1.55708	1.7389	1.66917	1.56537	1.73413	1.70362	1.81325	1.72041	1.69243	1.96227	1.85774	1.779	1.82066	1.76388	1.7483	1.80975	1.91635	1.86742	2.02496	1.73898	1.71009	1.6674	1.91425	1.67523	1.70334	1.77441	1.78208	1.89034	2.02095	1.79367	3.86968	1.8288	1.66848	1.93398	1.9558	1.94118	1.90877	1.9933	1.72653	2.07883	1.75767	3.55578
ENSMUSG00000043091	down-regulated	2.81007	0.670331	1.19103	3.51896	1.52335	3.84252	1.56765	3.1469	2.46317	1.77538	2.58984	1.60785	3.75942	4.20975	1.14554	2.61975	2.84262	1.98693	2.09098	2.86963	4.10452	1.88001	2.06944	2.95016	2.51754	3.00691	4.14213	2.73656	2.81264	4.45302	3.47374	2.13937	2.67423	1.93957	0.293514	3.53805	2.36093	1.56636	3.47841	1.69921	2.30734	4.62708	3.73651	2.93956	3.04012	2.53683	1.9231	2.95721	3.45461	2.13481	1.9122	1.60313	2.68347	3.06817	2.26076	0.01	2.64181	4.24546	3.25182	2.09043	3.08734	1.33155	3.48944	2.12684	2.93533	2.59805	1.67418	2.43924	3.13081	3.42936	1.63792	3.01967	3.83346	4.62708	3.02018	2.77925	2.0109	2.93099	3.87091	3.40468	1.40512	2.77664	3.03004	3.35491	2.92523	1.71729	3.06591	1.69376	2.84218	2.79824	2.32584	2.39736	2.52012	2.10551	1.25567	3.14087	2.34606	1.49676	3.44379	2.12747	2.31172	4.37436	0.127735	0.264195	2.1942	2.94102	3.02034	2.72012	3.90895	1.86022	2.40517	2.68983	2.28948	1.97091	2.3555	2.10291	1.70141	1.90645	2.3706	1.31299	4.07732	2.83313	2.94133	3.4562	0.670778	2.727	2.80569	1.57371	2.56128	3.21246	2.69347	2.67265	2.71179	3.06235	2.14255	3.04185	2.08381	3.02833	1.77708	3.24419	2.34648	3.01076	1.56725	2.39459	2.27366	2.98294	1.92711	2.93832	2.92608	2.14544	3.01508	2.90994	2.10149	2.85233	2.59608	2.14416	2.37769	3.91592	1.87282	2.43953	2.13769	2.75939	1.15736	2.37885	1.52234	2.21777	2.41916	0.771225	1.58392	3.25681	2.43856	3.19428	2.37638	1.4248	3.90609	2.57991	2.53882	1.05369	1.56588	1.40017	1.61985	2.43385	0.613353	0.881587	3.47161	1.16175	2.39966	2.09706	0.666381	3.45802	1.33816	1.66302	0.161926	3.02494	0.184532	1.04629	1.15526	1.0846	3.07563	1.66494	1.42109	1.35738	1.31483	0.0393968	3.1459	2.00244	1.78161	2.4882	1.17286	0.881204	1.38638	2.15785	2.0391	2.45631	0.178674	1.72723	1.53972	0.01	0.616828	2.87667	2.35741	0.903213	1.84617	0.01	2.43815	0.640709	2.38153	0.895954	1.57419	1.94116	1.75605	2.53484	2.01021	1.9557	3.7861	1.52635	2.22583	1.3475	1.55084	2.33406	1.70014	3.29931	1.44629	3.09098	1.94755	2.36131	1.48688	1.31754	1.97092	1.44014	2.05019	0.210855	2.56764	2.3338	1.81619	2.89925	0.706277	0.112352	1.51046	2.75829	1.49276	2.29878	2.10313	0.668107	1.82446	2.40017	0.01	2.15882	2.12926	1.61621	0.900368	1.93308	0.550141	2.88928	2.68442	1.29556	1.75816	0.01	1.3048	2.26801	1.86772
ENSMUSG00000043192	down-regulated	2.01767	1.34944	1.84783	3.62071	2.19291	3.60107	4.14914	4.13374	2.4726	2.50658	2.71109	3.01662	3.03145	2.89687	1.83631	2.23704	2.01134	0.870063	3.87325	2.86257	2.06401	2.78855	0.183486	1.78607	3.18144	3.62759	4.02779	3.22001	2.69615	2.5547	2.14885	2.12165	3.51719	4.19978	2.22192	2.90214	1.75395	2.41409	2.48805	3.44455	3.34774	3.34935	2.69809	2.39966	3.65646	3.17577	2.93326	2.30807	3.74695	3.45173	1.14539	3.08735	1.73846	4.07156	2.53101	3.06558	3.16474	3.01703	3.2457	2.35742	3.99052	4.45406	2.25945	3.23963	2.19663	3.25409	1.31139	2.31846	3.70642	2.08551	2.85819	3.59797	0.823719	1.95486	2.05341	3.17708	3.04091	3.2587	3.84132	2.23955	3.89278	2.3778	2.54316	3.27922	2.55302	3.391	2.59492	0.01	1.4689	3.93245	0.15605	2.99304	3.23683	2.83165	1.95541	1.32097	2.2741	2.80372	1.77324	2.27299	2.76429	4.10957	2.28314	2.46124	1.65466	3.32539	2.36096	2.83196	1.93991	3.83474	1.96626	2.65105	2.36737	2.10315	1.51007	2.66596	1.99313	1.9448	1.46782	3.19818	2.00459	1.33737	2.92589	1.57093	1.95972	2.72562	2.88759	2.38503	1.787	2.12982	2.11163	1.6543	1.71204	3.17251	2.71332	1.83754	1.94354	1.75281	3.02168	1.80057	2.17449	2.01714	2.41596	0.676528	1.02361	1.44433	2.45355	1.76933	2.40826	2.79876	0.685283	2.33991	2.10632	2.72234	1.58569	3.68021	1.81613	2.58581	2.08845	2.0794	2.36888	1.67467	0.193337	1.67734	1.8543	0.555344	0.854058	1.90397	2.52167	2.51777	2.47744	1.87836	1.04098	2.2125	3.04732	3.16937	2.45532	2.06415	1.06765	0.01	2.04094	1.90837	1.15011	1.84912	1.37066	1.58657	1.28974	1.7111	1.90107	2.4876	1.87283	1.2267	0.451742	1.99422	1.31246	0.01	0.457898	1.0713	0.892385	0.01	2.71699	2.83022	2.09889	3.40262	0.7881	2.60184	1.49179	0.895881	2.5378	1.52136	3.69841	1.65567	1.96839	0.784477	1.92477	2.24283	1.48202	3.6618	1.59194	2.3239	1.90755	2.68199	1.45024	0.620507	2.19245	2.53622	1.10943	2.10217	2.61726	1.73295	2.74724	1.83367	2.89984	2.86955	2.1736	2.91966	1.91131	0.901189	1.89169	2.43133	3.38893	2.09921	2.45139	1.58467	1.72718	2.38804	2.35167	1.67469	1.20005	0.534414	1.07472	1.64006	2.93165	2.39032	3.01959	1.29897	2.47805	2.08614	2.86649	2.62173	2.29357	1.07305	1.72423	2.6739	1.95356	2.49385	2.13677	1.61272	2.27361	2.57266	1.56941	0.01	3.27906	2.21583	2.81101	2.73101	2.29106	2.26565	2.25003	1.90818	0.550503
ENSMUSG00000043251	up-regulated	0.995688	1.78518	2.97332	1.28099	3.11744	1.26946	1.38066	1.21718	1.48087	1.381	1.508	1.73262	1.34181	1.8259	1.49252	1.3383	1.47305	1.46057	1.3274	1.45338	1.4843	1.30486	1.56984	1.36387	1.41785	1.31866	1.36323	1.45771	2.94545	1.95587	2.8263	1.7114	2.14853	1.25774	1.64276	1.34997	1.51379	2.49279	1.4621	1.55052	2.63447	1.42073	3.5628	1.50118	1.52686	1.52494	1.50577	2.6845	1.35379	2.27783	2.98056	1.60434	1.46581	1.45678	1.42943	1.43618	1.99817	1.4198	1.55761	1.54625	2.60821	1.4429	2.40457	1.93693	2.44252	1.52177	1.2128	1.41972	1.36955	1.63465	1.5164	1.4572	3.66388	1.49464	1.49616	1.65946	1.59901	1.42195	1.56762	1.37276	1.55433	3.42219	2.25604	1.64809	1.49681	1.48277	2.23563	1.32932	3.35844	2.76661	1.67418	2.07215	2.95036	2.61514	2.96291	1.64153	3.17377	1.73774	2.54895	1.3045	4.62708	1.30256	1.28121	1.5004	2.3135	4.18195	1.36666	2.10002	1.77651	1.62624	1.88047	1.30938	2.0999	4.13628	4.13416	1.29553	1.32817	1.92962	1.33454	2.61849	2.79527	1.28362	2.74545	3.88475	1.40017	2.80067	1.25429	1.43794	1.22831	2.9164	3.46634	2.72986	2.99504	2.83118	1.32669	1.73268	3.70803	2.62586	1.80664	1.35356	1.37487	1.83028	3.69405	1.36959	4.62708	1.46741	1.85347	3.10682	2.64273	2.0128	4.372	1.38535	3.20967	2.22967	1.79408	4.62708	2.83235	1.52462	1.44908	1.34873	1.4679	2.61921	3.66559	4.62708	3.26931	1.70097	3.29186	1.34373	2.525	3.00173	1.70546	2.64203	1.75567	2.13766	2.06017	3.68526	3.62005	2.35534	4.62708	3.80611	3.14213	4.23058	1.99455	1.3723	4.62708	1.9466	1.97825	1.39874	3.19254	1.26205	1.98788	3.15315	1.7056	3.07089	1.42465	3.52991	3.79141	1.51796	1.93317	1.63166	1.43738	4.08892	1.42978	1.56013	4.62708	1.45688	1.41154	2.86005	1.80784	2.88836	1.35309	1.44811	2.93398	1.79991	1.43376	1.75195	3.14427	4.2086	2.29573	4.05243	4.27057	2.01689	1.4886	1.51455	3.01561	3.58633	2.65871	2.33831	1.48916	4.62708	1.76873	1.35614	2.70919	1.87829	1.31425	3.87808	3.8824	1.49591	1.43946	3.6184	4.62708	1.69507	1.4034	2.42246	1.50017	2.99378	1.80642	3.37466	3.02337	1.83584	1.85836	3.92238	1.47334	3.7332	3.16582	2.58872	2.48681	1.35828	2.45967	2.68711	4.09213	1.36144	1.6864	1.38042	1.24623	1.72227	3.66898	2.36005	1.39501	1.30461	1.23734	1.59501	1.378	2.8915	1.25009	1.78015	2.24884	4.62708	2.38795	1.34778	1.09979
ENSMUSG00000043323	down-regulated	4.14623	1.30966	1.16098	2.93843	4.21528	2.30052	2.72642	3.2111	2.56314	2.5584	2.80449	2.47885	2.48182	0.987598	1.05537	3.61974	4.62708	3.44757	1.47663	4.13412	3.60731	3.36019	1.90516	1.38536	1.83395	3.61212	2.97331	3.5212	1.60689	4.41387	1.108	2.75116	3.13074	2.6622	1.41102	1.65826	3.65548	4.00506	2.81344	3.19775	3.0221	2.99515	1.60314	2.53751	2.85403	2.81875	1.98807	2.19363	1.08938	1.82262	2.79803	4.39578	1.70661	3.42484	2.42729	0.901982	4.15325	2.16521	3.09229	2.9241	3.14999	0.981218	1.74142	2.7158	2.59843	0.77764	1.58849	1.01584	1.02397	4.07609	3.14247	1.72885	1.13629	2.05782	3.23322	2.86278	2.15018	2.13824	0.86459	3.6398	4.22342	0.604882	3.1174	2.02291	0.881262	2.27974	2.79896	0.989129	2.66199	4.57537	2.29252	4.62708	2.14406	1.15918	3.6271	1.49826	1.12223	0.585577	3.60124	1.70564	2.87778	3.01416	1.8929	3.7304	3.38972	4.20438	2.005	4.39783	3.07348	2.87901	4.23924	2.97509	2.44814	1.70172	2.64348	4.52397	2.59613	1.74339	1.77275	2.87822	4.362	3.53	2.63759	2.8024	1.89436	2.75693	1.53517	3.68894	2.4907	2.58283	1.59044	1.87659	3.70861	1.13981	1.41509	1.00797	2.44364	1.41542	2.42056	2.32847	2.27524	2.66537	3.64808	1.77901	1.34965	1.56979	3.1891	3.05412	2.27411	2.25502	3.05401	3.34346	1.241	2.35184	3.68092	2.04209	1.35242	3.17949	1.54519	1.72932	3.52618	2.35545	2.40744	2.28662	3.73509	2.98165	1.14612	4.62708	1.31199	2.84236	1.8922	1.5671	2.6552	1.95226	2.45131	1.44394	3.0647	3.41729	2.90766	3.78972	2.48846	2.91799	1.72869	3.35966	2.13367	1.27189	1.58411	2.28758	1.07995	1.85392	0.895752	0.96217	1.21892	1.09589	1.04569	2.14265	1.79761	1.50764	1.10616	0.919215	1.95878	1.00548	1.04	1.47435	1.55784	1.6077	1.15483	2.63247	1.02722	3.7149	1.4677	0.989213	1.13571	0.990453	1.21584	2.9785	1.19423	3.06573	1.08884	2.84448	1.40648	0.975099	2.82864	2.02095	1.09577	0.801991	1.01253	1.42653	1.85614	2.00381	1.10374	0.978459	1.78459	2.28077	2.31845	2.36858	1.83412	1.02228	1.50375	1.35453	1.34682	2.28179	0.844205	1.03185	0.965213	2.00121	1.56482	0.954952	2.41211	2.33545	1.118	1.06194	2.4769	1.98709	1.39233	1.85392	1.68996	1.71115	1.49771	0.963452	1.55944	2.20743	1.16167	1.31165	1.3182	1.03431	2.07157	1.85938	1.41201	1.17974	1.75708	0.924184	1.13558	3.25152	2.26374	1.74449	1.19585	2.33633	1.6472	2.56648	1.23392
ENSMUSG00000043411	down-regulated	4.62708	0.866465	2.75165	4.62708	2.87682	4.40597	2.40669	3.28623	3.16294	3.71946	3.08647	2.29063	2.15923	2.69784	3.65649	2.56898	4.15649	2.77115	3.54141	0.316375	1.99888	2.07958	3.10265	2.91182	1.41399	2.40366	3.86769	2.98039	3.17718	2.06841	1.53823	2.06524	3.79464	3.03585	1.93195	3.61654	2.64702	0.494258	2.25993	1.56367	1.3298	1.71925	3.25432	3.99231	1.42907	2.38781	2.10109	1.07658	2.05581	4.25562	2.54649	2.82903	3.04542	2.96392	2.09798	2.33623	1.62693	3.17526	1.44532	3.01393	3.71352	2.76825	2.10638	1.95152	0.489501	1.32671	2.50363	2.87532	1.75761	2.48844	1.95948	3.10307	3.03633	1.12763	1.58271	2.94791	2.78653	2.38542	2.56239	3.07484	2.6686	3.21377	3.00554	2.94324	3.47456	2.08277	3.00879	0.546966	2.69435	1.84765	1.5123	3.46834	2.68439	3.08495	2.09145	1.85638	2.57629	4.48846	3.50878	2.36954	2.13393	3.66825	4.04115	3.45636	2.97525	2.08007	3.30291	3.20012	3.04764	2.6691	2.43022	2.03674	2.94617	3.48573	3.14228	2.43984	3.22377	3.24482	3.14628	2.0851	4.05574	2.99868	3.03063	2.99476	3.76389	3.25648	1.58617	3.26281	2.50944	1.84313	1.36557	2.72663	2.26739	4.26308	3.65586	3.24525	3.51471	2.99281	1.8338	3.19957	2.07081	2.5717	1.9143	1.49859	1.8544	2.35709	2.99742	3.74935	2.89994	0.706571	0.931906	2.4495	3.19188	2.66184	4.10429	2.60711	2.93013	2.82443	2.2366	2.10908	1.87547	1.83186	3.28952	2.03063	1.12223	1.73423	2.25522	3.28974	0.824281	3.20264	3.4368	1.02932	2.36012	3.22655	2.84785	1.81028	2.09018	0.552165	0.426919	1.70368	0.489544	2.02898	2.91214	1.49474	2.28642	2.04047	2.0632	1.56887	3.9805	0.628226	1.23306	2.56982	1.67857	2.31186	2.35538	0.680527	1.27878	1.28024	2.14671	1.86054	0.477793	1.45724	1.79844	1.32947	2.89113	1.99061	0.723319	0.468061	2.11838	0.559331	1.33884	1.60008	1.53688	2.01824	0.390537	0.393588	1.22565	1.57584	3.51612	2.23386	1.78968	0.467511	1.45037	2.35394	2.52288	0.790702	1.55384	1.72249	1.16601	0.690639	2.13151	0.487715	1.50176	0.912048	0.512312	1.35684	1.91742	0.360412	0.415072	0.525332	0.57238	1.66235	1.40793	2.0804	2.75872	0.777013	2.31769	2.38585	1.98985	1.91089	1.28934	0.540814	1.79451	2.67334	1.62997	0.925197	2.30584	1.92734	1.81761	1.42512	2.31695	0.398074	0.825794	0.473657	2.51254	1.20254	1.3274	2.60755	2.06818	2.25324	0.610263	0.261438	2.02923	1.72378	2.13173	1.47334	3.02363	0.491991	1.42796	1.74361	1.44531
ENSMUSG00000043445	up-regulated	1.11445	0.842332	0.0931368	1.35069	2.21114	0.319192	0.516355	1.3484	1.22275	1.34366	1.06759	0.270673	1.59399	0.451315	1.22104	0.79056	1.73492	0.506355	2.15117	1.28777	1.69468	1.29101	1.9118	3.03561	1.82258	2.23522	2.15827	1.2174	3.19772	2.28168	2.04137	0.865365	2.41898	1.96717	1.06013	1.84358	2.24196	3.68415	1.85503	2.73237	1.36967	3.40068	0.233773	1.95506	1.4765	2.67103	2.75229	4.05696	2.48055	2.4003	0.347688	2.00711	0.972135	3.89242	1.21094	0.95479	1.27633	2.35903	0.648357	2.70089	3.31454	1.99157	2.03556	3.01017	0.56764	2.80503	0.937998	2.06936	2.06069	2.26311	1.72506	0.615591	1.66658	2.58123	1.92654	2.5937	2.21266	2.82913	2.92526	2.03937	1.33824	0.848223	2.26233	1.4752	0.745119	3.54804	1.81401	2.49773	2.34883	0.922707	1.54162	2.88668	0.976003	0.477217	2.41438	1.90065	0.911184	2.93205	1.97858	2.43916	2.00924	1.85489	1.24046	1.79245	2.09401	1.79357	3.0665	1.78255	2.11997	1.17925	1.3932	2.15304	3.37523	2.62781	1.11434	2.32543	2.45233	1.98083	2.13634	1.28996	0.865561	3.55395	2.74284	3.01992	1.18688	1.00821	1.45784	0.758477	3.19223	1.57941	2.67544	1.03379	2.22794	0.775745	3.02505	1.3408	2.1224	1.71546	2.26918	3.97052	2.33702	2.73691	2.87085	1.62093	1.70784	1.98247	1.70053	2.31215	2.67433	1.24271	2.09814	3.43874	2.28503	2.26802	2.09641	1.66674	1.77468	1.6173	1.00488	1.8201	1.45093	3.26915	1.28814	1.96822	2.46716	2.52369	3.05121	1.74848	0.242474	3.29552	4.23431	2.55175	1.12542	1.17471	1.91865	2.17564	3.26284	1.56373	3.69957	1.57528	1.57123	1.54319	3.12177	3.11315	3.14874	1.0473	2.78321	3.39378	2.1904	3.69883	0.880112	2.87647	3.34672	0.976323	2.4172	2.95195	1.80919	2.40294	1.91863	3.57896	3.97796	3.54883	3.2708	2.98073	3.4395	2.66568	1.03571	2.95356	2.02901	3.35646	3.02995	2.56659	4.5208	4.41094	3.01222	1.18521	2.75236	2.90506	1.24163	2.01714	2.10242	2.56753	3.66232	2.40581	3.07848	2.63026	2.16656	1.12493	2.84548	3.01305	1.51214	1.03688	2.1176	3.84148	2.01557	3.80922	3.21892	2.01281	3.39858	2.20535	3.12092	3.55282	3.09163	4.62708	2.71249	2.17551	1.75591	2.42709	1.38643	2.44799	2.77416	3.19147	1.92274	2.11091	2.06975	3.39316	2.98574	3.78483	2.73134	3.02405	2.73371	3.47053	3.06822	2.00649	1.85691	2.11883	1.42463	1.51043	2.8586	3.82451	3.92097	4.62708	2.97312	2.48457	1.58544	3.44303	3.06138	2.69206	3.24544	2.22975	1.27051
ENSMUSG00000043510	down-regulated	3.41609	3.57943	4.49047	3.01645	2.54671	2.29373	4.5817	1.7525	3.13605	4.62708	1.34529	1.34651	2.4245	2.46674	1.27495	1.51718	1.35138	2.20962	2.84982	4.62708	1.43295	4.16121	1.15295	2.46673	4.10804	1.5409	3.93591	2.4642	2.26178	3.2736	2.78212	1.95246	2.89322	1.79515	1.13872	2.28663	2.37549	4.56241	1.6861	2.20999	1.23918	2.14342	4.62708	3.01196	3.62737	3.39543	4.12221	1.52343	1.47727	3.72062	4.62708	2.55668	1.54374	1.86984	1.38059	1.44195	4.42436	2.33768	1.28376	2.12373	1.78346	3.42946	1.3994	3.50864	4.04785	1.35509	1.66415	2.29104	2.39906	1.77078	2.52022	2.68651	1.67328	3.60326	1.31017	1.16112	2.29615	4.62708	1.77086	2.2649	2.49571	1.17025	1.65608	1.61044	2.69859	1.35465	2.07272	3.14007	1.68575	1.63267	1.778	4.1542	1.34602	2.12267	2.60968	1.49528	1.86777	2.33999	2.96948	1.59333	1.58143	2.18805	2.28073	4.13332	2.12512	1.44305	2.58839	1.65865	1.46019	3.00349	1.64094	1.57579	2.75939	3.30458	1.92968	3.0298	2.31494	2.05925	1.47222	3.03716	1.40042	2.65257	1.8129	1.76535	1.63954	2.52995	1.62097	1.46478	2.62952	1.96617	3.98362	1.28535	3.86173	3.57841	2.59786	1.40894	2.80363	1.46542	2.16465	2.31088	1.50176	1.90475	2.35365	1.49927	2.83602	2.17116	2.42939	2.01598	1.56984	1.9524	3.09045	1.5271	1.79734	2.15025	1.61592	1.77222	1.39292	1.37404	1.34027	2.26291	4.62708	2.6457	2.37917	1.36909	2.10331	2.24779	2.21601	1.91558	1.63717	1.79979	1.32889	1.44524	1.48961	3.31479	2.16068	2.39731	1.63519	1.78963	2.46199	1.32273	2.02754	2.66479	3.76496	2.25771	1.40007	1.24375	1.59764	1.52105	1.3332	1.59359	1.32195	2.66336	4.62708	3.50941	1.85038	2.84175	1.4879	1.29065	1.68707	1.29503	1.46111	1.3393	1.41706	1.48827	1.31807	1.40325	1.42472	2.16075	2.84256	1.55805	1.52723	3.29946	1.47454	1.47803	3.05383	1.43539	1.49146	1.55303	1.41738	3.76246	1.40841	2.29092	1.32934	1.77017	1.35647	1.36298	1.62496	1.42284	2.05763	1.37009	1.68638	1.49306	2.67864	1.41866	1.54457	1.46669	1.40491	1.33492	1.38054	1.61831	1.36937	1.50635	3.25388	1.35949	4.31453	1.41268	1.52835	1.34096	1.62164	1.60192	2.98679	2.48803	1.37577	1.49746	1.51362	3.55714	1.35931	1.51019	1.41215	1.52474	3.0415	1.42517	1.38952	1.4633	2.02289	2.96959	2.33516	1.58574	1.57176	1.55433	1.68335	1.15197	1.41414	2.23905	4.09837	1.61085	1.79293	3.44982	1.71354	4.62708	2.02573
ENSMUSG00000043618	up-regulated	0.625249	1.68569	3.2	2.29795	1.21034	1.02469	1.49725	1.75351	2.20193	0.734967	1.57118	1.00886	2.07325	1.71553	1.84731	2.78237	0.799271	2.20021	2.12041	2.69207	1.34965	2.2448	3.13815	0.988083	1.98406	1.1685	1.38872	3.04614	1.12342	2.48721	1.31231	2.91435	1.59901	3.05535	1.43528	0.77607	0.261438	1.9674	1.19397	2.08836	1.41433	1.76848	0.92148	1.50428	2.05007	1.8304	1.91536	2.5895	2.6522	1.81508	2.69495	0.961958	2.27427	1.79293	2.00246	0.248179	2.28284	1.824	3.15707	3.39039	1.43429	1.60206	1.78946	0.662994	0.317521	2.96158	2.13177	1.82444	2.37492	1.73579	1.80003	1.75952	2.43974	1.5418	1.71003	1.70808	1.65554	2.50697	1.73606	2.52469	2.06444	2.53891	2.21681	0.906854	2.86669	0.980117	2.74318	3.79099	2.34342	1.42663	3.06428	3.40835	2.25508	2.32026	1.15169	1.09799	2.67482	0.97734	1.42914	1.93573	2.93642	2.25748	1.91175	2.8838	1.71458	2.33953	1.68214	2.37713	1.87333	2.08356	1.67684	1.96959	1.26936	2.63684	1.92821	1.85345	2.03968	1.47922	1.98636	1.83688	1.51659	2.49723	2.85608	2.24247	1.71521	2.31277	1.75245	1.72012	2.09925	2.34709	2.04428	2.51409	3.07566	1.95461	1.52867	2.82908	1.57274	1.64283	2.7422	2.12361	2.12787	1.73502	1.5749	2.37237	1.97671	2.73879	2.7065	2.84712	1.8382	1.42619	2.19963	1.69326	3.27124	2.66678	1.33702	2.18898	2.12926	0.677935	3.53282	2.25421	2.82326	1.92512	2.61465	3.35226	2.6635	1.53403	2.6552	3.13633	2.42682	2.28255	1.46714	2.92104	1.67613	2.56727	2.58286	2.00174	2.90052	2.17951	2.59892	2.38342	2.31336	2.89244	2.48334	1.76057	2.07913	2.00022	2.60726	2.40606	2.58646	2.05046	3.3601	0.688961	2.48967	2.38309	1.58049	2.17323	4.09339	2.4328	2.67756	1.53799	3.78474	3.26944	3.38944	3.42453	4.44902	2.2266	2.69378	1.66235	3.29895	2.84345	1.7417	3.71033	3.82095	1.83731	3.57573	3.87171	3.75133	1.97298	3.09527	2.69088	2.71555	2.81422	1.68709	2.25624	3.20267	2.94525	3.28723	2.46405	2.9595	1.98029	3.18321	3.48931	2.40893	3.26222	1.9554	3.33582	2.0442	2.76051	3.00388	2.73873	3.1724	2.16569	2.75552	2.59112	2.51981	1.9755	3.02387	2.04576	2.93978	3.05739	3.20397	2.92406	2.37593	3.31895	3.36071	3.67483	3.40757	2.16626	2.9489	2.58193	2.10552	2.70108	3.05465	2.69813	2.20452	2.0576	3.56154	2.72968	2.87749	3.28271	2.81817	1.91934	2.24904	2.59974	2.57297	2.38589	3.09834	3.23407	2.9054	2.38767	1.3615
ENSMUSG00000043843	up-regulated	1.52025	1.66194	1.84517	1.72682	1.82217	1.7299	2.27547	1.70719	1.76826	1.81425	1.92889	1.93948	1.8691	1.74986	1.97672	1.78166	1.93493	1.82379	1.85905	1.95307	1.9385	1.76359	2.0867	1.83967	1.84642	1.74536	1.78718	1.88193	1.64226	1.91194	1.8615	1.79169	3.39226	1.59432	1.99781	1.79028	1.83856	1.88492	1.98797	1.98946	1.97112	1.88302	2.04072	1.93984	1.9678	1.98857	1.9685	1.76613	1.82648	1.73777	1.89009	1.89437	1.94438	1.88491	1.95025	1.77852	1.83627	1.8651	1.98522	2.03286	1.8144	1.86798	1.80878	1.79394	1.82338	1.80512	1.6907	1.84566	2.23834	1.90621	1.92955	1.95577	1.69296	1.94144	1.90363	1.94352	1.9299	1.93266	1.88076	1.79245	1.80748	1.89424	1.74009	1.89405	1.87159	1.83995	1.9398	1.73202	1.62303	1.76524	1.88899	1.98869	1.84578	1.72986	1.92758	3.43136	1.92499	1.98532	1.74997	1.79202	1.78389	1.78812	1.71871	1.85159	1.68073	1.92536	1.81306	1.64748	1.85429	1.99788	1.79991	1.75825	1.83433	1.73253	1.77567	2.22845	1.76853	1.98319	2.25491	1.88159	1.92277	1.70893	1.67875	1.75957	1.73146	1.73574	1.74951	1.87298	1.71991	3.85814	1.65781	1.93603	1.86324	1.84674	1.83224	1.95197	1.71025	1.87362	1.71353	2.41446	1.89361	1.92141	1.89276	1.80754	1.97485	1.89818	1.69724	1.92314	1.73698	1.7904	1.66623	1.72071	1.84484	1.94475	1.65976	1.88689	1.90144	1.87644	1.94404	1.86181	3.08238	1.74331	1.76555	1.89762	3.02598	1.94883	2.62915	1.83611	1.7334	1.89803	1.93067	1.86237	1.75057	1.78479	1.79806	1.87632	1.68725	1.74604	1.86074	1.92711	1.94702	1.78608	1.94744	1.67809	3.31384	1.90229	1.71937	1.7043	1.94912	1.75223	1.8913	1.79641	1.94096	1.84055	2.76905	1.97356	1.85948	1.93408	3.14669	4.62708	1.79261	1.90409	1.88546	2.07156	1.84764	1.86254	2.20539	1.89062	1.99668	4.62708	4.62708	3.21312	2.92718	1.82288	1.92566	3.6695	1.74744	1.82074	1.87177	2.17603	1.80574	2.05676	4.62708	3.08584	3.32385	4.62708	4.62708	2.46989	3.63715	1.93353	2.23336	3.85506	1.8458	2.70152	1.74536	1.84953	2.09254	1.91501	2.35069	3.88945	1.88901	2.22189	2.38843	1.89604	1.95484	1.87583	4.38767	1.8984	1.7429	4.62708	1.81984	4.37919	3.94652	4.19932	4.215	1.72513	3.19057	1.88294	2.47644	3.41918	1.7099	2.54276	1.90784	4.62708	1.6365	2.54032	3.50912	3.09467	1.88778	2.28006	2.57396	2.06923	4.62708	1.92358	1.73499	1.73461	2.23775	2.29569	1.67986	4.62708	4.50138
ENSMUSG00000043866	up-regulated	0.0293526	0.704372	0.01	0.958123	1.31018	4.05388	1.46664	0.267297	1.40743	2.18185	1.86949	3.47183	2.09948	0.225022	1.65628	0.508791	1.30101	2.62193	1.25861	1.94581	2.32353	1.1975	0.859973	1.81916	1.92969	2.26411	1.59823	1.30286	2.50324	1.47058	1.73982	1.83065	1.03026	1.47929	1.49198	1.88528	2.84809	1.73223	2.16318	2.12619	0.619891	2.17853	4.49023	2.05947	2.85915	3.63396	2.89113	2.80294	2.02213	3.43969	1.27484	1.82679	0.670855	1.62385	2.74795	1.94412	2.63002	2.57603	2.81727	0.94085	2.40524	3.0461	1.59946	2.7567	3.19262	2.30065	2.0974	0.324262	0.766668	2.12748	3.10281	3.30498	2.1116	2.58156	0.800283	2.25406	2.72894	0.83794	2.77066	0.256902	1.71105	0.907127	2.48693	3.82106	0.721543	2.07263	2.75405	1.58903	2.54773	1.42407	0.01	2.52382	2.82559	1.46281	2.63171	1.23007	0.257164	1.77736	1.75593	2.32011	2.69336	0.996257	1.63866	1.40391	2.2098	1.7823	1.8174	3.56011	3.30658	2.69941	0.578483	2.23661	2.35386	0.851135	0.684433	2.46351	2.15572	2.99685	1.02101	1.51997	2.15783	3.06557	2.0309	3.08568	1.96823	2.09065	2.83188	2.57616	2.56576	2.08624	1.65647	1.0861	2.4473	1.25245	2.6633	0.951596	2.94303	1.84032	2.59723	2.8477	2.95035	2.07432	2.7625	2.60258	1.47949	2.33126	1.57032	1.31176	1.98337	0.772445	1.91031	3.00334	1.90996	2.02259	1.39554	2.36596	3.36835	2.3557	1.63721	2.19351	1.38801	3.28594	2.25795	1.73283	3.75926	1.19215	2.06672	1.59952	1.63273	2.43213	3.49624	2.02851	2.28544	2.94119	1.70261	2.95964	1.88267	3.01286	3.08309	2.34262	2.32063	2.73978	4.05629	2.54669	3.84007	2.60727	2.39333	1.77346	3.35944	4.62708	2.36162	3.84549	2.67074	1.98743	2.45515	2.64131	2.11895	1.7422	3.26021	1.00655	3.54308	1.05081	2.3251	2.15825	4.40084	3.33644	2.96278	0.102293	2.47728	1.17024	1.82291	1.24557	3.08842	1.89063	1.42313	2.48088	0.577543	2.73423	0.688625	1.29937	2.11033	4.13903	2.1303	2.5732	3.09079	2.07673	2.60584	3.12065	1.84395	3.19687	2.09391	2.99314	2.2202	2.54086	1.87694	2.54395	3.51334	4.08887	1.59302	2.82129	4.42338	4.62171	2.30578	1.98417	3.71005	4.62708	1.04975	2.56425	1.7134	1.96172	3.33468	1.39674	2.59254	1.53236	2.58401	2.00625	3.25286	1.23782	2.73898	3.424	1.16522	2.9758	4.35233	3.68587	4.62708	4.38275	3.41601	3.42416	2.60103	2.50002	3.92051	1.74604	2.49494	3.08718	1.9416	3.23271	2.47289	2.4097	3.17578	2.83483	3.21866
ENSMUSG00000043889	transiently_up-regulated	2.57298	2.02032	0.563536	2.71828	2.83167	3.58194	2.54693	3.57848	1.8765	0.531382	1.8028	1.47102	1.96809	2.19582	2.88655	0.395323	1.81884	0.299936	3.87784	2.52034	2.19869	2.36333	1.9628	1.95181	1.29794	3.71968	3.43825	2.46178	2.73857	2.05407	2.68959	2.71411	1.42123	2.55862	1.61285	2.8416	1.7008	1.39398	1.93254	3.21626	3.08179	2.35557	1.96682	2.75134	2.61721	1.21363	2.65096	3.93555	4.26046	2.89232	3.47923	2.6051	2.60162	2.46677	2.78336	2.07307	2.6133	1.04738	3.48527	1.34671	2.68561	2.93833	2.92138	3.86781	1.12145	2.37148	1.91531	2.17212	3.2781	2.50387	1.62693	1.15217	0.974206	2.67968	2.05423	1.82865	2.38733	2.32518	3.03697	2.20362	1.7284	1.92844	3.62318	3.19308	1.789	2.32987	2.83223	3.63048	3.86275	2.71106	2.1891	1.29779	2.05707	2.55685	2.72741	2.26948	3.62209	3.39101	0.279889	3.12982	2.23219	3.69299	3.00183	0.482209	4.25335	1.78901	3.67417	2.51727	3.03966	2.14286	2.35228	3.25844	2.30269	1.59945	1.10325	3.04994	2.51188	2.63604	3.36751	4.16732	3.14896	3.1412	2.96704	3.55173	1.79679	3.70777	2.73404	1.81446	2.00022	2.94626	1.92579	2.75992	2.84433	2.2718	3.14676	3.57992	2.89819	2.88629	1.86519	2.53524	2.74343	0.587174	3.38135	3.08404	2.47431	2.8786	2.80304	3.40222	2.12825	1.9185	3.44665	3.33871	3.61969	2.931	2.71382	2.83037	2.75014	4.14158	2.57632	3.55751	3.28841	1.84901	4.17356	3.64559	0.94262	3.47281	2.60263	3.3754	0.639709	3.55975	3.34655	2.80912	1.26904	2.55141	3.00196	2.14886	3.46281	1.73753	1.89614	2.68586	3.6892	2.52631	2.4035	2.5927	2.89049	0.663887	2.81426	2.87239	0.205322	0.113285	0.338172	1.63296	0.01	1.51077	0.478745	1.94756	2.26183	0.352289	3.30784	0.279811	1.20966	1.13939	2.02889	1.6334	0.589613	1.29762	2.8418	1.6517	1.36535	1.6952	2.04118	2.37883	0.0452744	2.32856	2.25201	2.98693	0.41516	3.57265	2.6578	1.47997	1.2161	1.66501	1.70349	1.61116	0.50523	1.2966	2.79562	2.47362	1.81497	1.77332	1.657	4.01967	1.30721	2.90566	1.47024	1.22838	2.36508	0.417147	1.87243	1.36545	2.55135	1.5167	2.50271	1.40909	2.53541	2.76214	0.386044	0.631204	1.63362	2.59495	2.40974	1.68839	2.07467	2.61309	2.06446	3.53813	2.90143	2.04236	1.67703	0.813775	1.44814	2.24526	1.72862	1.13508	1.90507	1.09725	2.23582	0.01	1.56274	1.05639	2.49455	1.24688	1.53298	2.33026	1.42894	0.01	1.13144	0.965226	0.18866	1.28689	1.40559
ENSMUSG00000044033	down-regulated	1.94663	2.12819	1.76995	1.67481	4.62708	1.68517	3.0881	1.79971	3.42952	3.57083	4.62708	2.45943	1.76353	4.28501	3.68875	1.64811	1.60438	2.69589	1.76351	1.6736	1.54817	2.36997	2.55707	4.62708	1.57393	4.62708	1.59691	1.52283	3.37866	2.52377	2.6075	4.34285	1.55816	3.66588	1.33338	3.72041	1.35256	2.19294	4.61395	3.93465	2.79926	4.07956	1.47083	4.4825	4.62708	3.94048	3.67895	2.82505	1.67078	4.01346	2.16578	3.49988	1.62051	2.01391	1.67259	1.47748	1.85439	3.91006	3.30738	2.92952	4.3879	1.54979	1.90554	1.97832	4.62708	1.32564	2.88643	2.08773	1.4618	3.49094	1.50276	3.41206	1.73698	3.02362	1.50015	2.65336	4.1104	1.66315	1.39875	1.69382	3.49114	1.16801	1.35813	1.78849	1.43148	1.42637	2.5255	1.59715	1.96441	2.80103	3.7399	4.51435	1.42199	2.6899	1.50786	1.8269	1.71479	1.11255	3.21861	1.7557	1.80608	3.22542	3.44735	1.41997	3.11901	1.15653	1.83241	4.62708	1.70304	1.37248	1.70769	1.72566	1.73642	1.75864	4.22099	3.18583	1.67005	1.92153	2.33382	2.5295	1.75392	1.70287	1.67051	2.39979	2.87053	1.7793	3.57096	1.68761	2.61935	2.06077	1.7978	1.50275	1.59351	2.80217	3.2413	2.42659	1.7163	1.79295	1.78411	3.25045	1.71693	1.82775	1.68017	1.67335	1.68913	1.57889	1.62949	2.97688	2.31718	1.85506	3.26486	1.51222	2.57231	2.13552	4.62708	1.63859	1.68563	1.55698	1.65375	1.71017	1.48667	1.70088	2.22653	2.04388	1.72052	1.14791	2.96089	1.73382	1.74375	3.5289	1.61092	2.23892	1.51684	1.53056	1.54281	1.43024	1.58321	2.14969	1.64921	1.44471	2.52627	1.4758	2.81594	1.92707	1.50153	1.31607	1.56837	3.51234	1.65028	1.75208	1.49182	1.55853	3.0986	1.69293	1.61917	1.48792	1.67739	1.51023	1.46909	1.94862	1.56521	1.54699	1.63072	1.64203	1.34918	1.58979	1.63502	4.61203	1.58612	1.58929	1.64865	1.56628	1.46473	1.57562	1.61803	1.70159	1.49774	1.73963	4.09293	1.59221	1.45353	1.5856	1.60825	1.71558	1.41428	1.37954	1.6305	1.53959	1.3783	1.69688	1.54485	1.57906	1.64168	1.6847	1.61806	2.72201	2.36967	1.56517	1.58773	1.42136	1.57877	1.53041	1.43759	1.57377	1.54345	1.64689	1.57326	1.64758	1.79411	1.69327	1.62173	1.6477	1.60094	4.01789	2.71404	1.73797	1.74228	1.83861	2.00962	1.56742	1.72482	1.73537	1.52544	4.62708	1.64026	2.81376	3.16404	1.79666	1.6402	1.78176	1.70531	1.48104	1.73192	1.77018	1.77595	1.74687	1.82393	1.57933	1.84688	1.63873	1.90307
ENSMUSG00000044065	up-regulated	0.340072	1.3659	0.763733	0.776601	1.63648	0.947904	1.06413	0.650886	1.26252	2.53886	1.29718	0.835548	0.761959	1.29368	1.39296	1.44083	1.00869	1.35588	2.06876	1.23229	0.997218	0.801703	1.85039	0.863083	0.976774	2.07128	1.77029	1.02659	3.40391	1.74685	2.58532	1.11343	1.47229	3.20252	2.17705	0.883743	1.27423	1.1357	0.915574	2.74034	1.49134	0.915621	1.12791	1.51969	1.23119	2.03041	1.68852	1.69458	2.39353	1.6991	2.60539	1.36518	1.04288	1.40933	0.813284	1.10227	1.45154	1.97393	2.15998	1.00008	0.859975	1.80276	1.54814	1.85034	1.19264	1.64632	1.745	2.25622	1.09215	2.45021	2.10798	0.884568	1.44721	1.02207	2.00739	1.89568	1.41871	1.01812	1.36579	1.51304	2.00663	2.27761	1.59615	1.51293	2.22422	1.68684	1.7197	1.62699	2.51352	1.00463	2.33181	2.54424	1.46365	1.36183	1.65189	2.28266	2.95741	3.8677	0.789466	0.983266	2.18674	2.26508	3.75647	1.34857	2.72861	4.27334	1.36685	0.928262	1.71548	1.26829	1.70564	4.47113	2.92444	2.08451	1.7563	3.3199	2.12665	2.14592	2.35661	1.8684	3.30623	2.45631	2.20767	3.43832	2.08674	2.20038	2.44958	1.87651	3.65306	1.07035	2.92891	1.60783	3.2304	1.64909	2.28384	3.19777	2.77656	4.62708	2.81685	2.77897	1.52507	2.48142	4.62708	3.66014	1.57421	2.73164	2.72971	2.70063	4.01608	3.15192	2.35953	4.15928	2.4196	4.51765	3.4368	1.79558	2.96284	2.1649	1.79864	2.50271	2.14555	2.24554	0.890944	4.07558	4.62708	1.6155	2.88698	3.8671	2.44974	2.67622	2.73105	2.2408	3.31106	4.62708	2.09668	1.85054	2.92935	3.42597	2.61266	2.35829	2.02976	2.57931	3.83542	3.36824	4.01311	2.96226	2.1831	3.11778	1.17739	2.26159	1.93369	3.52875	1.0819	1.28045	2.43987	4.62708	0.786567	1.606	3.3225	4.62708	2.36525	2.83017	2.16389	2.72303	2.59517	1.61216	2.69165	4.60162	2.00515	1.62131	1.59864	2.22098	2.32569	2.5768	4.62708	2.29796	2.14751	2.08531	2.95815	2.92395	1.79535	2.45201	2.35118	2.90802	2.23305	1.39189	1.46651	1.87055	1.36685	3.25821	1.89142	3.21119	3.68495	1.7318	4.15778	2.29925	2.0258	2.74817	3.15512	2.47877	2.78372	1.71004	2.21521	1.71979	1.50803	3.49977	2.52257	2.7202	3.7739	1.68567	1.3345	1.69555	2.11563	2.89821	2.37992	2.92234	1.62191	4.53547	2.21365	2.60209	2.14424	2.36968	3.85609	1.63359	1.22425	1.00825	4.22032	2.20304	2.35554	1.67102	1.50142	2.93962	3.84763	1.68447	2.70468	2.79412	1.30696	3.48249	0.991564	2.86901	1.57796
ENSMUSG00000044155	up-regulated	0.01	2.66541	0.01	2.28749	1.15528	1.30979	1.80304	2.11528	2.5588	2.1263	3.40284	1.47966	1.69967	2.90983	2.01389	2.3041	2.19012	1.00116	0.596959	2.65459	0.719718	0.01	1.45829	2.28804	2.42239	3.26044	2.39526	2.65824	2.76728	3.17962	2.53945	2.52931	2.1025	2.19496	2.18079	1.19883	2.64811	3.68684	0.778048	1.66383	2.33924	2.56796	1.60958	2.33743	2.2687	2.08644	2.39287	1.53045	2.40128	1.34074	0.189735	2.30506	2.40075	0.454778	3.42512	2.61034	2.80104	2.65363	1.89596	1.20947	1.11203	2.66833	4.10804	2.46413	3.13916	0.636331	2.32041	1.97806	2.13133	1.4018	2.21164	2.47832	1.97405	1.73277	2.44473	2.62687	0.500968	3.15429	4.24408	1.56176	1.89237	0.370736	1.01447	4.2822	2.09451	2.81813	1.39997	1.18905	2.06104	1.07015	0.381509	1.15909	1.3863	0.566079	3.32805	2.40763	1.98074	1.29583	3.59575	1.85447	1.67674	2.00445	0.713011	2.14928	1.22548	2.37263	2.01755	2.97046	4.59919	1.88534	1.48687	1.83513	2.49483	2.3735	2.30399	0.905691	2.08686	1.31982	2.21631	1.5944	1.8873	1.87171	0.848936	1.9776	0.558377	1.10101	1.64597	2.191	2.17668	1.30548	3.67738	1.05797	1.53733	2.03224	1.98773	1.02209	2.40492	3.11564	2.95021	1.74553	3.21115	2.68715	1.92348	2.76307	1.69098	2.05386	1.08228	2.51221	0.56151	3.18081	2.29668	1.83953	1.13587	2.37236	1.21578	1.99226	1.05084	1.37951	2.76413	2.37652	3.54342	4.05246	2.38768	0.842482	2.01174	3.12493	2.30123	3.30704	2.37026	1.38948	3.49871	1.82522	1.98614	1.24791	1.60638	2.32315	2.70771	2.96836	0.809094	1.83749	2.55283	2.15217	3.1346	2.81953	2.7802	2.76407	1.99897	3.16898	3.32777	2.522	4.22507	4.10707	3.10315	2.7428	3.30122	4.02922	1.28018	3.60151	1.83847	2.27103	2.95624	3.82105	2.93649	3.02344	1.16224	1.93623	2.97234	1.2184	2.52948	0.01	0.745778	1.8937	4.08421	2.43907	2.50867	3.04685	2.37048	2.93031	0.479565	1.90764	4.28327	2.67154	2.22607	3.33477	2.55505	2.86564	3.79275	2.33397	3.36556	2.93905	3.41205	1.2687	2.35129	1.6467	0.127196	2.12456	3.43805	3.29497	3.16904	2.24634	2.48326	2.58563	3.0569	3.4289	2.57038	3.13592	2.07106	3.00347	3.00138	2.07032	2.31818	1.28336	3.12674	1.11181	2.52604	4.42977	2.4196	2.50693	4.12732	2.05986	1.98941	3.43646	2.17803	4.19724	1.24348	2.87025	3.62303	2.69714	3.31413	4.06448	2.54436	0.01	1.42638	2.96581	2.71311	1.87415	2.30572	2.14647	2.37016	3.84924	3.86936
ENSMUSG00000044221	down-regulated	3.7571	3.3223	2.87883	4.20005	2.27423	3.77658	4.36302	4.61512	4.5591	4.53564	3.98764	3.05153	3.91208	3.48014	1.30601	2.5925	4.62708	1.84205	3.26908	3.3515	3.66702	4.4538	3.25561	1.91369	3.081	2.58648	4.62708	3.47471	2.55792	2.97039	2.80613	3.12895	2.77142	3.47458	3.89119	3.34744	4.36217	2.84014	4.07412	2.9257	2.11647	4.42816	3.60119	3.7918	2.68043	2.33545	3.97928	3.40039	2.38336	3.13045	4.10103	2.29984	4.3441	3.7647	3.18023	2.86626	1.55486	3.05956	2.34492	2.8346	4.26719	4.6253	3.66034	3.96671	2.63069	2.80393	2.03789	2.08837	3.18411	3.00422	2.63536	3.05349	1.13418	3.03285	2.61148	2.54582	2.65047	3.11714	2.64617	3.92683	3.566	2.65219	3.09281	3.28129	3.91443	1.77361	2.02793	0.775173	2.54656	3.18201	1.68575	1.44107	1.9225	2.0012	3.5919	1.43609	3.11478	0.967279	3.33419	1.89923	1.76945	2.27857	2.8014	3.12512	2.82592	3.10454	2.79578	2.01327	0.868611	2.22742	1.9078	3.17485	2.69187	2.85726	2.54693	1.63172	1.73833	0.843484	2.28593	1.14957	2.62088	2.0783	1.88492	2.1758	3.26509	1.16704	2.43138	1.81186	2.78592	2.41071	1.37952	1.04799	1.96892	2.04244	2.75289	2.81738	2.10033	2.27908	2.14761	1.75078	2.79956	2.37769	2.42753	1.88409	2.21506	1.91305	2.29579	0.868202	2.0065	1.96817	2.1762	1.13597	2.62198	3.09281	1.45677	1.01391	2.16994	0.882695	1.5008	2.04713	0.972548	1.59441	1.73404	2.62627	1.37768	2.58593	2.63732	1.99738	1.92986	2.2802	2.47804	1.07686	2.07329	1.0127	2.47645	1.85315	0.923377	0.725704	1.11092	1.30288	1.17647	1.68603	0.747134	0.692752	1.75422	1.87991	2.8152	1.75412	2.16616	2.14838	1.20939	1.60386	1.6051	0.861746	1.72577	1.0261	1.6637	1.19109	1.98088	0.34611	2.11619	0.483226	1.0374	2.01779	0.417019	1.34418	1.64302	1.32903	1.60061	1.65021	1.44984	0.652801	1.52474	1.22612	0.626281	1.77262	0.601707	1.60713	0.733224	1.10385	1.29761	2.1947	0.571951	0.716147	1.68649	1.35997	2.48424	0.985294	1.77314	1.71462	2.77113	1.64508	1.15869	2.24141	2.14184	1.32535	1.99978	0.820601	1.43443	2.21229	2.47162	1.63225	0.776519	2.22066	0.553295	1.77242	0.703388	1.11181	2.4461	1.51349	1.25796	1.80589	1.51607	2.13467	1.93548	2.2773	1.99995	1.92309	0.691159	0.969018	1.9091	1.9618	1.43327	1.92511	2.25496	1.57602	1.95999	1.61515	0.847465	2.24089	2.73479	0.177285	1.43982	1.61156	2.53293	1.84578	1.25968	0.691778	2.88907	1.32492	2.39677
ENSMUSG00000044254	up-regulated	1.70124	1.82005	1.49809	1.73402	1.65528	1.71956	1.9126	3.65661	2.0173	1.7554	1.67731	1.49654	1.47051	1.83658	1.5382	1.71442	2.1611	1.86339	1.49825	1.50855	1.61012	3.54893	1.39516	1.67744	1.71648	1.7795	1.77577	1.70459	2.00895	1.75259	1.60161	1.88307	3.22383	1.90592	1.77818	1.72536	1.93339	1.77648	1.54221	1.6115	2.70047	1.62607	1.56706	1.64111	1.62007	1.5425	3.20222	1.74106	1.61806	1.54328	1.72173	4.62708	1.55682	4.62708	3.9756	1.89256	1.75073	3.09618	1.6087	1.48856	1.67726	1.71098	1.87853	1.82576	1.8966	2.00162	1.69104	1.6661	1.99758	1.95821	1.69933	1.50926	1.71039	2.87962	1.72612	1.93577	1.86734	3.52565	1.83464	4.01542	1.83809	2.10636	2.08277	2.02655	1.82277	2.0586	1.73633	1.81754	1.90299	1.4764	2.12873	1.67487	1.86465	1.63344	3.44139	1.40388	1.45367	2.0053	1.71265	1.60632	1.52913	1.63408	1.74805	1.87173	1.72756	2.03198	1.64872	1.87377	1.55108	1.72068	1.75269	1.64341	1.54054	1.64023	1.63928	1.76433	3.16867	2.07723	1.47324	1.76589	1.42965	1.72649	3.03435	1.78909	1.97707	1.61493	1.56673	1.56047	3.52909	1.41533	1.68971	1.66019	1.65385	3.47783	1.56734	2.08269	2.21176	1.46256	1.63673	3.49983	1.77497	1.65905	1.52842	1.63822	3.49301	1.62688	2.12368	1.71813	2.1603	1.62198	1.82757	1.90995	1.62889	1.54633	2.34957	1.59732	1.53156	1.6758	1.49399	1.53463	1.75616	1.68712	1.76274	1.60503	1.70148	2.02609	1.73889	1.54109	3.46403	3.27979	1.57428	1.5854	3.05103	1.81368	1.80722	1.80734	1.89733	1.89551	1.59911	1.76047	1.82653	1.86889	2.50973	2.01889	1.81613	1.8944	1.85335	1.98903	1.49146	1.62327	1.74548	1.77068	2.63664	1.58422	1.60505	4.15825	1.64053	1.66659	1.8058	1.68468	1.80823	1.65283	4.09066	1.69653	1.95472	2.97674	1.56978	3.53535	4.17572	1.84884	4.62708	3.42392	2.67742	1.77876	1.58726	1.57128	1.93261	1.64168	1.58769	4.62708	1.89243	4.03118	4.62708	3.65526	3.94358	2.04206	2.75427	2.85833	4.36168	2.97828	2.07191	1.78748	1.67137	4.34714	1.7705	2.68645	1.65199	1.6945	1.65622	1.87295	2.30579	4.57627	2.67383	1.63476	4.48888	4.62708	4.62708	4.53916	1.60711	2.69635	1.67691	3.34453	4.17455	1.77387	1.72782	1.80106	4.62708	1.40262	2.82122	1.82469	2.002	4.62708	1.73995	1.7744	1.93008	3.79351	1.64612	2.4419	2.86592	1.53596	4.62708	1.5471	1.46936	4.04512	4.2937	2.73234	1.58343	1.79813	3.43024	4.62708	1.89273
ENSMUSG00000044330	up-regulated	0.644964	2.73261	2.45634	0.782275	3.02506	1.38277	2.15591	3.39659	0.816397	1.08752	1.11489	3.54501	2.3094	1.95435	1.00906	1.78511	1.5757	1.67335	1.26337	0.0971644	2.48361	2.36971	1.43769	4.62708	1.89734	1.56723	1.113	3.07685	1.73545	1.26572	0.314036	3.0155	2.9248	3.07687	1.51276	2.00825	1.51844	2.28217	1.73441	1.07363	0.473726	2.37976	1.43709	1.77168	2.8499	0.373214	2.03629	1.61953	2.4439	1.50334	2.60045	1.94325	3.07371	1.89705	0.546099	1.61927	1.70399	0.38491	1.74605	2.16874	2.92174	1.90174	2.0582	2.43189	1.80806	1.16291	1.36747	1.15569	2.18319	0.734222	2.43798	1.81999	3.23783	1.66853	1.20036	1.78238	0.48932	3.07942	1.96766	1.21533	2.23559	1.15614	1.72285	2.79153	1.87624	2.83424	2.27304	1.60682	1.04736	0.957141	1.24989	3.12548	3.19294	2.18833	1.78957	1.81816	1.68803	1.66062	1.93456	2.03729	1.1221	1.32034	1.7669	1.47371	1.71708	1.15737	0.472798	2.33894	2.27994	2.55502	2.01856	3.41699	1.91897	3.13673	3.65772	1.17302	1.79708	1.9508	3.1775	2.30708	2.84725	2.26398	1.26464	2.84138	1.34539	0.921764	2.67539	1.33892	1.82444	1.5056	2.37683	0.609886	1.54219	1.5588	1.80375	2.8685	1.37766	1.18508	2.20354	1.97759	1.35617	1.50663	1.70581	2.85024	2.64099	0.715343	1.68281	2.3567	1.97055	0.926379	0.675395	1.06412	0.988982	1.78448	1.44618	1.01688	1.37171	2.10704	1.6458	2.14993	1.95826	2.34168	2.2488	3.01907	1.89704	3.35194	2.55105	0.377746	2.61666	3.19165	1.7204	1.68624	1.23182	3.34747	1.39836	1.36547	1.45238	2.33071	1.95741	1.97442	2.87744	2.69147	2.59986	4.05964	1.86902	0.935821	2.46254	1.34118	1.68544	1.9446	3.73579	2.14432	1.31447	4.62708	0.382357	4.62708	3.40915	3.59783	1.98935	1.46008	3.56444	4.06073	1.193	3.62306	4.62708	2.2457	3.66645	3.07947	4.52981	3.17687	1.6777	3.60886	1.92531	3.21004	3.95055	2.88179	1.9127	1.36362	3.63267	2.77687	2.80465	1.49713	2.28815	2.94915	2.75879	2.88767	2.55652	2.17876	4.28519	3.26743	2.73332	3.1315	3.80121	3.123	3.27506	4.62708	4.35635	1.68038	1.70931	2.91617	3.98854	4.22264	3.25083	2.6116	2.52399	4.51614	1.81525	3.53158	1.38313	2.33622	2.18867	3.41637	2.39971	2.82026	2.14065	2.62191	1.63258	3.00755	3.38168	3.60942	2.51908	2.22798	2.65901	3.31545	2.21435	2.12096	2.75236	2.71904	2.88405	3.32838	2.47118	3.12281	2.62374	3.32635	2.40976	3.31304	2.38771	1.68296	2.38032	4.52793	0.835777
ENSMUSG00000044337	down-regulated	4.04306	4.62708	4.62708	3.91753	1.71501	1.74014	1.45799	4.3846	4.62708	3.39535	1.57162	3.25697	4.59591	3.21412	3.90592	4.04532	3.14166	1.40683	1.87037	1.7487	4.32943	4.3327	1.78984	3.18631	3.79923	3.63979	2.16939	1.54567	2.95336	2.76475	4.57845	4.23482	1.56822	1.73525	3.85983	4.50998	1.5256	1.42504	1.6734	2.48747	1.5059	3.3981	2.99147	4.00882	2.92403	2.6729	1.65222	1.64047	1.7324	3.53473	3.7678	2.86643	1.67849	1.56139	1.79515	3.26196	1.52932	1.64469	2.805	4.62708	1.6646	2.06285	3.00613	1.57978	1.35415	3.11158	1.82651	1.90773	2.43719	2.48579	1.50955	1.70836	4.62708	1.59539	1.48968	4.58452	1.23282	1.77596	4.60156	3.00385	1.4445	0.940941	1.50712	2.73646	4.57211	4.15743	3.76244	1.59183	2.32144	2.32466	3.35444	3.87661	3.05734	1.84453	1.52493	4.62708	1.83048	3.04163	3.54467	1.79699	1.91851	2.64043	1.69631	2.80844	1.77827	4.62708	3.06397	1.63559	2.49222	1.3627	3.27658	1.79088	1.83222	1.84363	3.63215	1.67301	3.40583	0.93746	1.88352	1.49591	1.86787	1.74066	2.80484	3.55697	1.37777	1.92871	1.91254	1.77285	1.86109	1.83402	3.616	1.53858	1.63027	3.13919	1.79684	0.946632	2.24932	1.88908	1.88075	1.7198	1.82315	1.87823	1.86777	3.27734	1.75376	1.63751	1.6281	1.47485	1.84676	1.77687	3.50646	1.47718	1.69144	3.26677	1.54109	1.67818	1.79637	1.58059	1.74645	1.80253	1.47441	1.74919	3.04723	1.66866	3.73476	3.71587	1.6169	1.82896	1.80936	1.81789	1.65033	2.44308	1.45643	1.51085	1.50166	1.39289	1.55624	1.56652	1.71191	1.42314	1.42468	1.43021	2.78341	1.38072	3.63968	3.0452	1.54499	1.39172	1.74301	1.82799	1.46045	1.55615	1.50545	1.76991	1.67441	1.51078	1.73983	1.53061	1.41464	1.50232	1.53333	1.57504	1.69279	1.68284	1.26327	1.62453	1.70311	1.54938	1.64737	1.5769	1.6817	1.56307	1.4018	1.57911	1.69057	1.7462	1.44978	1.77294	1.71291	1.60822	1.40379	1.58001	1.67658	1.8572	1.37903	1.19265	2.66729	1.58906	1.27655	1.80681	1.4666	1.5801	1.70189	1.75162	1.62725	1.58904	1.63301	1.62917	1.62808	1.36411	1.61705	1.49783	1.38128	1.612	1.57681	1.71351	4.62708	1.55696	1.8871	1.76085	1.65756	1.73419	1.65077	1.60939	1.69231	1.78385	1.79753	1.99239	1.61022	1.5518	1.47723	1.85205	1.52517	1.55236	1.60953	1.62172	1.79777	1.90207	1.66729	4.62708	1.69135	1.52561	1.84984	1.91202	1.85758	1.81439	1.92478	1.57896	1.94419	1.61402	1.91457
ENSMUSG00000044349	up-regulated	0.989397	4.08794	2.4369	1.11959	1.13736	1.04802	4.62708	2.07355	0.854768	4.07058	3.93773	3.27453	3.46811	1.3858	3.42483	1.08021	1.2482	3.82142	1.30375	2.25351	1.32672	2.49578	1.38869	1.09492	1.14854	2.08236	1.3887	3.35437	2.74469	1.10221	2.05433	1.24825	3.08587	1.6211	3.61057	2.26099	2.05494	1.0834	2.06952	2.8468	3.06344	1.92989	2.51496	1.84818	2.22342	2.20138	2.49131	1.19675	2.26377	1.17767	1.11281	2.99734	1.25277	1.77198	1.54527	2.82829	2.05127	2.87199	1.53558	2.84603	1.12438	2.78016	0.944242	1.38694	0.979219	3.70929	3.02453	1.14537	1.7958	1.15903	1.12981	1.72347	1.07137	1.947	1.31734	3.87257	1.83792	1.28478	0.997351	1.06786	2.77568	0.829985	0.805772	0.888729	1.05953	1.50481	1.48966	0.977559	2.21575	1.25398	3.16003	1.15739	1.00016	1.95141	2.7099	3.95615	2.06569	0.970039	1.14658	3.31569	2.64736	1.7702	3.22147	2.12789	2.44659	3.42486	1.90065	2.99822	2.07595	1.14807	1.58374	1.15779	1.40568	3.02814	1.13578	3.98597	2.35723	3.00107	1.32541	1.69282	1.29283	2.30069	2.2161	1.81543	0.888695	2.13172	1.66263	3.64369	1.13154	2.33265	2.92529	1.28858	1.48413	1.19675	1.20257	0.846704	2.23238	2.04147	1.11737	1.83267	1.31296	1.64154	1.23043	3.30255	2.5074	2.14697	0.952475	1.16481	1.76176	2.58321	0.93518	2.96565	2.13014	2.14844	0.894775	1.25893	1.48342	1.14821	1.92462	1.2248	3.35797	1.0572	2.21938	2.69065	1.38156	3.08213	1.60403	3.03385	1.53493	2.30634	2.74291	2.31699	2.97633	1.08444	1.00683	2.86247	1.638	2.96575	1.69661	1.59998	1.58787	2.81878	1.80316	1.43166	1.80783	3.20145	0.974534	2.8972	3.29038	2.71254	1.92356	4.56304	1.38424	2.67477	4.27417	2.45651	1.14662	2.664	2.75241	4.56006	1.23225	1.25184	1.27672	1.8061	2.81419	1.17084	2.80581	2.33441	3.39767	3.45668	2.49068	3.56773	2.65229	1.25911	2.08731	1.76971	4.62708	1.12039	3.66295	3.37275	2.88312	2.67477	2.46417	1.52151	2.11657	0.94594	3.65957	1.99245	2.34613	1.64263	1.02111	3.16963	2.37081	1.38686	3.25416	3.44378	2.83904	1.9635	3.15316	4.62708	2.94726	3.41524	3.2716	2.59324	2.49592	1.57124	4.62708	2.60052	3.96328	3.23652	2.95266	4.23854	2.20814	2.89032	3.12181	3.03847	2.69725	4.32623	1.72297	3.91436	1.20751	2.81283	2.12914	4.62708	1.36477	2.67286	1.20668	1.48854	2.79455	1.3082	1.98979	3.69064	3.47343	1.42192	3.77098	3.56958	2.43801	1.22982	2.32459	2.76481	4.23395
ENSMUSG00000044393	down-regulated	4.62708	1.77559	1.71445	3.01446	1.68723	3.78936	4.21892	1.80336	4.01186	2.9394	1.57242	1.73712	1.7114	2.75804	1.58806	1.70439	1.61418	1.60237	4.62356	4.62708	1.5829	1.71916	1.51693	1.67432	2.52076	1.72058	4.62708	1.61816	3.50907	3.62482	1.66091	1.82358	4.62708	3.12334	1.47785	1.7557	1.56254	3.22744	3.10425	1.53283	1.71772	1.64378	1.49912	4.62708	1.55078	4.42826	4.62708	3.77158	1.68899	4.62708	1.61467	3.44396	1.62005	1.60422	1.92532	4.62708	1.66279	1.68151	4.43864	4.01299	4.62708	1.61482	3.05068	3.12929	1.62284	1.57025	1.79454	1.85201	3.7209	3.19507	1.58474	1.62035	1.79569	3.48736	3.01535	1.48516	2.10348	1.64985	3.27547	3.71926	1.62744	1.44546	3.12662	3.91091	3.50551	1.59464	1.55197	1.72102	1.78327	1.8001	1.44242	4.499	2.37491	2.52984	1.92204	1.72467	1.65296	1.40312	4.2486	4.62708	3.8029	1.72048	1.74655	3.66546	3.75264	3.27997	2.26017	1.79122	2.65784	4.34395	1.77457	3.25096	1.84018	1.79868	1.74384	4.62708	3.62692	1.39733	3.64591	2.77267	2.05672	1.81499	1.95597	2.53295	1.66594	1.99567	1.79811	1.67049	2.36545	2.47656	1.82702	4.2115	1.64022	2.69363	1.70183	3.18959	1.75088	1.6997	1.79208	3.55436	4.62708	1.81734	3.2645	1.70008	1.7177	1.61603	1.74248	1.64016	1.73123	1.72266	1.76867	2.52094	1.68382	4.62708	1.75002	2.56795	1.64753	1.62872	1.72882	1.69855	1.59618	1.74478	1.69564	1.62453	1.74301	1.42155	1.68505	1.70762	1.76624	1.66645	1.60356	1.67661	2.81934	1.65839	1.64783	1.57166	1.7717	1.69657	1.66255	1.56299	1.8494	3.19571	2.11118	1.68755	1.65158	1.5448	3.02763	1.67291	1.61574	1.75932	1.57958	1.66273	1.56029	1.80417	1.64005	1.54145	1.69528	1.57095	1.58592	1.57018	2.14166	1.60085	1.64237	1.68935	1.55641	1.63918	1.63768	1.60265	1.61832	1.71401	1.70935	1.67296	1.65208	1.69035	1.62667	1.66885	1.66597	1.73247	1.65597	1.67192	3.15531	1.65377	1.60661	1.61236	1.55	1.57201	1.7535	1.74715	1.61515	1.64164	1.76843	1.68079	1.68828	1.65856	1.71246	1.66814	1.64095	1.60187	1.62784	1.59331	1.62089	1.67882	1.64619	1.61524	1.58828	1.65361	1.67804	3.20263	1.78016	1.70525	1.67404	1.62275	1.62781	1.68621	1.70346	1.81341	1.63508	1.73391	1.761	1.69411	1.73447	2.20606	1.62143	1.66244	1.80176	1.79826	1.73615	3.54436	1.70919	1.74545	1.791	1.49881	1.66901	1.6746	1.77754	1.76678	1.80178	1.68335	1.83374	1.71354	1.99177
ENSMUSG00000044533	down-regulated	2.47965	3.30003	4.04969	2.14664	4.08201	3.09982	2.00853	2.1549	1.30553	2.66921	3.92229	3.72828	2.57822	1.48838	1.20707	2.57971	1.79388	2.52194	3.1624	2.7286	2.33851	2.78246	2.90065	2.91442	2.84479	3.28481	2.72923	4.00279	1.86874	2.72274	3.2041	2.38327	2.75172	2.83403	3.38552	3.39576	0.800487	2.18073	2.31601	3.90694	2.95445	3.06188	2.39576	3.02117	2.61694	3.06544	3.83369	3.56057	1.26427	2.35942	3.49221	2.92366	2.67983	3.34843	2.95385	4.54181	2.56071	3.31682	2.96245	2.7716	2.32096	1.364	2.29953	1.95299	2.23392	3.33267	2.86302	0.238373	2.41895	2.19293	1.61282	3.99786	2.29307	1.3611	2.07979	0.125531	2.2975	3.5069	1.48931	3.30072	3.11998	3.36184	1.97662	1.45338	2.63257	0.900742	2.6989	2.88317	3.95712	1.39428	3.49522	2.03341	3.01237	2.15569	2.72059	2.48968	2.65194	1.30874	2.26703	2.20228	3.31579	2.862	2.20048	2.76147	2.59297	2.29668	1.80525	3.098	1.66722	3.15655	2.03747	2.19272	2.19511	2.61928	1.68608	2.46505	2.16028	2.17055	2.99144	2.94529	2.51116	3.27474	3.37579	2.6832	3.7228	3.16279	2.75674	2.72497	2.90083	2.2935	2.71221	2.07283	1.69945	1.52813	2.24987	2.56889	2.58469	2.24113	2.32232	2.80614	3.14477	2.29077	2.49856	2.31229	2.63892	2.29149	3.39457	2.32327	2.86535	1.66825	2.55958	1.88669	1.87932	2.87157	3.05308	2.36689	1.80486	2.36613	2.44263	2.65846	2.27922	3.14783	1.58481	1.96845	2.99087	2.21905	2.00516	2.69389	2.34082	2.07821	2.78279	1.60437	2.07501	1.97995	2.3938	3.7437	2.18764	2.81823	2.11481	2.17442	2.37784	3.08139	2.92818	3.07954	1.77333	1.75166	2.39361	1.35295	2.21205	3.40444	1.47308	1.52995	2.27523	1.86928	2.0659	2.264	3.24652	1.38153	2.50139	0.383474	1.11759	0.62145	1.79307	2.6857	2.06022	1.77561	2.17613	0.458745	1.74093	0.197525	2.3854	0.453417	2.12676	1.4015	1.33008	1.01198	1.15127	1.7652	0.108792	1.87076	1.10634	3.13471	0.938133	1.91149	2.08141	0.953038	2.05733	0.117647	2.29658	0.746126	2.27318	1.09232	1.54783	1.89345	2.20647	1.64787	1.80474	1.05952	0.0903009	1.79961	1.41024	1.13753	1.50322	2.94629	1.9227	1.42049	2.93485	2.04641	1.98752	1.58364	0.691965	1.89759	2.52076	0.685836	3.74928	2.58043	1.58366	0.617179	1.16641	3.07116	2.15803	1.75725	2.81023	2.31051	1.74538	1.45519	2.98675	1.84279	0.819821	1.5876	0.572731	0.4803	1.60683	2.13144	1.23529	3.09839	2.54948	0.552478	2.25371	0.712644	2.21789
ENSMUSG00000044627	up-regulated	0.44497	1.01117	0.01	3.11469	2.56973	3.33822	2.51935	1.52013	0.01	2.71816	3.05283	2.35518	1.40669	0.927164	2.69421	0.20641	1.66496	1.28273	1.90978	2.88965	2.03451	2.18242	0.0179494	3.25147	3.47492	2.61756	1.69052	2.99133	1.38703	2.89924	1.28158	2.24469	1.71948	1.37231	0.956878	2.49652	0.289511	1.18304	1.47087	1.04004	2.9198	1.88512	3.09091	3.11509	3.82566	1.7885	1.82871	1.4315	4.04614	2.60452	2.44727	2.15124	1.89553	2.0461	1.80333	0.889382	2.27024	1.39993	3.19178	0.01	0.01	1.51376	3.62348	3.07528	1.94511	2.90436	1.11041	0.49681	2.4288	1.92842	1.37775	2.29055	0.85878	1.58508	1.58911	3.44977	1.72859	1.53274	1.1818	2.721	1.55845	0.973928	2.8004	1.58286	2.28877	3.22208	2.415	2.17394	1.97772	1.18007	1.26308	2.77533	2.17763	1.89743	2.64648	2.39147	0.474136	0.444574	1.93439	1.34871	2.45855	2.31375	1.66175	1.88809	1.99506	3.28432	2.77076	2.87039	2.68414	3.34787	0.636241	2.74126	1.56403	2.99473	2.07461	2.57195	1.5336	2.21283	3.07869	2.25888	1.57033	2.88767	0.639449	2.34692	0.01	2.80052	3.03544	3.33257	2.2806	2.80745	2.04384	0.602879	3.30377	2.11907	2.4132	2.35098	3.28801	1.57585	1.36418	0.814455	1.97181	2.34614	3.54155	2.52992	3.18563	3.00436	1.79291	2.41431	2.62448	1.4296	2.11314	2.24484	1.19865	2.41819	1.14846	1.24303	1.7151	2.84864	2.63012	2.94543	3.27423	1.03556	2.6753	2.69653	2.32743	2.04298	2.63108	1.94831	2.0212	2.06362	3.40551	2.25972	2.6608	2.58456	2.41371	1.79525	1.92548	2.39759	2.92221	1.91654	2.24701	2.12355	2.07323	1.84061	1.9976	0.767521	2.32707	3.16729	2.34537	3.38315	2.53641	0.805786	2.87307	0.191158	3.69979	4.43435	4.13861	3.91295	2.89581	2.03245	3.47866	1.99569	1.52767	3.13117	2.01663	3.43803	2.34122	2.16166	3.04952	0.446439	2.48129	2.59648	3.61498	1.93812	2.42802	2.50353	3.14069	0.980367	2.46387	1.38402	2.62208	3.24789	3.80055	2.76757	1.97981	1.75854	2.14719	1.73377	2.04602	1.92967	3.52222	2.78436	2.01945	1.35335	2.79501	1.43026	2.64833	3.09572	1.87171	2.14844	3.60501	3.51674	2.99362	2.3338	2.59247	2.52675	3.43966	2.55178	2.88235	3.33718	2.49963	2.02529	1.99015	2.2376	3.32619	2.89043	2.63653	2.20353	3.34948	2.78652	3.29476	1.78619	3.975	2.94832	3.18714	3.00298	1.65022	3.00137	2.10183	2.2006	2.63602	3.14142	3.39153	1.38683	2.71913	2.32903	2.77744	2.27067	3.16093	4.47421	3.80408
ENSMUSG00000044734	down-regulated	2.36121	2.15444	1.86093	2.04916	1.89646	3.98244	2.03803	2.0744	2.00743	1.91541	1.73625	3.14863	4.62708	2.02181	1.653	2.00483	4.24464	1.91127	1.85834	4.62708	4.62708	2.06287	1.47564	4.62708	4.62708	2.02436	4.502	1.81077	2.19586	2.57359	4.50707	3.9162	1.72206	3.93725	1.63988	2.9807	1.89406	1.84849	1.69936	1.64002	1.6698	1.80318	1.59079	1.7178	1.7508	1.63617	1.66918	1.98984	1.88868	3.81283	1.79963	1.80834	1.75676	1.80549	1.68881	1.98241	1.88376	1.83167	1.64626	4.62708	1.93532	1.83248	3.64725	1.95388	1.91441	3.05494	2.10092	4.55835	2.09125	4.62708	1.76637	4.62708	2.09893	1.74977	1.77935	1.73443	1.75	3.30003	4.62708	1.9462	1.9342	1.82234	2.05252	1.8166	4.62708	1.98695	3.65419	2.04684	2.21994	2.55636	1.83201	3.71232	1.89955	2.03694	1.8093	1.80642	1.72627	1.67603	2.0123	1.94026	1.9468	1.94829	2.06257	1.89132	2.11885	1.76933	1.91141	2.18051	1.84127	1.63544	2.10218	1.99447	1.87087	2.03339	1.96763	2.06376	1.98223	1.6847	1.81662	3.44966	4.05279	2.07583	2.12706	3.94644	2.05959	2.02659	2.00199	1.81233	2.05265	1.65118	2.1509	1.72505	1.83541	1.85323	1.87607	1.73265	2.07627	1.80517	2.06206	1.91856	1.77674	2.11599	1.78099	1.94935	1.91534	1.78016	2.1454	1.74904	2.03424	1.9439	2.14847	2.07174	1.86153	1.70318	2.1661	1.79513	1.76801	1.81695	1.70031	1.82858	1.83245	2.02052	1.99236	1.77937	2.02699	1.73316	1.9604	1.8682	2.03315	1.76996	4.62708	1.82934	2.0244	1.9669	1.94621	1.82706	2.12018	2.02581	1.83507	1.78327	1.8751	1.9691	1.71405	2.14485	1.94319	1.79409	2.06951	2.10269	1.69239	2.00211	1.79958	1.94597	1.71796	1.86423	1.80368	1.66564	1.8996	1.7276	1.8484	1.74566	1.95324	1.77313	1.79663	1.92473	1.87968	1.83681	1.77723	1.79597	1.70051	2.06339	1.97706	1.96743	2.02797	1.95595	1.76467	1.82698	2.02974	1.97194	1.81741	1.93272	1.93912	1.90597	1.71598	1.60272	1.78109	1.96997	2.1325	1.90036	2.02161	1.71389	2.28182	1.97553	1.92192	1.81135	2.02368	1.93658	1.83536	1.75409	1.80507	1.90326	1.79497	2.02878	2.0432	1.78401	1.73949	1.8109	1.97428	1.78316	2.01389	1.91038	1.90322	1.71671	1.78891	1.96872	1.95437	2.18263	1.70356	1.82007	1.85485	2.02992	2.18676	1.76762	1.86152	1.94792	2.26635	2.24869	1.96382	1.95964	1.98687	1.9241	2.18062	1.54525	1.7539	1.72422	2.02807	2.03096	2.04287	1.98293	2.11148	2.03586	2.53967
ENSMUSG00000044816	up-regulated	1.57257	2.04593	1.73245	1.73248	1.77453	1.72919	4.09038	1.6951	1.86943	2.23042	1.85045	1.79429	1.73418	1.7878	1.84546	1.75706	1.82049	1.85074	1.73752	1.8505	1.83665	1.74709	2.97252	1.77611	1.81122	1.77569	1.80264	1.83206	1.76226	1.87169	1.7992	1.83528	1.86298	1.70303	4.62708	1.7745	4.62708	1.86144	2.0921	1.87355	1.86978	1.83143	2.36193	1.84935	1.86134	2.88221	2.42163	1.78003	1.75968	1.85534	1.84439	2.29701	1.82064	2.18523	1.80183	1.82947	2.05665	1.7963	1.86947	1.85794	1.78545	2.04169	1.84576	1.81517	3.54044	2.25758	4.48511	2.13902	1.81212	1.96197	1.86407	1.81075	1.69934	1.84383	1.85572	1.96366	1.9597	1.78997	1.88052	1.76412	1.82951	1.99313	1.86032	1.96275	1.8653	4.3338	1.88091	3.37347	1.72242	1.9061	1.99787	3.89475	1.86692	1.69652	1.84968	3.89359	1.7677	2.64052	1.7409	1.96139	1.69557	1.73836	1.732	2.41856	1.69712	1.98716	1.76172	1.7288	1.75415	1.92094	1.7233	1.72057	2.24724	1.701	1.73145	1.73819	2.99947	2.0456	1.73345	1.85506	1.89348	2.19906	1.72181	1.77673	2.36224	2.10778	2.5031	1.76501	1.69218	2.78192	1.66641	2.12544	2.01219	1.75109	2.12873	2.02538	1.73003	1.73439	1.68611	1.76152	1.7588	1.67007	3.5095	4.00644	1.74799	3.90925	1.74268	2.32017	1.74249	1.74478	2.21542	1.79479	1.77689	1.81693	1.75909	3.95359	1.78041	1.81723	1.79658	2.14079	1.84327	1.72647	1.77101	1.80553	1.72938	3.042	1.77611	1.73738	1.70708	1.76172	2.19357	2.04686	1.80667	1.80406	1.81109	1.88354	1.7583	2.20221	1.77696	1.88227	1.85243	1.84649	1.89404	1.80566	1.83319	1.91854	1.82324	1.83615	1.79925	1.70864	1.85425	4.60298	2.09969	1.76143	2.11738	1.86933	1.75525	2.53421	1.85636	1.85434	1.8008	1.82826	1.79058	2.09229	2.51253	1.82443	1.81484	3.31723	1.96547	1.76488	2.7889	1.88239	1.82102	1.84562	1.80081	3.81387	1.80736	4.46156	4.62708	1.78451	2.96544	2.35673	1.82627	1.78706	1.92293	3.34028	1.75612	2.07466	1.85707	2.08218	1.76888	1.78302	1.78857	1.80134	2.24618	1.78898	1.79874	3.05244	1.80666	1.85846	1.95341	1.79426	1.85598	1.81567	1.83506	1.78175	1.80746	1.83109	1.68973	1.7471	1.77724	3.03901	1.80388	1.77639	1.75654	1.68561	2.16452	4.62708	2.36096	1.77907	2.10892	1.75277	1.98688	1.79668	2.19779	1.71234	1.75446	1.75818	1.75643	4.62708	2.59186	4.62708	3.75814	2.00724	4.42326	3.3387	2.01941	4.62708	1.72844	4.62708	4.62708
ENSMUSG00000044894	up-regulated	1.08764	0.962724	0.530863	3.28717	2.00887	1.67657	0.261567	0.6325	0.177326	1.84411	2.89352	2.37469	1.53134	0.26219	2.22483	1.3786	1.05628	1.47182	2.76851	2.97013	1.20405	1.72397	0.0230204	2.06054	0.918556	1.70888	2.84942	1.92249	2.16519	1.9019	1.59996	2.32988	2.01556	1.20095	2.38639	1.83924	0.189286	1.92229	1.35353	2.87105	1.33865	1.81798	2.5688	3.65928	2.32753	2.80959	0.916227	2.88032	3.29644	1.76154	2.92203	1.75413	1.52532	2.49266	2.14178	1.86998	1.72135	1.23058	2.09345	1.36607	1.99505	1.18666	1.42346	2.028	3.23742	1.15406	0.995764	2.53275	0.460049	2.18491	2.18437	1.96826	0.606078	2.38315	1.97458	0.842177	1.69196	1.53756	1.93775	2.61704	0.434548	1.23064	1.75608	1.97885	1.20926	3.08703	1.88595	3.14192	2.28893	1.87369	2.02147	0.54445	1.79823	1.57389	0.769536	1.96711	1.15436	0.920091	1.15043	1.99067	2.31485	1.73475	0.957183	2.05254	2.8323	2.19569	2.47295	2.31382	0.01	3.41395	2.03499	2.31074	1.62656	2.77962	1.58991	1.02071	2.37787	1.52237	2.14437	2.07128	0.120987	1.592	1.6577	2.35248	1.1842	1.76474	1.95322	2.6096	1.44225	1.07308	2.26038	2.16592	2.72528	2.9224	2.48149	2.73729	1.97775	2.07808	1.82863	2.09424	1.46061	1.79655	3.60051	2.76134	2.69672	1.89837	2.02162	3.31513	2.35149	0.920527	1.94178	2.66878	1.81164	2.40499	1.84309	1.91184	1.45684	1.6518	0.87539	1.69106	2.36603	2.56267	2.43601	2.47258	2.50305	0.01	1.84116	1.83438	0.703543	1.17679	1.40643	1.85829	3.42848	2.55918	1.42055	2.17822	2.82791	1.39049	3.16802	2.32959	2.63493	4.1366	2.93717	2.51114	2.53956	3.10134	2.84586	2.67017	2.20987	4.13801	1.60729	1.83807	2.89014	1.57936	3.31381	2.56478	3.91614	2.68142	3.31438	2.32493	3.6752	3.18229	2.87928	2.54088	3.85182	3.77986	2.2166	2.42251	3.65481	3.01779	1.80319	3.2559	3.59562	3.80635	3.54643	2.80916	3.72892	2.9671	2.0438	2.14015	2.96708	3.25637	3.3656	2.16904	3.30426	3.39611	2.07012	1.56524	1.69461	2.03026	1.87258	2.97973	3.18738	1.9838	3.87865	2.22638	1.97886	2.76566	3.08359	4.62708	3.33606	3.22313	3.54582	3.4261	4.57971	3.17119	2.65088	3.69611	2.04744	3.30073	4.25014	2.67864	3.06943	2.4126	3.45602	2.16156	2.51425	2.76524	2.85669	1.90745	2.85959	3.46449	3.78976	4.62708	3.37814	3.11883	0.716283	3.52163	2.0464	1.70895	3.48178	1.95137	3.02217	3.11642	2.5541	2.00119	3.45941	1.50514	2.34355	2.79673	0.321466
ENSMUSG00000044968	down-regulated	2.40312	4.62708	1.79141	3.80643	2.8805	1.75791	4.33286	2.70595	1.17492	1.95834	2.38047	4.62708	3.61614	2.04697	1.36643	3.23712	4.52005	2.69338	1.74591	4.07172	1.3275	2.96326	1.25703	1.84143	1.43982	1.78484	1.53748	2.32359	1.59676	4.58311	2.47764	3.93824	3.73631	4.37699	3.4654	1.60773	1.10942	4.60882	2.03238	1.19564	4.61637	2.6061	3.4496	1.98093	2.99231	3.12662	2.70075	3.91517	1.64288	4.45677	1.32345	3.80916	2.09286	1.8228	4.62102	1.35593	1.42681	1.79611	3.77497	4.41699	3.83693	2.39134	3.35691	1.67286	4.57305	1.13097	1.92015	1.507	4.62708	1.98084	1.20591	3.65666	2.30212	3.46331	1.43499	2.94227	0.92642	2.5814	4.38046	2.66421	4.62708	4.17817	4.00125	0.767703	3.39454	4.62708	1.33666	1.60468	1.76734	2.05726	4.29307	1.12417	1.18763	3.35378	1.28492	2.73962	1.64163	1.89818	1.7105	1.7634	1.93258	1.72884	1.74352	1.14883	1.9065	0.666891	1.7342	1.7658	1.67231	0.978146	1.83167	1.80097	2.46971	2.18045	1.86337	1.71645	2.69198	4.19227	2.75973	2.70029	1.68439	1.80792	4.51626	3.0729	2.78753	2.23099	2.45754	2.81146	2.03045	2.02223	2.01882	2.75321	3.72449	1.68425	1.71003	3.21758	2.07661	1.76235	3.86421	3.03373	1.65941	3.21966	1.59705	1.66501	2.49316	1.41797	1.69277	1.29823	1.70111	1.78519	2.80309	4.13714	3.13568	1.42738	2.65875	3.26402	2.08867	1.40065	1.50372	1.67753	1.30064	1.78669	1.62957	1.45583	2.12244	0.630401	1.56324	3.6848	1.85527	1.96708	2.20105	1.7303	2.43187	1.48077	1.41271	1.91564	2.17176	1.55678	1.57379	1.18316	1.98519	1.34566	1.206	1.41378	2.91158	1.58195	1.56706	1.3864	1.49301	2.39769	1.24159	2.80446	1.22814	1.66779	1.50262	1.19121	1.68238	3.72268	1.22689	1.24733	1.45668	1.35765	1.51892	1.6373	1.07054	1.47002	1.51527	1.41432	1.38457	1.60042	1.65508	2.48981	1.36023	1.532	1.47802	2.81781	2.54242	1.78631	1.58389	1.54856	1.289	1.47371	1.43256	4.13626	1.12823	1.06032	1.71314	2.05185	1.20414	1.69289	1.6486	1.53147	3.07476	1.57694	1.62815	1.50996	2.12803	1.37868	1.44799	1.2115	3.83669	2.81751	1.3212	1.41118	1.33191	1.55569	1.52053	1.3442	1.93292	1.69513	1.56481	1.52952	2.95433	1.56109	3.13726	1.94679	1.56792	1.89909	1.46774	1.92797	1.58264	4.13289	3.00132	1.47518	1.8079	1.89727	1.78387	1.90599	1.64585	1.85912	1.83538	1.10931	1.67262	1.72289	1.90912	2.6102	2.0023	1.53623	2.08252	1.85787	2.40168
ENSMUSG00000045092	down-regulated	2.52133	3.20011	2.11721	2.05749	4.62708	2.05567	1.76816	4.62708	4.62708	2.13333	1.71106	1.93194	2.11157	3.28392	1.8733	2.02812	1.82015	1.69339	2.08209	2.54636	2.87974	4.62708	4.62708	1.92918	1.86139	1.95723	1.89961	3.94871	4.62708	1.65591	2.37329	1.70548	1.74713	2.13228	1.41319	1.92085	4.62708	1.65294	3.09021	1.65526	4.62708	2.86374	1.60726	1.71973	1.68926	2.86944	1.74835	2.73154	2.00634	2.27654	4.53578	4.5233	1.82371	1.81692	4.62708	1.7204	1.78994	2.99565	2.23814	3.95808	1.93489	2.55304	1.67565	1.77793	2.4001	1.51755	2.17655	1.88418	4.62708	4.62708	2.70005	1.86382	2.14573	1.74004	3.40708	2.41682	1.43592	4.33554	1.60455	1.98993	1.73283	1.56141	1.68873	3.75502	1.66215	2.02961	1.68445	1.93174	2.03341	2.30885	1.22421	1.57151	2.19381	2.17176	4.17023	2.18641	2.00344	1.14591	2.02277	2.07753	2.19859	2.04835	2.04085	3.86077	2.14832	1.22373	1.97616	2.02134	2.02094	1.49048	2.10511	2.09861	2.07713	2.15699	2.06752	2.01886	2.01603	1.04113	2.09984	1.6742	3.81612	2.09045	2.05973	1.89961	1.72041	2.1843	2.22028	1.99043	2.18289	1.95534	2.24753	1.70206	1.86371	2.02853	2.04542	1.09946	2.04417	2.09953	2.20168	1.97501	2.02147	2.24379	1.97055	2.00192	2.02322	1.82653	1.99359	1.65112	2.01149	2.05985	2.04412	1.81858	1.93602	1.83707	1.91901	1.8901	1.94806	1.80637	1.90906	2.02729	1.71117	2.07117	1.92253	1.85714	2.05928	4.62708	1.91299	2.07265	2.13578	2.01299	1.82904	1.99716	1.78932	1.81344	1.79422	1.62946	1.93376	1.89673	1.94268	1.63698	1.66796	1.73637	1.56421	1.76149	1.72705	1.45757	1.89762	1.74658	1.90178	2.13838	1.68126	1.84692	1.68423	2.01342	1.8907	1.66335	2.00188	1.71343	1.66117	1.695	1.82842	1.77916	1.90501	1.95915	1.53002	1.85885	1.90535	1.76566	1.81311	1.92551	1.98411	1.86431	1.73814	1.87415	1.87749	1.97189	1.78553	2.07	1.93486	1.8908	1.69583	1.85013	1.84913	1.96781	1.59313	1.50652	2.00456	1.80647	1.61356	1.97433	1.92736	1.88486	1.95781	1.94923	1.95455	1.87413	1.86635	1.79931	1.84648	1.63951	1.83076	1.83163	1.70414	1.82041	1.76412	1.9322	1.87626	1.76664	2.20154	2.02762	1.92393	1.90534	1.86043	1.90986	1.98309	2.17203	1.96019	2.20709	1.85396	1.88451	1.89033	2.04494	1.77484	1.84422	2.05821	2.06123	2.09003	2.18904	1.97502	2.15732	2.09483	1.61778	2.03597	2.08145	2.17999	2.13957	2.2525	1.88744	2.30548	1.94779	2.49
ENSMUSG00000045128	up-regulated	1.43896	2.66398	1.39532	2.33889	1.39669	1.31232	1.4216	3.15889	1.5757	1.29004	2.73386	2.07129	0.0523353	1.32604	0.840132	1.79376	1.37885	1.67062	1.11277	0.895097	1.17603	0.336144	1.68825	1.71227	1.89137	1.32443	1.4035	2.31653	2.63905	1.87743	1.76956	2.41735	0.554288	1.46362	0.841172	2.33205	2.86779	1.40741	2.51132	1.61803	3.334	1.58134	1.31458	0.859714	1.66786	3.81675	3.40459	1.26357	2.89576	1.06338	2.48099	2.0154	1.65573	1.21077	1.57913	3.14248	1.87762	2.0145	1.54887	1.80496	0.356291	1.49504	2.188	2.37827	1.9002	2.65431	1.55767	0.982663	1.52542	1.59539	2.74681	1.1731	1.9171	0.992093	1.8469	0.456938	2.42632	1.88023	3.00918	1.12746	2.37872	3.48657	2.14695	1.62417	2.16827	0.738463	2.59152	4.33809	4.01167	1.26439	4.27191	1.33535	1.3737	1.57168	4.56353	1.37296	2.98604	0.105551	2.19884	2.15715	2.06493	1.82324	2.91474	2.45121	1.7671	0.684898	2.00523	1.87463	2.71794	1.40543	0.868642	3.11267	2.49721	1.76708	0.913803	1.46254	1.76693	2.47035	2.4139	3.69557	2.6573	1.81224	1.78524	1.40308	1.05816	2.28592	1.79466	2.41062	2.21668	2.63992	2.20874	1.5749	1.15748	1.78142	0.851111	2.77887	2.65115	2.62789	3.06464	2.51152	2.65611	3.25573	1.83785	1.29386	2.21239	2.8998	1.86146	1.28254	1.79647	2.49849	2.46123	2.08032	1.86071	1.85756	2.24693	1.4749	1.83354	2.57217	2.98483	1.2869	2.39962	2.40939	0.885061	3.19708	1.51173	0.0681304	2.26636	2.45929	2.3035	3.31539	2.56822	2.2359	1.97795	2.19228	1.72844	1.20137	3.06378	3.66367	3.40001	1.79719	1.44828	2.59082	3.49132	1.70975	1.58584	2.79206	1.98917	2.26615	0.532102	2.89792	3.91419	3.43628	1.23562	2.03925	2.42077	2.52744	2.64954	3.13864	3.57251	3.0293	2.40626	2.975	2.54441	3.62386	3.31112	2.01458	3.21685	2.07978	2.69695	2.47388	2.82606	3.76355	4.19175	3.00675	2.57156	2.17073	3.50982	3.37464	3.93251	0.864313	3.87627	2.28137	2.89822	3.35416	4.10911	1.29076	1.68195	3.22115	4.26978	2.90486	2.76202	1.99107	3.39925	3.21154	0.679997	3.92426	1.72321	2.40407	2.56012	2.86838	3.16662	2.80847	2.43296	2.83142	4.62708	3.32575	3.08553	3.67732	2.15637	2.0772	3.14899	2.7549	3.07877	2.44229	2.19261	3.23565	2.35225	2.28396	2.72586	4.05275	1.32336	3.21582	3.74947	2.11452	2.00869	1.76924	1.66876	2.78547	2.84715	2.14703	3.90405	3.70863	2.99907	3.58505	1.59341	2.66995	2.22588	2.27562	3.5675	2.3432	1.93482
ENSMUSG00000045333	up-regulated	0.59146	1.04111	1.16615	1.11224	1.24252	1.10566	1.3219	1.0066	1.48229	1.31141	1.52434	3.89002	1.19638	1.26526	1.50492	1.9116	2.16101	1.46612	2.31257	1.4318	1.49477	1.16988	2.44086	1.27649	1.37872	1.21225	1.28078	1.45142	1.14022	1.56859	1.3042	1.40895	1.5051	0.963347	4.60691	1.25426	1.56828	1.54557	1.44985	1.61679	1.61012	1.37866	1.69559	2.2787	1.57373	1.54848	1.53223	1.21212	1.25137	1.0739	1.48721	1.691	1.45755	1.44913	1.38521	1.38686	1.38755	1.35143	1.60408	1.60162	1.26524	1.42452	1.70232	1.35929	1.497	1.55454	2.13358	1.32857	2.05063	1.75235	1.55917	1.43887	2.51075	1.51461	1.52349	1.8192	1.72127	1.37329	1.57347	1.22919	1.4032	1.86618	1.44341	1.78915	1.52979	1.50718	1.60759	2.74198	2.31756	0.955998	3.97333	1.67581	3.84516	3.22301	1.52165	1.16403	1.31261	1.98494	2.31157	2.35594	1.71964	1.1742	3.69387	1.53996	2.43682	1.86852	2.20455	3.85986	2.13655	1.75003	1.07456	2.34899	3.83151	3.13913	3.31604	3.16458	1.20314	2.0793	1.94279	2.43702	2.97419	1.06264	2.44076	3.15503	2.4328	4.62708	3.77876	1.96919	3.35779	1.38813	2.44446	3.46609	1.35844	1.23683	1.3452	3.03354	3.49576	4.62708	2.79794	1.85428	2.75091	1.91312	1.65751	1.94467	1.23833	4.45143	4.62708	1.60686	3.44184	1.95136	2.63008	1.70093	2.89307	2.74879	1.63688	3.83011	3.29072	2.22159	3.18867	1.935	1.47324	2.12169	2.01586	2.91596	1.94969	1.91845	2.69733	3.00682	2.73405	3.44826	3.12461	3.71045	2.7054	1.99711	4.10943	2.26139	4.62708	2.29933	4.29839	4.62708	4.59484	1.40217	2.03585	1.28734	2.8735	4.62708	3.33694	3.6005	1.40603	2.66789	2.27701	3.66965	1.84767	1.23203	2.88405	2.12083	3.37018	3.46089	2.81644	1.54441	3.63737	1.45423	1.56929	2.89221	1.82692	3.34636	1.8386	1.45214	3.83269	1.20294	2.02518	2.77269	2.67551	2.06558	1.38573	4.62708	2.37787	1.92892	2.65637	3.3537	3.69328	1.3311	4.62708	1.544	1.5881	1.56751	2.36308	3.4454	1.96523	1.79097	2.11523	3.37076	1.32937	4.04722	1.19117	2.1867	2.83439	1.44938	3.30866	2.63396	2.15887	1.2797	1.44341	3.37363	3.97587	2.76745	2.57368	1.98859	1.71486	1.19701	2.55038	3.20491	1.59558	1.80792	1.77265	2.32951	1.35675	3.85627	2.57695	2.27722	2.56764	1.25987	4.51221	3.65368	3.43602	3.01697	1.90853	1.1105	1.24134	1.61902	1.98685	1.70664	1.28676	3.00627	2.90845	4.62708	0.985169	3.13286	1.64859	2.05268	1.19644
ENSMUSG00000045394	up-regulated	1.06527	1.45211	0.270424	2.98845	1.24447	1.53927	1.18623	3.18557	2.16638	1.95327	0.652511	2.34215	0.274449	1.31558	0.577822	1.79923	2.62867	1.57801	0.302799	1.27614	0.593703	2.01466	1.74078	0.789444	1.46158	2.99696	1.11526	1.43645	0.553351	2.59328	1.61134	0.714982	2.15164	0.53585	2.75102	0.572312	3.17217	1.13514	2.28388	1.02003	1.87922	1.19196	2.10428	2.81672	1.52231	0.624212	0.88478	0.474261	0.404344	2.39412	0.66751	0.969002	2.03003	0.967511	0.42476	0.701204	1.37051	0.502488	1.53774	1.26498	1.18146	0.612334	2.15168	0.665743	2.74042	0.896678	1.41439	1.55271	0.696037	2.05305	0.70918	2.18055	3.79103	0.634848	2.34746	1.07392	2.48085	1.37593	0.827778	2.76522	0.671337	4.13716	1.63303	1.10874	3.17433	0.775842	0.75673	1.20073	0.85694	1.37584	2.57616	1.90953	2.24238	2.01216	1.98402	2.01934	2.23907	4.21293	2.8623	2.44412	3.00638	1.10595	1.5454	0.805407	1.92041	3.60575	2.60794	1.36111	1.99166	0.879336	1.96076	2.7723	2.15124	1.99765	2.39738	1.32576	1.95856	3.01469	0.275189	1.71596	0.967376	2.24765	2.19383	0.821836	1.69348	2.75869	2.82929	2.45666	2.03567	2.58246	3.07549	2.35571	3.37589	1.17908	2.90762	2.12464	3.00421	1.44926	1.82337	2.81935	2.53998	2.87868	2.18539	1.55566	1.05351	2.14302	0.824007	2.42918	2.34302	2.89938	2.35076	1.80628	1.99573	2.16655	1.66884	1.13313	2.16765	3.47264	3.46948	2.62715	2.20862	2.97746	2.20618	1.66474	1.74212	1.20293	2.20461	2.29832	1.44528	2.96286	1.56059	2.88944	2.19966	0.605242	2.72089	2.29586	1.68233	2.14832	3.19037	2.46139	2.89456	0.684668	2.47956	1.24618	2.72065	2.87732	2.85519	2.12588	1.95428	1.42785	2.7685	3.28786	3.84541	2.60544	1.56696	3.60123	2.94341	3.58969	3.17982	3.78597	1.3396	2.95994	3.32021	2.42253	2.80176	3.52666	2.86715	3.28947	3.70073	2.80159	2.21091	3.21611	2.58707	3.99462	2.76163	3.20116	2.28509	2.76563	2.60287	3.35043	2.78328	3.15277	1.58071	2.52029	4.22383	4.46923	4.22398	4.10318	3.57188	2.66574	2.53312	0.546543	2.38005	1.73302	2.89485	2.33149	3.19757	3.61007	3.5439	4.03419	3.77854	2.37259	3.16593	3.5253	3.19227	2.08291	4.04563	3.3721	3.33029	3.18814	4.29403	3.91531	1.88357	3.10553	2.99025	2.87599	2.38504	3.53597	2.70358	2.71991	3.01681	3.3924	3.0767	2.86192	0.592712	2.98858	3.14759	2.50634	2.24628	2.78954	2.92773	4.00913	3.10432	2.37485	3.37791	3.03571	3.00425	3.1621	3.19199	3.77793	3.80835
ENSMUSG00000045455	up-regulated	1.27348	1.16921	1.15806	1.10454	2.64169	1.25496	2.01746	1.64666	1.64305	2.37391	3.61303	2.41751	1.04762	2.04608	1.51769	2.7329	1.99634	1.96085	3.35771	1.23269	2.0024	2.41676	1.31941	3.37286	1.90322	2.20095	1.86633	1.15587	1.5135	1.45195	2.97095	3.24448	2.28675	2.22199	1.28325	2.0028	2.22324	1.4514	1.31676	1.67627	2.11909	1.0685	3.42279	2.20002	1.92056	1.17735	2.62102	1.37305	4.62708	1.61644	1.53144	1.22505	1.96405	1.79237	1.29102	1.33278	1.30818	1.93578	2.84395	2.22213	1.53323	1.78323	1.54185	2.69811	1.4102	2.12031	1.32197	1.55942	2.09448	1.04229	1.76614	1.74955	1.13407	2.3275	1.88749	1.44075	1.52925	2.15046	1.16995	2.65004	2.60248	2.98985	1.79138	1.83405	1.85371	1.49829	1.5739	1.58649	1.34759	0.82197	1.73327	1.80982	1.7196	2.7467	1.66416	1.96102	1.46436	2.89854	2.60042	1.52776	2.33346	1.41508	1.21217	2.02968	1.31687	1.23051	2.60934	2.79988	2.08378	1.04265	1.39178	1.76177	2.88787	2.22609	2.99887	1.06595	1.95743	1.30478	1.30387	2.76086	1.27392	2.01042	2.77114	2.13583	1.10851	0.987936	1.37216	2.3608	1.44228	0.987222	2.56365	2.30315	2.52405	1.8904	1.39097	3.00284	1.27655	1.7959	4.04013	1.54111	2.05031	2.17191	1.9843	2.02551	1.13521	2.40876	1.58154	3.03588	2.56636	2.28039	2.03598	1.40229	1.14341	1.31649	2.11201	2.41894	1.26511	1.79879	1.24025	1.95584	1.55717	2.16227	2.26743	2.21593	2.11319	1.231	2.23187	2.93991	1.75495	4.26849	1.51056	3.11556	1.72557	1.68083	1.74357	1.78607	2.15026	1.89818	1.45866	3.15979	2.91349	4.0662	3.7219	1.16972	2.36989	2.26091	1.25639	2.34765	2.27515	1.9317	1.52763	2.32803	1.81378	3.21011	1.63234	4.33018	2.74743	1.30069	2.90784	1.70369	1.04144	2.64761	4.62708	3.949	3.14965	1.65036	4.62708	2.53072	1.44133	2.85709	3.34657	2.82011	2.9567	2.84124	4.62708	2.67588	4.62708	1.61736	4.06667	3.62919	4.62708	0.977535	3.86599	3.58928	1.65341	2.56722	1.81128	3.99641	2.38938	1.54072	2.12981	1.85386	4.18852	2.1598	1.60309	4.62708	2.1697	4.2229	2.28858	2.95458	1.64986	3.46807	1.48899	4.12	2.27827	2.29364	4.62708	2.90927	4.07732	1.91631	1.64161	2.5382	2.71694	1.84846	1.68124	2.45574	2.40236	0.8235	2.9571	1.45308	2.24924	1.02794	2.57142	3.01869	1.84965	3.27317	3.64796	1.80287	1.81291	3.23121	2.18209	1.53475	1.54146	2.55053	4.62708	1.19332	1.6692	1.68941	2.69876	2.11102	1.73801
ENSMUSG00000045532	up-regulated	1.69753	1.78628	1.97207	1.84789	1.93443	1.85237	1.83338	1.84234	1.83675	1.91484	2.01014	2.04319	1.99418	1.8499	2.06672	1.89485	2.02817	1.90147	1.98248	2.05161	2.0255	1.88012	2.16898	1.92969	1.94041	1.85504	1.88929	1.96887	1.88493	1.98427	1.96889	1.8744	2.02144	1.72264	2.04498	1.89689	1.90212	1.96039	2.04207	2.06359	2.04613	1.98142	2.10876	2.02188	2.04604	2.07323	2.05327	1.87639	1.94011	1.8846	2.06484	1.94555	2.03788	4.61596	2.0557	1.86309	1.92767	1.96558	2.06083	2.11457	1.9222	1.95744	1.88792	1.88465	1.8962	1.8668	1.82716	1.94736	1.80024	1.94926	2.00545	2.05353	1.82597	2.0257	1.98197	1.98065	1.98063	2.03785	1.94858	1.90322	1.89299	1.91815	1.81124	1.92992	1.9451	1.91318	2.00941	1.84072	1.74466	1.91523	1.91087	2.05356	1.91781	1.8652	2.00909	2.00471	2.0387	2.0711	1.86849	1.96793	3.26438	2.24412	1.8397	1.92112	1.81422	1.95265	1.92545	1.7674	1.97101	2.05362	1.82089	1.88504	1.95759	1.86619	1.89876	1.83729	1.88601	1.98936	1.99191	1.95947	2.04061	1.83557	1.80245	1.86429	1.81675	1.87238	1.88992	1.98603	1.85663	2.08006	1.80264	2.01616	1.9624	1.96442	4.62708	1.96507	2.45964	1.99876	1.85243	1.92107	2.0098	1.8233	2.00331	1.92287	1.92673	1.99269	1.81332	1.99783	1.85444	1.91241	2.493	1.81704	1.9523	2.03971	1.76815	1.98861	2.00937	1.96905	2.04699	1.97912	1.95239	1.86729	1.87272	4.22967	1.86248	1.97116	1.89117	1.95884	1.8647	2.01321	2.60134	1.97634	1.8432	1.87958	1.89052	1.94932	1.79685	1.85064	1.96869	1.97618	1.92345	1.8723	2.01212	1.76874	1.9089	1.95584	1.82448	1.7929	2.05119	1.93765	1.96981	1.89473	2.01904	1.95665	1.98352	2.04884	1.93453	2.01551	1.93896	2.00324	1.88893	1.99326	1.98886	1.91614	4.62708	1.96117	2.00053	1.9785	2.03947	1.83031	4.62708	1.88319	1.8371	1.95456	3.25295	1.97581	1.8397	3.42947	1.97869	1.90607	1.88717	1.96981	2.03296	2.11012	3.52631	4.62708	1.79492	1.91899	4.03792	4.1975	1.69932	1.93432	1.91773	4.10175	4.62708	4.62708	4.62708	2.00624	1.97927	4.62708	1.98413	3.17491	4.09296	1.9899	2.01229	1.98239	1.87999	1.98627	1.88134	1.93004	1.92634	2.03686	1.99006	1.97743	1.9002	3.51572	2.04899	1.99812	1.94997	1.84724	1.75353	2.07584	1.93986	1.89335	1.71871	4.04597	1.90278	1.91294	1.88006	2.0504	1.77301	2.11759	4.62708	2.04596	3.47411	1.8663	1.86787	1.87567	3.12928	1.84855	3.3189
ENSMUSG00000045594	down-regulated	2.60542	3.91034	1.3922	3.51909	2.8698	4.62708	3.83987	3.69156	2.45222	2.43827	4.62708	1.04537	4.35027	1.91968	1.00956	2.10971	2.78951	1.22384	2.92873	3.35968	2.6875	2.32095	1.93737	1.0735	2.75589	3.38843	1.0211	2.64932	1.02892	3.23248	3.81645	2.06881	2.76296	2.26342	0.804302	4.44913	2.72387	2.7626	2.70705	0.948103	3.05306	1.02867	2.92074	3.08552	2.5115	2.40827	2.15867	2.324	1.08478	2.47548	2.65088	3.77776	3.6408	2.06157	3.2828	3.71418	2.75959	1.90097	4.19435	2.36442	3.13077	0.982985	2.50865	4.07222	0.884194	2.14403	1.20221	1.03127	2.77263	2.46883	2.19486	3.66765	2.59655	2.53693	2.8467	3.17579	2.44273	3.43155	4.3738	2.75081	0.945748	3.04877	3.16043	3.51343	0.889499	0.88933	3.47303	3.19759	2.32924	1.74639	2.74964	2.13676	3.09479	2.70011	2.64738	3.81596	1.11492	0.605195	3.27547	2.23351	1.20355	3.57987	3.30465	3.13383	3.14334	3.4765	3.38604	2.39012	4.31655	2.45041	1.16979	2.61702	1.6582	2.32753	1.65177	2.23869	1.95374	3.35178	2.43701	3.32466	4.0288	3.16379	3.46351	2.53553	0.935626	3.39939	2.5527	3.53682	2.98537	2.43737	3.45761	2.7322	1.02379	2.45439	1.99239	0.702194	1.78722	2.19086	2.96756	2.69579	2.26583	2.63823	1.09909	1.17088	2.71417	1.08725	2.10753	2.53195	2.5401	1.1408	2.83069	1.88721	1.06574	2.38025	4.37307	1.0296	1.5246	0.987516	3.93773	1.12533	1.73133	2.29977	2.39689	2.86133	2.07288	1.74122	1.63489	2.34393	2.61572	1.64151	3.16991	1.4943	4.62708	2.93288	2.60403	2.01382	2.8461	1.55615	2.94832	2.7313	0.924499	0.938907	2.75284	1.41942	1.73193	4.62708	1.175	1.2579	2.08345	2.43644	0.920881	1.37981	2.76812	2.86168	1.39413	0.902028	1.09184	3.16719	2.04436	0.926766	3.5245	2.92646	1.0381	1.40903	0.822356	1.025	1.05211	1.08725	2.05709	1.05234	1.08043	1.36712	2.00071	1.0179	3.44257	2.60404	1.27305	2.25689	1.06987	1.89174	0.932175	1.02322	2.44534	1.08783	2.03621	1.0345	1.31199	1.27957	2.05415	2.53514	1.37091	4.02166	2.44065	1.06315	3.39922	1.0182	1.61672	0.978347	1.0045	0.905598	1.01262	2.46473	1.05503	1.00205	0.958465	1.05342	2.38357	2.20932	3.33092	2.89402	1.04721	1.05681	1.01274	3.22384	3.0511	1.84602	1.07115	1.21801	1.00798	1.02264	1.67214	3.03817	0.96263	1.00091	1.13275	2.06217	1.14121	1.76172	1.38412	2.40382	1.14047	0.877906	1.6585	1.15346	1.7637	1.16845	1.23284	2.22795	2.50067	2.5016	1.41316
ENSMUSG00000045667	down-regulated	2.64155	2.82209	3.21731	3.78697	2.56868	4.05724	1.20746	2.69265	3.17122	2.28516	2.247	2.20359	3.03174	1.09591	4.62708	1.46958	2.22308	3.38962	3.37287	0.933039	0.72336	2.6184	0.475666	4.25846	2.399	3.33225	1.40477	2.135	1.70973	3.4532	3.35146	0.95501	2.48558	3.03997	0.591014	4.10198	2.35219	0.77994	2.99888	2.24431	4.31624	3.93275	0.62901	2.12525	2.18544	3.32877	1.62964	3.75942	1.03063	2.37464	2.85048	1.59225	2.22186	2.73451	2.7098	2.30017	2.79722	2.83826	2.28512	3.71204	1.62618	3.83344	2.15569	3.92724	3.17982	0.882515	2.58257	4.62708	3.53424	3.91386	2.64515	3.19617	2.36354	3.12578	2.38454	3.24276	1.86459	4.29223	2.52586	2.45232	0.939508	2.715	3.21127	2.64819	1.25437	2.58275	3.81417	1.16113	2.39584	2.47622	2.00045	3.00098	2.7001	1.78862	2.4291	4.19711	3.44148	3.78338	3.8438	3.16912	3.06725	1.78758	1.24561	4.21769	1.44777	4.60077	3.733	1.34979	2.82025	3.22216	2.11561	1.9012	1.99301	3.76924	3.62	2.54741	1.9319	3.19356	2.39687	1.2213	3.6955	3.63157	2.46364	3.74671	3.41934	3.78607	1.8553	3.38786	4.03781	2.80784	2.19337	1.11943	2.14235	2.17836	2.6699	2.65151	1.24972	0.995891	2.64816	3.49257	2.01356	2.61483	2.78846	3.86394	1.82267	3.4286	3.00722	3.01186	1.46446	1.57095	3.00347	1.96809	3.45225	1.11716	2.81385	2.435	2.53639	2.48397	1.36304	2.04035	1.22408	1.79924	2.79427	1.61171	1.20461	3.9995	2.87949	2.04724	1.27933	2.59542	2.18608	2.61126	2.52195	1.02981	1.5524	1.07021	1.3015	2.11823	2.89882	1.49533	2.33505	3.05127	0.67365	2.72893	0.919443	0.80805	1.86387	1.12696	2.11427	2.29097	0.781237	1.18945	0.759991	2.20758	1.54265	0.639528	2.35352	2.3066	0.811226	0.727263	1.00842	4.131	1.8889	1.67984	0.778158	0.914833	2.15614	0.808106	0.983219	2.60431	2.1949	2.03559	1.38377	1.78692	0.831341	0.945997	1.08347	1.92586	0.933862	1.03155	0.925992	0.989333	1.14191	2.06064	1.96406	0.862945	2.07023	2.29607	0.972598	1.26206	3.38328	1.06094	1.04055	0.966084	1.1479	2.59088	0.923816	1.50213	1.38501	1.51454	1.66506	2.02981	1.78319	0.823089	2.76132	0.908636	1.05525	1.46496	1.26278	3.17906	1.02169	1.73598	1.62867	1.06634	2.37749	1.4394	1.09126	1.06649	1.29975	1.62732	1.28999	0.94323	0.882973	1.01075	1.46046	2.55302	2.26414	1.80158	1.19582	1.14416	1.52971	3.47353	0.900246	1.62828	2.70018	1.24961	2.64073	2.72498	3.50378	2.42842	1.99226
ENSMUSG00000045679	down-regulated	4.49754	4.58545	1.8293	1.66798	4.62708	4.30682	2.43441	2.80212	1.25154	3.61816	2.07779	4.4269	1.84645	1.52538	1.65762	1.65111	1.99615	3.28565	1.83851	1.68485	1.58274	4.24943	4.20285	3.96709	1.54552	1.58669	3.01198	1.53287	1.53964	1.41933	1.69489	1.39662	1.57316	2.78242	3.38149	3.27918	1.27469	1.42126	4.43081	1.52758	1.49809	2.3857	4.38523	1.52957	1.5587	2.30615	1.61057	2.43092	3.62554	1.90122	3.01503	4.62708	1.86777	4.62708	1.74202	1.40033	1.51356	3.86267	1.51639	1.61386	1.63506	1.52646	1.75673	4.62708	1.34067	1.22709	4.62708	1.61155	3.48264	2.4662	1.50638	1.73482	3.95803	1.56695	3.28018	4.09313	1.26392	2.45864	3.38605	1.66506	1.43558	0.983567	1.93038	4.19493	4.62708	4.62708	2.24368	1.56571	3.21949	3.16147	3.22234	1.42666	1.38489	2.06991	2.62161	3.26177	1.78986	2.80094	3.98821	1.75391	3.60053	2.9849	1.65969	1.71056	3.11945	2.63436	1.69101	1.58363	1.74974	1.3563	1.70016	1.76604	1.78759	1.78227	3.87249	2.80194	1.68727	4.04148	4.62708	3.23586	1.82361	3.63057	2.80745	1.55705	3.12174	1.81107	1.87277	1.75203	1.81131	3.89872	1.809	3.06642	1.74362	1.75095	1.77522	0.944109	1.6763	1.84071	1.82978	1.669	1.7819	1.84474	2.98906	2.38845	1.71552	1.59851	1.59705	1.61681	1.64623	1.74432	1.62058	1.44801	3.66215	1.64612	1.52113	2.55307	1.71776	1.56167	1.71463	1.78989	1.46532	1.72298	1.58386	4.10647	1.69433	3.67567	2.45842	1.80219	1.76262	1.77733	1.64376	1.73343	1.44397	1.49467	1.48691	1.3918	1.83885	1.5434	1.67983	1.4203	2.5706	1.42175	1.38644	1.37514	1.44357	4.00583	1.52278	2.83217	1.72994	1.78028	1.45357	1.53615	1.4964	1.73147	1.64678	1.50261	1.70335	1.51888	3.10627	1.49284	1.51534	3.62462	1.66359	1.65119	1.27328	1.60084	1.67342	3.05302	1.6251	1.56246	1.64877	1.54183	1.39451	1.55664	1.65362	1.71103	1.43782	1.73134	1.68121	1.58355	1.39867	1.55877	1.65108	3.94437	1.3805	1.40411	1.59155	1.81656	2.6777	1.76881	1.44631	1.55701	2.11464	2.73491	1.61442	1.56612	1.60854	1.58593	1.60489	3.29091	2.11203	2.29839	1.35535	1.59092	1.59222	1.68193	1.56986	1.54121	1.83337	1.72205	1.62891	1.70312	1.62583	1.58366	1.65895	1.72305	1.7607	1.94554	3.46576	1.52999	3.17	1.80826	3.78245	1.55131	1.57587	1.61001	1.754	3.04058	2.0258	1.83621	1.67069	1.51922	3.0168	3.35645	1.80633	1.79644	1.86665	1.55578	1.88236	4.05016	4.32772
ENSMUSG00000045690	up-regulated	0.376483	0.702978	1.01931	1.15592	1.27202	2.74346	3.85282	2.50916	1.54657	0.744262	2.72777	2.22982	1.06057	1.22361	1.52168	3.41968	1.35813	3.06462	1.952	0.976366	1.23084	2.67646	1.58063	0.876901	0.930154	1.46106	2.73441	2.32533	1.57753	1.40812	3.14351	1.28332	1.29133	0.446328	1.79309	1.47623	1.05699	2.18112	3.07524	4.48105	4.2724	1.75056	1.18424	1.25157	2.56202	1.71926	2.37399	1.18702	3.39923	0.61383	1.97811	2.76179	1.80812	2.95941	1.71583	1.39764	2.27396	0.596051	1.90195	2.40244	1.37376	1.56473	3.2301	1.31515	1.51918	1.85044	1.36789	1.64687	0.84981	1.32604	2.2909	0.97749	3.19556	1.76655	2.60231	1.67445	2.47194	1.86065	0.84575	0.97796	1.7701	2.2902	1.86804	1.69346	1.15981	1.09285	1.64468	4.50743	2.52258	1.44341	1.7541	0.96903	1.44717	1.25737	1.9105	1.69402	2.44015	2.77332	2.03758	2.12872	1.74185	1.26274	1.73714	2.23374	2.18056	1.48154	1.33536	1.63589	1.63945	3.57151	2.54157	1.02255	1.3238	2.19229	1.28599	2.2258	1.37537	2.00222	0.892707	2.15129	1.53804	1.96211	2.54465	2.44876	1.12338	1.03314	2.00381	2.54313	0.857767	3.04306	1.91187	1.75652	1.98249	2.18146	1.11627	1.97225	3.17488	2.65419	0.971719	1.49324	0.825189	2.15049	3.30646	1.18636	1.38636	2.37713	0.978699	1.27008	1.97563	2.9988	3.15896	1.52334	1.66631	1.64326	1.01517	1.73299	1.5258	1.48212	3.50464	2.62642	1.40154	0.984242	2.36809	4.09193	2.89896	0.62981	1.72994	1.34377	1.27716	1.69761	1.31966	1.72789	2.29827	1.5771	1.96347	1.45108	1.75661	1.08058	2.83666	2.52402	2.30125	1.32559	2.60426	3.27198	3.15483	3.24079	1.0473	2.22586	3.34693	3.83663	2.19031	2.51499	3.03625	1.2708	2.94279	1.56479	2.11614	2.51293	2.35521	4.02287	1.47308	3.78322	1.81234	1.3799	2.82896	2.58516	2.21812	2.78176	3.04283	1.89006	3.76062	1.88134	2.37989	2.10972	1.8927	1.75121	4.58254	4.12503	2.77972	4.57849	4.62708	2.57959	2.72403	2.39232	3.45712	2.02195	4.62708	3.53461	3.51354	3.24752	3.11622	3.42722	4.62708	2.03762	4.62708	3.17768	2.4841	1.98316	3.715	3.49615	3.79136	2.67706	2.79783	4.27571	2.55233	2.05724	3.13519	3.86553	4.62708	2.13226	1.8804	2.51695	2.37314	1.40699	4.35227	2.29827	2.95663	3.30768	2.10214	3.18903	4.62708	2.85569	4.23852	1.41752	2.01328	3.60775	3.25786	3.67085	1.74733	2.35826	1.96308	1.46039	1.77727	2.90402	4.04236	4.55078	3.18452	2.55357	2.60348	1.81361	1.72047
ENSMUSG00000045763	up-regulated	1.21201	1.36873	1.33313	1.39912	1.77485	1.38461	1.71404	1.25522	1.93832	1.60551	1.7989	1.56708	1.35072	1.61448	1.70626	1.47748	1.67507	1.84094	1.36816	1.61961	1.73918	1.44408	1.78021	1.53877	1.67188	1.51548	1.5913	1.74259	1.55276	1.89158	1.53315	1.89389	1.75854	1.33124	2.14607	1.54484	1.98553	1.86056	1.65625	1.86899	1.89464	1.62468	1.92919	1.79017	1.92514	1.76075	1.76055	1.50845	2.64322	1.20219	1.78939	2.1102	1.67201	1.73508	1.54863	1.77231	1.69909	1.60414	2.16567	1.78884	1.53138	1.71747	1.82657	1.70831	1.89094	2.00658	1.67173	2.00212	1.72819	2.1932	1.85384	1.62746	2.19027	1.76717	1.83006	2.25222	2.11294	1.55219	1.93952	1.56929	1.76119	2.39087	1.91232	2.39897	1.88138	1.8859	1.91816	1.55239	1.43784	1.91965	2.41211	1.96447	1.89798	1.99949	1.79628	1.84331	1.46489	2.46381	1.5355	1.64134	2.6283	1.39914	1.85321	1.95082	1.6508	2.41472	1.53143	2.5789	2.11575	2.05789	1.32423	1.64455	2.58957	1.84317	2.21901	1.42544	2.02645	2.56903	1.4216	1.94966	1.4541	1.41461	1.90193	1.56583	1.82937	2.48458	3.1818	1.47422	2.53838	1.6536	1.20359	1.86431	1.61777	1.91147	2.46651	3.24211	1.71955	1.34981	1.84303	2.55327	1.55272	1.22452	3.68563	2.63312	1.43003	2.49144	1.56495	2.09543	1.97503	1.61876	2.56181	2.2508	2.07684	1.89189	1.6031	3.70893	2.3265	3.01644	2.89533	1.46903	1.79257	1.36835	2.00783	4.10292	1.38155	2.55707	1.61325	3.43556	1.36772	1.80007	1.7547	1.46541	2.48898	2.3483	1.69015	1.88644	1.5192	2.92576	1.67055	1.88066	2.46201	1.80655	3.75609	1.97547	2.84441	2.22533	2.53505	1.85012	1.73067	1.97201	1.92035	1.66513	1.99356	1.49596	2.11906	4.12302	1.57209	2.18761	2.88117	3.16015	2.2832	2.36871	2.14058	2.55974	1.99686	2.47315	3.47973	4.62708	3.08576	3.92201	2.60487	2.92051	1.74905	1.74376	1.66417	1.4945	1.6947	2.17402	1.5375	2.07664	2.8919	1.74511	1.8806	3.68311	2.34629	3.43049	1.53222	4.4605	3.72215	2.06273	1.62004	4.62708	3.72674	3.09424	1.50164	2.90963	2.50522	1.69674	4.62708	2.64394	1.94331	2.20131	2.36518	1.82457	2.03708	2.3974	1.59443	3.54098	2.79789	4.32855	3.07521	4.62708	3.89447	3.44497	1.47344	3.08795	1.76625	2.3155	2.33319	1.80182	3.99338	4.0726	2.67384	2.17287	2.80027	2.57096	3.76698	2.52217	1.65663	3.5502	2.24276	4.62708	1.52526	1.81898	3.1329	3.76089	1.28905	1.63791	3.13411	2.86084	4.62708
ENSMUSG00000045799	up-regulated	0.130596	1.63051	2.40769	1.8585	2.39791	1.83751	1.18997	1.89681	0.986607	2.0706	3.15285	1.07818	2.04824	1.16943	1.14235	1.82867	2.31843	3.23018	1.59665	1.41112	2.25249	1.32491	2.61177	2.35482	3.11365	1.08002	2.24458	2.76931	0.0648418	2.45927	2.37595	3.98339	1.86852	0.834244	2.06099	0.340775	0.650972	1.8788	2.37319	2.55149	1.59476	1.88197	1.64236	1.56567	2.15042	1.79831	1.57868	1.41911	1.20412	1.56971	2.97167	1.69875	1.71262	1.55984	1.65191	0.492469	1.54827	1.56089	2.57843	1.2805	1.75464	2.00206	2.19989	1.49272	3.73494	2.03848	2.80832	1.87861	2.02111	1.29494	1.45605	1.43218	2.32403	1.63265	2.00481	1.03939	1.90091	2.10601	1.98936	1.82271	2.90245	2.95234	2.22575	0.997287	1.66419	1.83467	2.31558	1.51979	1.88883	1.28205	1.96247	2.5176	2.14708	1.76744	1.87499	1.42731	2.41494	0.892441	2.50057	2.04794	3.3531	1.56401	2.29903	1.82714	1.85733	2.28855	2.44542	3.21795	3.22258	2.41144	2.46858	1.12574	2.16914	1.73118	2.00984	1.83553	1.38459	1.73886	2.67577	2.26492	1.08108	2.17801	2.65682	3.05815	2.46228	1.60097	1.8503	1.96734	2.19007	1.99118	0.536488	1.62428	1.84122	1.89442	2.2595	1.87008	3.58051	2.48537	2.729	0.908543	1.21956	1.57739	2.43857	2.33009	1.55767	2.51891	2.85026	2.81231	1.92114	1.60535	2.36926	2.11795	3.4819	2.28618	1.41156	3.02707	2.67201	2.68213	2.31684	2.02991	2.91476	1.02177	2.48377	2.4593	2.35865	0.01	2.38646	2.71687	3.09157	1.98974	1.53536	0.792798	2.0672	1.63116	0.899686	1.47119	2.18585	2.43487	2.49247	2.66885	2.76942	2.90538	2.47366	2.60184	2.43275	2.86311	2.68427	3.38569	0.01	2.88811	3.81143	1.48214	0.01	2.97145	2.5893	3.07351	2.72047	2.48336	2.87021	1.89649	4.32273	3.3458	1.51408	1.06275	2.66799	0.307866	2.87077	3.24812	3.36991	3.78824	4.03241	4.31965	2.2995	2.9638	4.07093	2.66982	2.82649	2.96094	3.33012	2.29489	3.13037	0.0884559	3.3976	2.99706	3.36494	2.2626	2.39107	4.10747	2.86775	3.24195	2.28332	2.69834	3.93578	2.97119	1.70517	3.9151	3.92648	0.309248	3.10443	2.50104	3.33031	2.65964	4.46814	3.49238	3.35088	3.33916	3.34968	3.17869	2.54479	2.76219	0.709268	2.63487	3.14674	3.8208	2.38293	4.29168	2.86388	3.96465	2.02878	3.78103	2.02778	2.01361	3.67596	3.41323	2.75114	2.49877	1.90643	2.07593	2.12714	2.18286	2.18813	3.33265	1.52111	3.15146	3.55796	2.63698	2.17973	3.01661	2.15813	1.39304	2.04151
ENSMUSG00000045842	up-regulated	1.04145	1.41757	1.46572	2.1938	1.26166	1.48793	1.21652	1.97277	1.2403	1.6989	1.34211	3.01877	2.4765	2.48081	2.06642	1.51324	3.05085	1.60186	1.65644	1.35244	1.51023	1.38118	1.89647	1.39414	1.28358	1.21184	1.24188	1.30928	1.14484	2.57408	1.56286	1.25114	1.63271	2.53312	1.80324	1.76484	1.28826	1.31498	1.34962	1.95069	4.29881	1.67998	1.42015	3.23958	1.87971	1.38036	1.36709	1.22535	2.7915	2.09258	1.50263	2.26437	2.37822	1.31102	1.34835	1.24185	1.27773	2.98592	1.38109	2.18239	1.57261	1.29927	1.26357	3.28794	1.27525	1.26681	1.47441	1.69201	1.54691	2.625	1.90806	3.38342	2.23014	1.34941	1.90567	1.36606	1.35267	1.33683	2.26802	1.59661	1.26065	4.19417	1.22085	1.33385	2.75217	1.41936	2.05148	3.22118	3.34052	2.84805	1.33505	2.11897	2.98223	1.70331	2.04486	3.45113	2.19393	1.40036	2.37335	1.44734	1.97188	1.74762	1.91778	1.29492	1.66512	1.35728	1.99677	1.76353	2.0476	2.52986	2.48273	1.75702	1.26611	1.3901	2.75311	2.1097	1.5458	3.80671	1.28676	3.08124	1.98885	3.04027	3.44318	2.47294	1.8604	1.81439	3.88202	2.9183	1.39072	2.92583	1.85655	3.31058	2.3924	2.094	1.54715	1.78541	1.75935	1.62771	2.85811	3.11588	2.61786	1.47186	1.30877	1.85077	1.43504	2.11607	2.06545	3.13157	1.73243	1.23755	2.59719	1.1999	1.52321	1.34811	3.14238	2.42164	4.01876	2.25733	3.59659	1.28617	1.94361	1.61482	1.45492	1.57081	3.70523	1.37436	1.86747	1.76392	1.19694	2.10572	1.33905	4.62708	2.16651	1.81247	1.78533	3.23502	2.3832	1.95614	3.14591	1.70001	1.54873	3.37332	1.54586	1.40485	2.45973	2.79321	1.86666	1.4962	2.12234	1.64436	1.79865	2.71158	2.20638	2.86962	1.30426	1.37351	1.87163	2.89457	3.09765	1.51663	2.03656	3.7895	1.30628	1.5976	4.62708	3.43206	3.38758	2.77944	1.72996	2.40045	4.62708	1.23948	4.62708	3.98986	1.6235	2.40619	1.8089	1.22559	1.29611	1.5196	4.62708	2.47976	2.94665	3.72169	1.33086	1.25943	2.40033	1.66982	2.9845	2.46949	2.99216	2.10526	2.70989	3.8178	1.89577	4.62708	2.18058	1.69605	3.27515	2.21464	1.69068	2.34127	4.62708	1.85714	3.34865	2.84953	2.66083	4.62708	1.67766	1.62209	3.41158	1.72446	2.59429	2.69288	2.81108	1.77891	1.34074	2.11931	3.31975	1.60239	1.14911	1.30982	4.62708	3.33	2.39967	3.01738	1.99327	3.2027	2.75653	1.47933	1.93087	1.89984	2.52515	3.08331	3.89144	2.02628	3.52755	3.28189	2.64319	1.90122	2.72269
ENSMUSG00000046057	up-regulated	0.990162	1.27122	3.83571	1.17572	1.28194	1.15462	2.08916	1.06467	1.65471	2.16716	1.19529	1.99252	1.37032	1.46688	2.05815	2.46016	1.99162	1.4448	1.45564	2.15156	1.11443	2.31294	2.67751	1.13311	1.57332	1.26029	1.45395	1.88203	1.50095	1.32476	1.05119	1.69438	1.13883	2.19876	1.42098	2.32797	1.56609	1.98206	1.01153	1.27467	1.17695	1.10413	1.94131	2.0883	1.14921	3.27746	2.19864	2.16831	1.39427	0.878273	1.58807	2.4022	1.03314	1.35041	1.5888	1.46216	1.27298	1.1179	1.56635	0.981227	1.69045	1.59874	1.68525	1.81957	1.80972	1.65344	1.62003	1.14393	2.45904	1.64933	1.58166	2.81854	1.64931	2.25556	1.40519	1.63758	1.51955	1.06446	1.43564	1.15397	1.55731	1.87813	1.92049	1.7506	1.3932	4.62708	1.90864	2.58849	1.37854	2.59279	1.91047	1.25018	1.77507	1.46408	3.17636	1.43939	0.855946	1.77552	2.41201	2.18103	1.5355	1.94177	2.1391	2.76769	1.24696	1.77945	3.17735	1.34766	1.6355	1.63057	1.45657	1.29028	2.43708	1.37032	2.5378	2.02014	1.75938	1.889	1.67945	1.32642	1.6796	1.15216	1.35852	1.69935	2.11776	0.991352	1.22487	2.75737	2.1627	1.99225	1.27073	1.81461	1.13571	2.6552	2.18358	1.87757	3.8261	1.05888	1.26119	1.5778	1.21544	1.5745	1.52309	2.1955	1.84211	1.46708	1.67965	2.44943	1.65711	1.30885	1.28599	2.25385	1.084	1.7138	1.44626	1.35668	2.81968	2.92052	1.80344	1.89277	1.5858	1.3812	3.35563	1.74413	2.23436	1.78519	2.17339	2.31892	2.46704	1.70244	2.07534	2.81092	2.57764	2.56511	1.92075	1.67599	1.64628	3.29899	2.80482	1.90026	2.18956	1.78596	3.43879	2.59516	1.99609	1.54493	3.47701	2.48938	2.15424	2.04738	4.07634	2.85256	1.43179	4.36044	2.42904	2.47444	1.05299	4.62708	2.28064	3.3041	3.72731	2.14121	2.88824	2.74698	3.18744	2.85936	2.31621	1.74063	2.18214	2.56032	1.46975	2.86085	2.35517	1.70848	2.76958	1.33406	3.55092	1.37955	2.0508	3.76433	1.75471	1.85348	3.49526	3.51939	1.62297	4.62708	1.7493	4.37892	3.85801	3.98977	2.04586	2.58087	4.59256	4.62708	1.74602	4.13093	3.72164	3.26499	4.62708	4.00312	3.0459	2.68471	3.7326	4.62708	2.12162	3.32644	2.15167	3.25063	2.28516	4.05984	2.24536	3.05938	1.37154	2.49775	2.49895	3.26148	4.12782	2.10477	2.0649	4.62708	2.72191	3.21937	2.76778	4.62708	2.25142	2.08112	2.96954	4.34079	4.62708	2.62803	2.2935	1.15477	4.62708	2.16405	3.12357	3.14299	4.26763	3.87068	2.65351	2.46381	2.33198
ENSMUSG00000046312	down-regulated	4.60044	1.81715	1.87147	3.61256	1.74125	4.62708	1.70952	1.81118	2.02086	1.71794	1.65558	1.74505	1.78293	1.72871	1.67883	1.77226	1.71342	1.6675	1.75812	2.52457	1.70381	3.19728	1.66332	4.30073	4.62708	1.77591	1.74347	1.72595	1.84674	1.66399	1.86899	1.68415	4.62708	1.8915	1.57046	4.62708	1.63478	1.65148	3.43833	1.62925	1.63453	3.62225	1.93719	4.62708	1.68145	3.40392	1.72247	3.53396	4.62708	3.69427	4.3869	2.57791	4.19975	1.67736	3.93222	1.69054	3.81789	1.81754	3.2382	1.65229	4.62708	3.80433	1.7522	1.78033	1.67561	1.73119	2.232	1.76728	3.0706	4.52417	1.68768	1.68568	1.84463	1.67795	1.67655	1.5592	1.60678	3.37966	4.35886	1.77094	1.70151	4.07779	1.66918	1.59242	2.06527	1.65506	1.64241	1.75041	1.81398	1.85027	1.54487	1.62866	1.66251	1.86631	1.67459	2.05002	3.06616	2.02948	3.67772	1.77165	1.80192	1.77885	1.81654	1.64504	3.87612	1.59032	1.7624	2.2413	3.32096	1.60633	1.79985	1.84662	1.76234	1.80331	1.77286	4.53451	4.62708	3.76118	3.35378	1.80876	1.73445	1.82198	1.81215	1.73684	1.71341	1.85676	1.81451	1.73352	1.82795	3.67445	1.85938	1.67399	1.72297	4.62708	1.77706	3.9112	1.80388	1.77207	1.8399	4.59134	1.74772	1.83536	1.72453	1.75047	2.80354	1.71013	1.9743	3.4116	2.40456	1.7774	1.84732	1.77958	1.7646	1.68179	2.65206	3.39821	1.71734	1.68944	1.71372	1.76007	3.79027	1.78077	1.79373	3.30995	1.80701	3.93793	1.73438	1.7609	1.79813	1.73337	1.68296	1.73741	1.71285	1.71107	1.74484	1.64782	2.09886	1.73911	2.2287	1.68693	1.70366	3.33767	1.63136	3.95645	1.71913	1.61315	1.77113	1.7364	1.69606	1.79464	2.12724	1.73074	1.92843	1.74599	1.70815	1.63462	1.74789	1.65501	1.65836	1.66663	1.71289	1.67701	1.71069	1.74085	1.63067	1.70482	1.7082	1.67677	2.14309	1.76285	1.75386	1.72349	1.70089	1.72435	1.69976	1.73096	1.71263	1.77403	1.7207	1.76654	1.67882	1.71188	1.68641	1.7187	1.6329	1.63695	1.77946	1.70054	1.6698	1.71653	1.78055	1.72955	1.74015	1.72338	1.75287	1.72178	1.70645	1.67938	1.6976	1.7327	1.69244	2.5546	1.69466	3.33239	1.66889	1.71919	1.7273	3.12501	1.81154	1.75557	1.72944	2.32839	1.72387	1.73472	1.82404	1.84346	3.42728	1.78715	1.70603	2.72887	1.75893	1.74082	1.6877	1.73653	1.88543	1.80865	1.98058	1.8013	1.75295	1.78888	1.80777	1.60757	1.73681	3.54208	1.80819	1.79876	1.85419	1.75424	1.84974	1.75285	1.9514
ENSMUSG00000046323	down-regulated	2.51889	3.87364	1.93541	1.92666	2.76767	2.61296	4.62708	3.41241	4.29769	4.46618	4.62708	2.3149	2.37656	4.62708	1.57073	1.86985	2.38152	1.57732	2.51934	1.63516	3.88948	3.57724	4.62708	3.20499	1.66793	3.56641	1.73031	1.58356	4.14607	2.61707	2.45164	1.65583	3.84784	2.57943	1.95601	2.87961	1.35808	1.48119	1.96012	1.39806	4.27723	2.49447	2.84454	1.48907	3.35144	3.20551	1.5594	3.70791	1.82101	2.15828	1.53485	3.08836	2.1072	4.62708	4.62708	1.57301	1.61376	3.29752	1.55499	3.91519	4.40197	3.67097	2.29052	1.62342	1.4486	4.54009	3.33127	1.70452	1.68607	1.20079	4.41276	4.21003	2.04869	4.62708	1.46888	3.93625	4.25964	1.70372	1.3812	1.89872	1.57068	0.974172	1.46473	2.10985	4.62708	1.46332	1.39798	3.12653	1.97083	2.17688	2.09308	1.31348	2.0656	2.15463	4.62708	2.70915	1.78457	0.888987	1.89451	1.92837	3.24845	2.44978	1.92899	4.62708	2.05763	4.37773	2.18865	1.94596	2.42716	2.36818	2.00778	1.96718	2.57712	2.03969	2.00137	3.13421	1.8781	1.28722	1.9125	1.60106	1.82329	1.98436	1.96877	1.7646	2.53284	2.06574	2.09514	1.79822	2.07248	1.7113	2.17011	2.39613	1.67468	1.86816	2.81564	0.853517	1.93673	1.90858	2.09483	1.81573	1.81906	3.19884	1.76785	1.84365	1.86448	1.61892	1.89212	1.42809	1.88978	1.91126	1.95939	3.836	1.75754	2.28147	1.8358	1.68925	1.74054	1.60969	1.67899	1.84138	1.5163	1.94706	1.78477	1.65028	1.93682	3.57092	2.04409	1.90066	2.01772	1.80818	1.60471	2.13874	1.65736	1.66416	1.63782	1.43027	2.10744	1.76868	1.75609	1.42425	1.48513	1.58531	1.32737	1.66653	1.55614	1.24248	1.78334	1.9829	1.66899	2.01064	2.1241	1.69214	1.94435	1.83828	1.69256	1.41446	1.8375	1.48565	1.46971	1.47231	1.67533	1.56782	1.70511	1.8013	1.34418	1.67011	1.69936	1.90351	2.0978	1.8102	1.84352	1.82284	1.60566	1.72339	1.66665	1.78369	1.65513	2.34329	1.74246	1.73326	1.53403	1.68287	1.62206	1.70893	1.3783	1.34833	1.91354	1.63604	1.47507	1.75063	1.88083	1.7406	1.79903	1.75539	1.82768	1.71727	1.67739	1.58262	1.64736	1.46461	1.62795	1.70241	1.57536	1.61382	1.54172	1.73767	1.73133	1.55805	2.07954	1.86746	1.75818	1.68032	1.69854	2.96945	1.83534	2.13006	1.73279	2.02429	1.67074	1.75735	3.27359	1.84042	1.64812	1.68996	2.01102	2.21427	2.69667	2.10162	1.83723	2.00565	2.02185	1.32955	1.82684	1.86445	2.06175	2.02094	2.14126	1.7456	2.34641	1.82453	2.54269
ENSMUSG00000046330	up-regulated	0.256995	0.0329241	2.1375	1.62665	4.13888	1.47352	1.6509	1.16446	0.891362	1.44754	3.22273	2.10347	1.85733	2.00937	1.86347	3.06822	0.687186	0.906301	2.10209	1.55496	1.3696	1.80413	0.685489	1.60185	1.79781	1.22918	1.98875	1.93283	0.892797	1.44348	1.88405	1.8991	2.72888	0.52031	2.31107	2.02952	3.00032	2.13862	1.12114	2.54866	2.53078	2.52485	1.07924	2.04353	2.46264	3.55779	3.49264	1.43126	3.35849	1.21586	1.97206	1.76524	0.38776	1.37416	0.723433	2.5439	2.0893	2.17512	1.91424	1.23442	1.86908	1.65999	3.44976	2.61531	1.74108	0.572915	1.80752	1.81807	0.701579	3.4693	1.36838	1.26476	0.138965	1.29586	1.49403	2.29044	2.85586	1.7183	1.19969	2.58669	1.80769	2.29066	1.48985	2.72538	1.81298	1.13018	2.57433	1.50769	2.21384	1.57443	1.45546	1.38986	1.69047	1.8327	1.20466	2.18824	1.23122	1.00399	2.21355	2.24007	2.39312	2.66442	2.35656	1.76716	1.70147	0.854731	1.50334	2.24335	0.7813	0.273799	1.80997	2.11742	2.35714	1.13506	3.49759	1.40212	0.742491	4.36193	2.31436	2.56692	2.19725	1.80094	2.46264	3.0436	0.805514	2.30765	2.83272	1.57016	2.85541	2.36979	1.32176	2.39011	2.36436	1.71947	1.58238	1.64147	3.09112	2.23453	0.896476	1.45155	0.713534	1.92354	3.4794	2.61137	1.162	1.83752	1.62807	1.50333	1.86752	1.76581	2.9271	2.37519	2.42738	2.17639	2.59531	2.09022	2.01047	2.00205	1.92025	1.8837	2.05124	1.85421	1.55148	1.84983	0.965708	0.663858	1.22938	1.49594	2.65054	1.19103	2.56191	2.63584	1.4687	2.13664	1.41297	1.4449	2.88415	2.17443	1.55358	1.91082	2.78702	1.74441	0.848343	2.51584	1.34837	2.2516	2.09119	1.96907	1.07703	2.89267	2.50667	0.626232	2.24149	2.17835	1.54403	2.12853	2.15174	0.729939	2.6954	1.38012	2.70095	3.1158	2.54044	2.59921	4.49312	2.4644	3.13605	2.64996	2.23738	4.62708	2.81568	2.38107	4.35795	4.62708	2.34843	3.93978	3.9915	4.41018	3.61749	2.67802	2.16272	3.78617	1.34711	1.99417	3.66269	3.22269	3.14268	3.03542	2.97708	2.58464	2.31709	3.47422	3.55212	3.13867	3.27657	2.53914	3.17129	3.72103	2.42719	2.52179	3.56962	3.34947	2.49642	2.59037	4.62708	4.14544	2.16027	3.40597	1.92239	2.32582	3.3202	3.60895	3.10691	4.20576	4.47403	2.04917	4.43982	1.42766	4.62708	4.62708	1.61022	3.94043	4.07106	3.87218	3.10385	3.25812	2.22959	3.55037	3.38571	2.53547	2.89428	4.1765	2.37182	1.67305	2.77603	2.69408	3.24782	3.02488	2.18144	2.36774	1.18482
ENSMUSG00000046434	up-regulated	1.05839	0.926895	1.96308	2.37605	0.779969	2.6083	2.49259	1.07466	2.63529	1.8359	1.90301	1.90953	0.759984	2.19334	4.62708	1.36742	0.850101	0.456436	0.823895	3.53242	2.81796	2.05951	0.65443	1.08907	2.88219	0.90553	1.76203	2.46701	1.32266	2.19134	1.98359	2.73279	3.20597	1.48679	2.79949	1.82419	2.85927	1.65112	2.20306	2.92288	2.12767	1.72339	1.31518	2.40438	1.49523	2.12087	1.84254	0.517746	1.75452	1.35487	1.04644	2.69339	1.98464	1.45774	1.36129	2.13459	2.99489	1.57811	1.65305	3.01984	1.4768	2.17348	1.9521	1.51654	2.90505	1.14936	3.87828	2.03425	2.82132	1.08422	3.62671	1.03837	2.87219	2.54291	2.74863	0.33375	1.71905	0.9316	2.5358	1.3213	2.36524	2.94098	3.35801	1.76976	0.153353	3.36587	1.61808	0.281783	0.492917	1.64946	2.20628	2.06243	2.68221	2.29135	2.1873	1.32972	2.44105	0.441487	1.68622	3.17382	1.36615	1.75994	1.4087	3.99193	1.73738	0.797163	2.63927	1.10657	3.48729	1.45583	3.0799	0.851246	3.20986	1.84326	3.34404	2.46776	1.95653	2.77739	1.77409	0.994752	1.86436	1.47627	2.42002	1.62912	3.38273	1.05884	1.39271	1.34035	1.82478	2.19582	1.26792	1.12097	1.22922	2.1876	1.4302	1.60616	2.06252	2.79164	1.54225	1.30553	1.4333	0.890844	1.89968	1.75259	2.17401	1.20881	3.26285	1.79118	1.88344	3.26884	2.45814	1.80201	2.07626	1.7362	1.05283	2.31457	2.53515	1.17699	1.3217	1.31472	1.20903	2.78956	2.61862	1.09624	2.76112	0.564814	1.42541	2.39101	1.78368	1.86031	1.47922	1.79995	2.03957	0.860625	2.24848	2.27479	2.13914	2.1199	2.57132	2.88906	2.6738	1.33872	1.63132	2.58895	1.42897	1.33143	3.04643	1.98011	1.3201	2.12761	2.0362	1.06832	2.02035	1.95268	2.13306	1.4973	3.07041	2.94157	2.57194	3.61715	3.55612	3.53355	1.28934	4.21555	3.83067	2.16906	2.7642	4.26291	3.11681	4.62708	4.1139	3.22406	2.27218	3.65885	2.71365	2.89445	3.02801	4.55298	2.67386	2.82196	2.90801	3.29516	4.50385	2.95057	2.13138	1.63966	3.43319	4.09223	2.88533	2.58397	3.82785	2.24241	3.53806	2.75843	1.35745	3.95043	2.72016	1.45697	3.38225	2.35532	2.98865	2.53895	2.21461	2.90983	3.59384	1.1115	4.19636	3.36616	1.86833	3.59519	2.64552	2.50019	4.04631	2.77378	1.02184	3.68778	2.87254	4.62708	1.7905	1.67406	1.87103	4.62708	2.34488	2.87299	3.45536	2.08715	2.18757	1.5988	4.23854	1.16105	2.95394	2.93914	3.69663	1.72843	2.76796	3.08276	3.44299	1.66442	1.00011	3.21519	1.50954
ENSMUSG00000046573	up-regulated	1.34353	1.72081	0.978622	2.5263	2.11884	2.2634	1.97476	0.868412	3.72273	2.76461	1.10066	1.41014	2.96817	2.26747	4.62708	0.945597	3.56469	1.01262	2.11965	2.44367	2.43807	2.99678	1.20207	1.39656	1.6966	2.00345	1.9964	2.85332	0.849374	1.08311	3.69322	1.00421	1.75246	2.07349	1.99325	1.79245	1.09032	2.1486	1.24744	1.38571	2.16128	1.54393	2.32676	1.73663	1.44858	2.32143	1.11228	1.3152	2.81024	1.37193	1.07082	2.12201	2.62697	2.30599	1.79533	0.972222	3.12624	1.50139	1.41379	1.1629	2.1192	2.63103	2.80069	2.41896	2.30711	1.08057	2.37479	1.00447	3.02936	1.26768	1.7828	2.46183	4.20832	2.92775	2.40752	1.15618	1.11821	2.24106	1.10058	1.08676	2.66514	1.14104	2.91042	1.13272	3.33793	3.47695	2.00496	3.33942	0.819947	0.896264	2.17254	4.00841	2.45593	3.68719	1.13816	0.988859	1.70397	3.62224	2.69359	0.958074	2.43779	0.981045	1.91161	1.61684	1.56667	1.58377	1.70536	2.20628	2.0774	1.16333	1.34065	2.53929	1.07597	3.40038	0.931174	2.22253	2.18877	1.20262	1.58984	1.28751	1.29821	1.59361	1.31413	2.53622	2.31759	2.76974	2.32136	1.01315	1.58105	2.1763	1.4297	1.42063	2.14538	1.76056	3.01183	2.41289	2.12295	1.12568	2.88363	0.986789	1.26061	1.8891	1.38416	1.88187	1.66898	2.11313	2.31822	1.98633	2.46282	2.36896	2.40803	1.74642	3.1856	2.71331	1.28908	1.81668	1.25849	1.8492	1.39899	2.06224	1.85541	0.906369	2.02073	1.3401	2.02127	2.71154	1.54214	1.94585	2.45029	1.44412	1.95126	1.00441	0.971982	1.37135	1.61809	1.44286	2.11677	1.85478	3.55382	1.99128	1.02875	2.3767	2.57199	1.95673	3.22666	1.12819	2.64988	2.93807	2.32317	2.29651	1.06162	1.13475	3.48615	1.97704	4.62708	1.19382	2.73363	1.09026	1.61875	1.91891	1.5876	3.93926	2.38736	1.51797	3.80373	3.38582	1.06366	4.19613	3.80521	3.44539	0.964782	2.57977	3.14672	3.31447	1.06198	1.94121	2.78367	1.55635	4.62708	4.19504	2.86814	3.02059	4.62708	3.63377	1.69415	2.48053	4.62708	2.00607	2.37378	3.37756	3.84406	1.12927	2.66126	2.77844	2.29094	2.86536	3.10838	3.38747	4.62708	3.51273	4.08805	1.91703	2.57671	2.65824	4.62708	1.83313	2.84875	3.93896	2.41368	3.48628	3.36633	1.89028	1.06613	1.06166	2.61961	1.51908	3.32057	2.2915	3.14061	3.07023	2.24083	1.80203	4.25112	2.97506	3.55892	3.25173	3.12813	2.72976	0.981497	0.938797	1.38074	2.47212	2.9618	2.12454	1.66038	0.892147	4.26358	2.58963	3.62712	4.14381	2.21476
ENSMUSG00000046598	down-regulated	1.76717	4.62708	4.62708	2.91754	2.34029	1.6431	1.16155	2.17002	2.34298	2.32217	2.43241	4.45516	4.62708	3.50999	4.14927	2.71496	4.62708	1.03658	2.38584	4.22286	2.38414	4.62708	0.739567	3.03713	3.97751	3.46929	1.1685	2.30344	1.3428	1.57432	2.08596	3.29371	0.91388	1.5124	2.18494	1.26123	0.944755	3.60886	2.92403	3.14518	1.89459	4.40297	2.30199	3.2116	1.63885	0.86166	2.55383	3.32308	1.15389	2.65339	2.00264	2.91291	3.2861	3.2071	3.03644	2.76317	2.79494	4.48198	3.68075	2.09776	1.71817	3.18026	1.05573	2.36512	2.56259	4.35451	2.45759	3.6384	4.62708	3.09781	1.79341	2.47285	3.35136	0.918572	0.925859	3.63209	2.4738	3.54075	2.5294	1.20376	2.13124	0.759861	3.26574	4.56216	2.92065	0.988707	2.86914	1.24564	1.43626	1.36737	2.37871	0.788062	2.34318	2.39928	3.14971	2.70185	1.87886	3.48035	2.09788	1.24697	3.34608	1.22673	2.92055	2.15582	1.92126	4.57154	2.09457	2.56993	1.80479	2.64779	1.36939	1.28528	2.53144	3.16988	3.50265	1.31065	2.5517	2.58141	2.54726	0.973697	1.7681	1.96428	3.31243	2.58064	2.4014	1.36233	2.93305	1.9141	1.75436	0.986086	2.23799	1.85852	1.05437	1.92199	1.20438	1.06112	2.70144	1.40158	3.60441	1.57405	2.66525	2.84726	2.24211	1.21842	3.15153	2.15665	2.55838	2.05901	2.82663	1.29438	2.49796	1.22455	2.26537	3.29921	2.51663	1.23066	2.51541	2.01896	0.974218	2.44605	1.018	2.16096	1.22747	1.91585	1.29112	1.36946	2.34187	2.28199	1.33198	1.07584	2.35019	2.09895	2.24156	1.72369	2.76374	1.32388	1.30177	3.10321	1.73971	2.40997	1.68556	1.09463	1.2885	1.23874	1.04346	1.42254	2.59224	1.21809	2.92699	3.28104	3.89874	4.62708	0.891265	2.87855	1.06222	0.840855	2.70391	0.92285	2.41458	0.90695	1.90227	2.32313	4.62708	2.28387	1.54116	3.04732	1.03033	1.63024	2.02873	1.2642	1.23893	1.17849	2.69046	1.89411	1.00768	1.68117	1.83237	3.41689	1.07453	1.15633	2.71622	1.1132	2.10042	0.928627	1.94313	3.19124	3.03478	1.07612	2.51987	3.0307	2.39615	1.16979	2.14241	2.47224	1.23902	2.34385	2.29343	1.83319	1.02339	1.24119	1.61434	2.095	1.93713	2.48373	0.935043	1.74859	1.18196	0.969085	2.24845	1.21036	3.283	2.68492	1.01784	1.17651	1.88586	2.46034	1.93106	1.21553	1.44307	1.63965	1.3313	2.71982	2.54229	2.16754	1.56648	2.61504	3.16463	1.64069	1.22103	2.63702	2.85935	0.71961	1.08503	2.47976	2.6868	1.33213	2.50013	1.19436	1.47127	1.24499	1.89257
ENSMUSG00000046623	down-regulated	2.08679	4.02485	1.89393	1.90536	1.86328	4.62708	1.82723	1.97014	4.51831	1.92278	4.62708	1.83579	4.132	3.65272	4.18564	1.87431	1.81403	4.62708	1.88247	1.80157	1.77663	3.48509	4.62708	4.45002	1.86575	1.87362	1.84615	1.78875	1.88835	1.74668	4.62708	1.79798	1.77256	1.95166	1.66692	3.45122	1.77592	1.76018	1.79428	1.76235	1.74043	1.81637	4.54161	1.76428	1.7994	1.7601	1.84999	3.1566	1.86569	3.86022	1.77582	1.69902	1.79117	2.79251	4.62708	1.80534	1.80946	1.85359	1.7388	1.74335	1.85409	3.34785	1.7856	4.62708	1.76705	4.62708	1.95061	1.83249	1.83117	3.30952	1.7702	1.7991	1.94173	1.7927	1.79179	1.65422	1.71093	3.63523	1.76618	1.86607	1.80135	1.63271	1.78102	1.66184	4.62708	1.76446	1.73403	1.87412	1.92916	1.9674	1.73957	1.71192	4.62708	1.9394	1.76563	1.90786	3.54278	3.29792	4.0213	1.9189	1.93294	1.97512	3.04899	1.76715	2.04438	1.63418	1.86556	1.91971	1.86719	1.72161	1.93092	1.93931	1.8874	1.95393	1.89968	1.90098	1.8876	4.03272	1.88534	1.76676	1.8551	4.62708	2.40751	1.85847	1.81727	3.94813	2.27542	1.85422	1.94492	1.81956	1.97809	1.81671	1.82252	3.11775	1.87938	1.59392	1.90996	1.88349	1.9516	1.86634	1.85737	1.97166	1.84385	4.62708	1.87927	1.80363	1.89961	1.75001	1.89437	2.95437	4.62708	1.8693	1.84668	3.06123	1.889	1.82364	4.35555	1.80371	1.81427	1.867	1.7796	1.90886	1.88573	3.03801	1.90655	1.61706	1.85555	1.88574	1.9288	1.85396	1.79608	3.1543	1.83101	1.82884	3.38734	1.75603	1.88601	1.86113	1.84445	1.76978	1.77417	1.86115	1.75707	1.84187	1.79553	1.70309	1.86812	1.83121	1.81102	1.92473	1.7662	1.83493	1.75442	1.86864	1.82513	1.74052	1.8709	1.76404	1.76815	1.76169	1.8309	1.78936	1.82802	1.86288	1.73648	1.82138	1.82512	1.78914	1.7876	1.87494	1.87791	1.84308	1.81732	1.84405	1.81543	1.85133	1.83078	1.90103	1.83954	1.84509	1.79181	1.82964	1.80001	1.81555	1.73881	1.74389	1.90762	1.81662	1.78166	1.83454	1.9092	1.85005	1.86208	1.84261	1.87689	1.84105	1.82325	1.79203	1.81304	1.7706	1.8071	1.84346	1.81021	1.80253	1.77998	1.8378	1.84747	1.78743	1.94413	1.87973	1.84976	1.81577	1.81442	1.85596	1.87413	1.96198	1.82901	1.91573	1.82281	1.85836	1.88421	1.86249	1.80182	1.83448	1.94323	1.94134	1.90535	1.93226	1.8769	1.91795	1.94018	1.70924	1.85787	1.86595	1.94032	1.92951	1.96279	1.85192	1.98813	1.87689	2.10564
ENSMUSG00000046687	down-regulated	4.62708	3.87367	3.57332	3.19736	4.13546	4.12941	2.59477	3.17627	3.26015	2.855	2.94103	2.06472	3.71144	2.91211	3.23489	3.45064	3.05692	3.64791	2.94843	3.19767	3.73533	2.48493	4.50864	1.79215	1.30277	3.85756	3.65415	4.16413	3.1383	4.25124	4.20619	2.14102	3.78215	3.65052	2.72874	3.67222	3.37409	2.5526	2.60405	2.46323	4.16417	2.50627	1.59961	1.6016	2.82162	3.21454	1.92189	2.84448	1.31837	3.17813	1.92493	2.48364	2.01636	3.21878	3.30212	4.62708	3.07812	1.56034	3.55415	2.99346	3.0387	2.38443	2.8185	2.90374	3.9983	3.40517	4.07318	3.40391	2.1292	1.53513	3.18855	2.88734	3.61704	1.69304	4.07731	3.4558	2.2837	3.30276	2.9431	2.45609	3.25221	3.63656	2.9778	2.38825	2.57233	2.27248	2.43264	1.63029	3.43837	4.40585	3.21996	2.79187	2.07372	3.48217	1.96606	4.00537	3.46296	2.1363	3.40588	3.28485	1.97949	2.20757	3.07211	2.18602	2.44368	2.76503	3.03837	1.97147	2.74142	2.94863	2.26517	2.09759	3.38648	3.03412	2.10187	2.65259	2.03811	2.98578	2.6167	2.12285	1.94308	2.71033	2.517	1.59292	2.17184	2.12598	2.34027	1.82219	1.26355	2.12018	2.43363	2.173	2.84262	3.40135	2.82336	2.9372	2.45921	1.80823	1.87325	3.11651	2.6779	2.08022	1.54318	2.61687	2.25194	2.3318	2.6561	0.790511	2.30994	1.95563	1.90619	2.33835	3.22825	1.83438	0.633071	1.50387	2.36409	2.32797	3.64882	2.33886	2.05346	2.50739	1.1056	1.89405	2.38123	2.43546	2.18919	2.5861	1.91108	1.38081	2.05247	1.57096	2.42743	1.5612	1.16889	1.76136	3.03292	2.16751	1.71655	1.37815	1.23085	1.97127	3.01473	1.32421	1.23065	2.25084	2.07284	2.03821	0.859913	2.05829	2.47575	0.859367	1.48077	1.03654	1.38339	0.159915	0.697433	2.53318	1.50065	0.377546	1.13511	1.28662	1.91066	0.878643	1.7881	1.07155	0.800306	1.06115	0.800038	1.14613	2.04947	1.5667	0.949409	0.693405	1.52863	1.31875	0.762804	1.04787	0.755555	0.665681	1.04955	1.49726	0.216105	1.34595	1.30122	0.558571	0.971127	2.1502	1.09368	2.59157	1.5609	0.813682	1.60691	0.991098	1.98138	1.24129	1.04641	1.73641	1.02359	0.277842	0.989219	1.27409	1.29769	1.29864	1.50679	1.15767	1.1574	0.87377	0.820326	1.72678	1.32056	1.32255	1.64023	1.04814	2.58704	1.29072	1.81916	2.295	1.98339	1.2363	1.4289	0.861536	0.284509	1.94217	1.52345	1.44174	1.10188	1.82335	1.28125	2.63339	0.760367	1.88898	0.513465	2.40519	1.8116	1.25953	1.03654	0.653854	0.946841	2.13252	3.61468
ENSMUSG00000046707	up-regulated	1.57041	2.22077	1.63124	1.60434	1.64657	1.75856	1.58471	1.61512	1.62619	3.39967	3.93915	1.66707	1.59364	1.61635	2.41159	1.58757	1.62423	1.59009	1.59294	1.5991	1.59799	2.7392	1.60804	3.54722	2.14515	1.58507	1.58784	1.62027	1.57802	1.59604	1.59295	1.58795	4.36887	1.57497	2.31893	1.58809	1.59096	1.62391	1.78683	3.0008	2.23291	4.03877	2.19545	1.59803	1.5999	1.60138	1.60001	3.09013	1.59063	1.58491	1.61733	2.08898	1.84622	1.88621	4.57894	2.82098	1.59108	3.0569	1.63476	1.60436	4.29282	1.59322	1.58908	1.65122	1.61889	1.98223	1.58161	1.60855	1.58253	4.62708	1.73359	1.59927	1.58173	2.92439	1.73558	1.59784	1.59705	2.02244	1.96213	1.58828	1.58906	1.59436	1.58433	1.9225	1.5933	1.63966	1.59791	1.58415	2.58246	1.58682	2.05154	1.60119	1.64372	2.17516	2.19593	1.59379	1.62383	1.60048	2.25799	2.2602	1.61828	1.58809	1.58336	1.5919	1.5809	1.71108	3.61767	2.58124	1.77741	1.79389	4.62708	1.58611	1.59126	1.92904	2.55778	2.55304	1.58672	4.02761	1.61682	2.47109	1.59722	1.9831	1.58067	1.58598	1.58388	1.58468	1.72372	1.59379	1.99175	1.6005	1.69493	1.76942	2.15846	1.59205	1.6593	2.3826	1.78983	1.61444	1.61771	1.58941	1.61317	2.0941	1.65844	1.61378	1.87323	1.59532	2.54573	1.63375	1.61682	1.6033	3.12257	2.1965	2.23944	1.5985	1.57922	2.16726	1.65188	1.59382	1.59853	2.51108	2.72367	1.58507	2.31724	1.98509	1.58481	1.59806	1.58775	1.59137	2.46209	1.8497	1.6552	1.59307	2.22117	1.62237	1.58848	1.62014	3.26846	1.88041	3.00798	1.59542	1.83996	1.75075	2.77781	1.80137	1.59019	2.32096	1.86356	1.58206	1.59886	1.74299	1.68213	2.28769	3.22221	1.59161	4.62708	2.01262	4.62708	2.18299	2.25263	3.41928	1.58815	2.58086	3.05828	2.44865	1.59156	3.02538	1.59535	1.62484	2.08606	1.94237	2.04126	1.58752	1.97602	1.74237	1.7237	1.90493	1.62104	3.13547	2.46525	2.40636	4.62708	1.61499	1.59795	1.66064	1.79586	1.58785	2.18599	2.61232	4.62708	4.62708	1.96158	4.17845	2.72445	3.3634	4.42319	1.58879	1.59299	2.14927	2.12708	1.64768	3.0865	3.88819	1.99374	3.19132	1.59708	1.64169	2.55335	4.46723	2.11284	3.08022	3.77052	1.59785	2.66904	4.62708	1.58791	2.47479	4.62708	1.5932	4.36856	2.29766	3.42797	2.39965	4.62708	2.11308	2.31954	2.31216	1.95077	1.58744	1.62435	4.62708	3.11985	1.62463	1.59615	2.21538	3.43119	1.68536	3.64731	1.83623	2.58687	2.55694	2.3069
ENSMUSG00000046711	up-regulated	0.01	2.09651	0.963065	0.441877	1.47909	1.89684	2.40462	1.77488	1.27497	0.559033	2.54717	2.82056	1.28523	1.19463	1.70509	2.34342	1.09	2.45198	1.15243	0.699497	1.38329	2.44904	0.594582	0.581188	1.80411	1.88975	2.15127	2.01918	0.970881	1.22579	1.59864	2.76902	1.94768	1.62142	3.18651	1.1209	0.973657	1.2074	1.797	2.43445	2.14678	3.62475	3.01484	1.60107	1.95146	3.56723	2.12901	1.71905	0.0493158	0.615353	1.42927	2.66049	2.72033	2.81817	1.2332	0.806669	2.22392	1.88344	2.06055	0.530242	2.65212	1.95385	1.9525	1.82484	3.03774	0.952601	1.91352	2.18597	2.99893	2.22684	2.04306	2.9857	0.01	2.5537	2.66138	0.110214	1.958	2.467	1.94403	1.74361	2.89404	2.6338	4.58737	1.4942	0.697639	2.09574	2.72129	0.0737192	1.73667	3.39966	0.892541	3.04479	3.80849	2.61662	2.55145	2.38035	2.17343	0.905953	1.22054	2.38223	1.91739	2.36956	0.927808	2.11304	2.39106	2.07382	1.96792	3.00325	2.08375	2.43962	2.49975	3.20823	2.06832	2.22279	1.90344	1.51383	2.58737	1.68169	2.14081	2.06075	1.59989	2.29954	2.50103	2.42597	1.46696	2.60728	2.41648	1.59193	1.04576	1.61159	1.74566	2.07224	0.906927	1.39678	1.09992	1.42434	3.31839	1.93157	1.29631	3.0009	1.75179	2.70833	3.13227	2.77868	1.43635	2.76822	2.37219	2.62305	1.13869	1.82435	3.11963	2.15753	1.96297	1.73761	0.473427	2.38154	1.83273	1.18944	1.90447	2.50571	3.08871	1.78195	2.24135	1.22266	3.49573	0.229402	3.31327	1.69002	2.6382	3.08725	1.58465	2.91462	2.56398	3.17273	4.42557	3.59057	3.14511	2.3726	2.63986	4.62708	1.86372	3.05207	1.01525	3.40976	2.51819	3.20878	2.55747	2.66134	2.42564	2.9627	1.74658	2.22208	2.03696	3.5713	1.28181	1.72972	3.05729	2.85298	1.80258	0.900795	2.72332	3.84434	3.24794	2.5325	3.84934	2.00948	3.82139	2.85357	3.69141	3.17975	1.45963	3.13227	3.32148	1.73964	2.21663	2.20238	1.85104	3.33813	2.48589	3.20399	3.2445	2.53967	2.55277	3.11241	2.83849	1.50806	3.15194	2.89923	2.29995	2.4226	2.28481	2.54158	1.74425	2.92441	1.85824	3.32283	1.47003	2.55256	2.91565	2.53466	3.56502	2.76101	3.50015	2.867	3.28065	2.04107	3.16428	3.87139	1.61501	2.63961	0.972931	1.55719	3.70346	2.13081	2.48292	3.64905	1.26219	3.15472	1.85413	3.30815	2.17394	2.4753	4.24125	1.85361	2.06496	2.40692	4.00799	1.2179	3.43119	3.32566	2.07616	2.07402	3.51681	4.11673	2.97108	2.2566	3.57498	0.621881	3.48741	1.53867	1.50229
ENSMUSG00000046718	up-regulated	1.37162	2.69382	0.704668	1.63169	0.718456	1.31134	1.51142	2.63238	1.73674	1.34648	1.55465	1.25439	2.04041	1.50753	1.14053	1.47242	1.89887	0.81414	0.740161	0.934082	1.90497	0.649635	3.12394	2.36272	1.36082	0.638795	2.11543	1.9339	0.561329	0.936839	0.776047	2.34691	0.936807	1.1354	2.23965	0.697818	4.46216	0.902637	1.80578	2.6538	2.1933	1.55912	2.46914	2.23139	0.975121	1.89338	1.65109	0.884635	0.804346	1.51456	1.45655	1.70869	1.97327	2.40914	1.61352	0.755214	1.86998	1.60894	1.23019	1.06061	1.47273	2.28369	1.15244	2.24373	0.826846	1.1835	0.669936	0.788869	1.42404	1.0011	0.95918	0.922896	1.10475	1.67461	2.20789	1.05926	1.50212	2.6203	1.73844	1.46299	3.496	2.34708	0.737385	1.00688	3.64564	2.59741	1.74866	0.968355	0.468332	0.942335	1.55025	1.03498	0.878086	2.96651	3.16936	2.20047	2.6907	2.37246	2.20824	1.88638	1.36633	2.73954	0.798508	1.75426	1.8804	2.17107	1.2186	1.80539	3.7225	1.07009	2.65349	1.76171	1.45074	0.570032	1.30338	2.07518	0.985915	3.7284	1.78122	2.27421	2.35211	1.44477	1.68203	2.75907	0.707409	2.39782	1.92964	2.62261	3.48325	1.58081	2.69303	2.62531	1.92493	2.42739	1.85668	1.13401	0.567109	1.84417	3.06377	2.28979	1.37726	2.4562	3.3511	2.83756	2.3976	2.06732	2.3986	0.951195	1.69227	3.23958	1.01168	1.62505	2.78266	2.54101	2.49389	0.844976	2.69577	1.88882	2.6942	1.86881	2.56574	2.5931	0.693733	2.74371	1.739	2.75036	2.92251	1.28428	2.16934	2.64081	1.58862	3.01832	3.28576	2.29916	3.87564	3.09605	2.34818	2.7483	2.20118	1.42051	2.84162	2.79625	2.81513	2.33182	1.75918	3.07914	2.13526	1.27637	1.86796	4.03574	2.33301	4.10124	1.878	2.79637	4.14956	1.88633	2.49868	2.0766	1.6932	1.47674	1.82034	2.81683	4.30321	2.19833	4.06426	2.85903	3.45125	3.02576	2.52433	1.27484	2.06315	2.42862	3.92879	3.15315	3.06415	3.97082	2.18155	2.47971	3.51045	3.01311	4.62708	3.09711	3.46783	2.57835	4.22907	3.52741	4.62708	2.75796	4.21362	3.17662	3.11869	1.79031	4.46792	3.32082	2.01932	0.97954	4.15252	1.94442	2.76165	3.64682	3.40713	2.0479	3.59631	3.67049	2.05122	3.83892	3.43072	2.84779	1.94918	3.28017	3.20841	3.45712	4.62708	1.98904	3.48247	2.61853	1.30185	2.96391	1.87074	3.72894	3.07237	3.82344	3.48743	3.71882	1.79351	2.79538	3.43789	3.20275	1.59423	1.56187	4.0972	1.09984	1.99642	1.85854	2.75115	3.89905	1.18507	3.45626	3.22003	3.6581	2.17079
ENSMUSG00000046733	down-regulated	3.42982	2.52353	4.10084	2.72322	1.54661	1.62045	3.23825	3.70018	3.30612	1.40245	1.60865	3.56455	4.62708	1.3023	1.4345	4.1046	4.1733	3.50172	3.23327	2.55558	2.10777	2.75292	3.17512	4.411	2.2523	3.99889	2.20318	1.26303	4.13982	1.76609	2.58774	1.16861	2.98916	4.41186	3.58221	2.40571	2.99004	1.52976	1.46006	2.99932	1.2138	4.14105	2.0135	1.25728	3.71101	1.35511	1.37284	3.95915	2.72246	3.9598	2.27308	4.01703	2.63548	1.276	1.59729	1.13142	1.27557	2.41227	2.56199	1.35154	2.93036	2.21329	2.9664	1.278	3.24037	4.46513	1.73873	3.73052	2.76619	3.53714	4.59433	1.50404	2.07679	3.34114	1.20008	3.43163	4.08655	3.96306	1.42566	3.11838	3.75138	2.45452	4.44614	3.06674	3.99948	1.20111	2.04133	1.40204	2.68635	3.26257	3.24843	1.08053	2.69109	2.22784	4.38628	1.9066	2.64064	2.81903	3.95854	1.84248	1.86547	1.80918	3.67283	2.57271	1.68733	3.70417	4.27675	3.10478	4.62708	0.977421	3.89531	3.50088	3.31384	2.71144	4.56341	3.2452	3.53745	1.86302	3.56524	2.61166	3.91165	2.95182	1.56534	1.99247	1.08049	1.78894	1.86799	4.52073	2.32775	2.64904	3.50748	3.18082	2.22016	1.66211	1.93952	3.00037	1.58596	3.31595	1.91888	2.52116	3.2552	2.73965	2.1636	2.24883	2.94672	3.7369	1.48274	3.55159	2.06561	2.35959	1.92526	1.23323	1.54512	1.43974	4.16143	2.5604	2.47361	1.34238	2.70904	1.65796	1.90071	1.63481	1.41666	2.39737	1.60242	3.73974	1.96459	2.13357	2.76181	1.68184	2.14934	1.61268	2.61047	1.28309	2.68921	1.07793	1.36691	1.37454	1.5285	1.0999	2.23349	2.36232	1.02747	1.98943	1.1698	3.7476	1.33942	1.11387	1.54178	2.85724	1.1574	1.32812	1.20429	1.61876	1.46737	1.33985	1.58316	2.88916	1.10207	1.20592	1.29677	1.31705	1.49237	1.50642	0.890363	1.40268	1.50296	1.28506	1.40543	1.38415	1.51638	1.34288	1.12337	1.36351	1.46798	1.57624	1.19307	1.64704	1.52604	1.4004	2.35473	1.35371	1.45105	1.68682	1.03569	0.808382	1.466	1.29157	0.941032	1.6387	1.28839	1.36928	1.50587	1.5506	1.44808	1.37355	1.41461	1.37718	1.40076	1.04126	1.38258	1.26226	1.06479	1.37286	1.32471	1.52546	1.35711	1.29317	1.82124	1.61591	1.46512	1.57679	1.42996	1.41008	1.52667	1.68948	1.62301	1.93032	1.38602	1.34047	1.26756	1.71598	1.26463	1.32308	1.47633	1.49001	1.68111	1.83082	1.49774	1.80204	1.57549	1.1951	1.70974	1.79296	1.83227	1.72	1.8821	1.36928	1.92536	1.43167	1.97759
ENSMUSG00000046993	down-regulated	2.15362	2.63439	4.62708	2.63945	3.53986	4.30397	2.45862	4.35498	3.73246	2.70905	4.54023	1.31649	3.49288	4.62708	3.97949	2.17947	4.26823	2.56732	4.62708	3.84259	2.95165	2.73397	2.83659	2.05644	3.61954	1.87415	2.46815	2.82732	3.79088	3.39605	3.41503	3.77551	3.60087	3.16665	2.56422	3.14076	0.525895	3.73992	3.7675	1.88229	1.6992	4.04514	3.10705	2.15677	3.53611	2.45453	1.80754	3.7003	0.624598	2.58994	3.12186	3.01871	2.31849	3.62259	2.51692	0.384912	3.3375	4.15288	2.98841	1.99786	3.50297	2.45957	2.07091	3.77629	4.10607	2.25951	2.58525	3.8061	2.47241	1.67223	2.40803	4.06353	1.37946	3.97399	2.07973	3.45572	2.00916	3.10144	2.51307	2.33141	1.32534	0.01	3.02002	3.00858	4.62708	1.91771	2.55869	0.701309	1.52181	1.77931	1.19696	3.19497	1.59352	2.97414	4.62708	1.98681	2.24747	0.750918	2.18743	2.27343	2.03132	3.69027	2.4886	1.04066	3.16491	1.52592	2.12072	3.10191	1.74308	3.10728	1.28963	2.49256	2.63925	1.40733	1.42355	2.05933	1.42712	2.55377	2.96923	4.62708	2.31312	3.20206	1.48851	3.25087	2.04532	2.01845	2.07356	1.5756	2.49325	2.46209	2.0972	2.84641	2.69741	2.81542	1.68821	1.87936	1.48182	1.70204	2.33188	3.89841	1.23622	2.32085	1.25636	0.993317	2.14064	1.4727	3.06052	1.96066	2.48095	1.61767	3.06123	3.14807	1.82734	2.62378	1.33913	2.3927	2.46736	1.54765	0.7709	1.15884	2.90022	1.17799	2.00627	1.20496	1.83253	1.63404	1.83591	2.22295	2.2326	2.08134	2.2699	1.69757	2.49808	1.61696	1.18463	1.33612	2.20337	0.785705	2.04014	1.73582	3.05136	1.0611	0.991732	2.06946	2.19024	2.41909	0.720916	1.8436	0.458892	2.09583	1.39534	2.22895	0.84277	0.631319	2.68606	0.374529	1.68184	0.878829	1.86235	1.73212	2.62269	1.07266	1.80929	2.31072	3.47653	1.27664	0.902024	2.09954	1.55555	0.957212	1.29748	0.545839	1.89802	3.08533	2.02458	1.4892	2.89227	2.34728	0.954204	1.29011	1.07032	1.89911	1.85665	1.57795	2.3355	1.22167	2.73809	1.33316	0.291467	1.76916	1.67454	2.8287	2.95167	1.39061	1.5883	2.15773	1.26362	0.809953	1.83216	0.487525	1.48441	2.93316	1.50844	2.30234	2.37566	0.667767	2.36421	1.71683	2.26265	0.949596	2.38996	1.21419	1.48959	2.66096	3.73104	1.68078	1.80907	1.64734	1.48486	2.05036	2.16974	1.26817	0.841662	1.53746	2.42774	3.0221	1.25738	1.48174	1.61595	1.4303	3.28746	1.0999	0.680045	1.437	1.55943	1.18222	1.40448	1.13037	1.89072	0.710637	2.62511
ENSMUSG00000047061	down-regulated	3.73169	2.78545	1.68379	3.23276	3.7198	2.8826	3.07305	2.04029	3.5085	2.41993	2.78876	3.04148	2.46837	2.93735	1.86429	3.18565	2.70414	1.54228	2.63749	1.84667	3.14679	2.73996	3.18814	2.00835	2.67748	3.90229	2.34302	3.34747	3.63574	3.31995	2.33882	3.23763	2.94685	3.06238	1.64706	2.01069	2.66406	2.8634	2.24742	2.6423	2.96895	3.09134	2.65351	3.14395	3.44942	2.89034	2.41898	2.71252	3.32414	3.56004	2.75622	2.50427	2.83045	2.46129	2.43075	0.602481	2.61531	3.74467	2.82731	3.17801	1.81465	2.54568	3.37487	1.81108	3.00536	2.69557	3.06445	3.89673	3.83191	2.97432	2.64949	3.16012	3.92446	2.49491	3.14638	2.34247	3.35822	2.31503	2.89276	2.45985	2.67695	3.87299	3.49207	2.58284	2.65508	2.46789	3.12458	1.63968	2.07902	3.47681	2.44019	3.29994	2.33351	3.09017	2.66958	3.15182	3.50571	2.1949	3.76279	3.73196	3.00782	3.05303	3.81193	2.01636	2.88525	1.88775	3.63953	3.60362	3.04364	2.29312	3.40547	3.01488	3.21448	3.61268	3.48506	2.62974	3.31161	2.8503	2.98792	2.73596	2.2157	2.94928	3.20723	3.36751	1.11191	4.20217	2.41323	3.02123	2.84167	3.53291	1.86751	3.30328	4.09745	3.18478	3.11252	2.09801	3.25636	1.98897	2.07148	3.22883	2.48257	1.88879	3.04979	3.15749	2.90716	2.77028	2.28966	2.43611	2.64995	2.31548	3.11123	3.37441	3.46737	2.55651	2.29083	3.18443	3.16236	3.52831	2.32672	2.39283	2.73413	1.69521	2.44452	3.54434	1.89877	0.560693	2.51711	2.31238	2.01146	2.60007	3.25802	2.09909	1.98984	2.45582	2.88221	2.92422	2.64675	1.83325	2.14349	2.08453	3.06248	2.35266	2.66502	1.22833	3.63528	2.81604	1.91736	2.04086	0.707844	2.61417	0.667892	0.880603	0.389442	1.38084	1.15119	0.584459	0.931882	1.59669	1.21219	2.64141	1.07485	0.536051	0.983641	0.732632	2.10654	0.557463	0.606806	1.06566	0.884401	1.27019	1.80655	0.762935	1.49162	1.7068	1.23366	1.38228	0.802852	1.45264	1.01176	1.05999	0.6944	0.486299	0.853686	0.579913	1.30434	0.53539	0.870993	1.76918	0.848873	1.01987	0.533488	1.07947	1.02884	1.2956	1.6033	0.667694	1.24803	0.488048	0.48313	1.00741	1.30187	0.867061	0.360235	1.02221	0.504485	0.619115	0.895394	1.32474	1.4648	0.668326	2.54905	1.19195	0.621599	0.963272	1.51716	0.662161	0.604202	0.925107	0.893107	1.27559	1.02815	0.60777	0.582724	1.82989	1.81355	1.07355	1.25057	1.49637	0.604648	0.596293	1.16599	1.58804	0.870023	0.58359	1.08402	2.38856	1.30557	1.64436	1.90846	1.12383	1.48398
ENSMUSG00000047126	down-regulated	3.91766	2.43353	0.881275	2.84711	2.33685	0.687662	3.13615	4.62708	2.84723	3.05483	3.95104	2.95674	2.66641	3.12296	3.9349	2.42024	3.04401	2.41247	0.864413	2.03744	1.7703	3.40709	3.43488	2.14079	2.45426	3.08836	3.21703	0.567806	2.86984	2.04623	2.24729	3.6392	3.27286	3.57746	2.12498	3.65845	2.31914	0.948631	2.75673	2.52	3.41281	2.91978	2.97758	2.73529	3.16618	2.21813	2.72134	3.17794	1.89039	2.16996	3.1766	3.73845	2.43816	2.85152	1.18389	2.22748	3.98113	3.18729	2.95393	3.20009	2.75102	2.21459	2.2554	3.42444	0.01	2.20176	2.66678	3.29996	2.84312	1.26806	4.0701	2.04197	2.50707	2.04098	2.65346	2.04736	2.70324	2.8185	3.22814	2.04336	3.75217	0.432888	3.04837	3.61202	2.08238	4.13327	2.44377	3.84786	3.46462	2.46059	1.2641	3.80807	1.97047	3.21353	2.33551	3.33012	1.79498	3.26476	1.26182	0.564325	2.71282	1.15585	2.4887	2.33159	1.31766	4.13773	2.60373	2.08229	2.14919	2.80578	1.96315	1.45869	3.37099	2.50655	1.75536	2.13958	1.357	0.551851	1.60748	1.32332	2.36423	3.71239	2.25297	2.74678	4.34083	1.95508	2.95631	3.57911	2.91817	1.89913	3.14548	1.94426	2.74687	2.62991	2.86124	3.93102	2.29737	3.3736	1.84404	2.64586	2.52415	3.18961	1.48574	2.60796	2.4318	1.93674	2.76895	2.43752	1.91286	3.59421	2.58368	2.70639	1.87725	1.86323	1.67983	0.010889	1.91787	3.56473	1.97613	2.59997	2.25939	0.01	1.3321	2.42223	1.8265	0.821289	3.53049	0.965664	1.9041	3.21579	0.01	1.95223	2.74982	1.94364	1.66076	1.54549	2.77865	3.04893	2.39845	1.49828	0.47586	1.8549	2.58023	0.397982	2.21513	2.51784	2.48534	1.12279	0.342093	1.50182	0.01	1.90479	1.76184	1.90053	2.06062	2.18346	2.5929	1.99204	0.619538	2.07261	1.89877	0.488035	3.39401	2.59927	0.84912	2.60852	0.706578	1.22673	1.44452	1.60479	1.14214	0.074954	1.55402	0.577741	2.94035	1.38492	1.00365	1.31607	2.10079	2.3412	4.4066	0.01	2.2086	2.60432	2.1329	2.62313	0.228567	2.17305	1.42348	1.33817	0.39556	0.638792	2.28999	1.38387	2.06904	2.03333	2.21696	2.05905	2.17335	2.08752	2.41167	2.3593	1.77355	2.23434	0.825758	2.08756	2.17379	2.12966	2.36556	2.36614	3.22489	2.42104	1.04924	2.91992	1.86596	1.49074	1.30445	3.56984	1.39417	0.0716798	2.18485	1.38349	0.59302	0.01	2.59331	1.94856	1.47355	0.637808	1.47968	3.06477	2.62457	0.780539	2.20384	1.8917	0.938115	1.58361	3.48293	2.2807	2.54988	3.01376	1.51997
ENSMUSG00000047139	down-regulated	3.35449	1.66839	1.48041	3.58486	1.52478	2.65621	3.23164	3.51672	4.30373	1.31173	2.15554	4.62708	3.04938	2.27696	0.938813	2.0353	1.04367	2.11846	3.17355	3.72093	2.60413	1.46997	4.62708	2.37134	2.0293	2.15626	2.03373	3.52823	3.6463	4.62708	2.70252	2.68691	3.47034	3.4981	4.62708	4.62708	2.61719	3.01248	2.42149	2.72751	2.56476	2.32951	1.6724	2.4384	2.48852	3.60977	3.90233	2.4229	3.52662	1.82047	2.43065	1.6053	1.00897	3.06921	4.143	1.02972	1.77324	2.70427	1.6566	2.66273	1.27558	4.35484	3.16545	1.80663	3.25	3.94502	1.82247	1.19057	3.41528	4.62708	3.71658	2.2933	2.73863	4.62708	3.18037	3.81228	3.17569	3.6954	2.88413	2.5811	1.83114	1.04858	2.44893	2.51087	4.62708	0.847267	2.61975	3.02951	1.61066	3.65331	1.49846	4.37558	2.06109	2.1563	4.01779	1.57235	1.27288	0.813083	2.93936	1.52399	1.67176	3.58761	1.53208	0.785127	2.78538	2.76982	2.15769	1.58617	1.34698	1.06576	2.55615	3.12137	3.62417	1.66843	2.00911	2.90656	2.33223	2.79556	2.68312	2.63137	2.93019	1.95515	2.15224	2.40531	4.40946	1.70188	3.23407	3.20885	2.42043	2.26205	1.85721	3.36221	2.8661	1.86663	2.02507	1.85605	2.24293	2.87046	1.75301	2.69041	3.47943	2.65008	2.04724	1.38313	2.47384	1.04246	1.47858	0.783357	2.46858	2.58196	1.57867	2.24797	1.25845	1.60966	2.77716	1.40585	1.20002	2.49825	1.10827	2.66047	1.53446	1.53215	1.31141	1.08363	2.28854	3.78816	3.38077	2.53416	1.66143	1.91846	1.97851	1.30683	2.09258	1.14629	1.1369	1.25792	1.42731	2.28386	1.25781	1.77691	0.88841	1.04279	2.02881	1.20461	1.93712	2.24509	1.34686	1.52929	1.10246	3.46752	2.65223	1.98504	0.827707	1.3517	1.19894	0.745667	1.44508	1.37386	0.861764	2.41608	1.40175	1.96268	2.59437	1.7516	1.87101	1.12338	2.78131	0.969886	0.993824	1.36175	1.4053	1.21591	1.33529	2.30153	1.11036	1.27088	1.14923	2.75807	1.21423	1.24454	0.968056	1.15655	1.05193	1.61342	1.55704	0.730395	2.16379	2.38807	1.03347	1.22215	2.75256	1.24916	1.31356	1.22985	1.37542	2.10736	1.57521	0.988408	1.08586	2.66247	1.05787	1.2541	1.72232	2.09536	0.943925	1.99025	1.74175	0.962862	2.41333	2.09631	2.28616	1.39905	1.97504	3.89387	1.38724	2.00958	1.21215	1.58663	1.83166	1.96222	1.39423	3.35998	3.18345	1.19091	1.6932	1.66726	1.92521	1.65298	2.6592	2.95602	1.66867	0.605186	3.94095	1.35312	2.77924	3.48816	1.79361	1.25751	1.96703	2.4448	4.62708
ENSMUSG00000047412	down-regulated	2.10971	2.65499	3.57468	4.61085	3.25202	2.69603	2.5748	4.53948	3.23464	4.62708	3.04914	1.02346	3.14618	2.48831	2.99323	1.46374	4.09403	1.03676	2.6318	2.48307	3.79121	2.18054	4.17207	3.16071	1.71714	4.21629	3.27806	2.5686	1.50919	1.45519	1.16896	3.5965	2.44004	1.46316	1.82501	2.22854	2.81078	3.83345	2.33004	2.89969	1.46472	3.10875	3.01171	2.83821	0.918491	2.87551	3.4192	4.27041	1.11603	3.04635	1.19222	4.6059	1.43812	0.943268	2.60007	1.10984	2.77573	2.79386	4.06783	2.80187	1.08932	3.01872	2.51903	1.48979	1.3401	1.4724	1.34691	3.23141	2.26033	3.89417	2.38632	4.62708	4.56906	2.45871	0.897458	3.94335	1.71685	1.29945	3.19356	2.23103	2.59756	1.07401	2.16463	0.856082	3.80739	0.926724	3.08497	1.18445	2.10714	2.53823	1.9592	2.80518	2.57629	1.333	1.84134	1.33532	2.58805	3.41687	2.66804	4.62708	2.32365	2.70652	2.47562	2.94354	4.30028	1.67448	2.58596	3.09853	2.84494	4.4228	2.95553	1.54338	1.93376	1.75353	1.37962	2.40271	2.3427	2.41361	2.63426	1.05747	3.10524	2.75658	1.97287	1.93127	4.07299	1.30252	1.33377	1.84828	3.22521	1.22716	2.22287	0.838518	1.16856	1.17625	1.40094	3.6639	1.44215	1.31556	1.36934	3.18933	1.22077	3.01453	2.61648	1.34054	3.43639	2.20828	1.6911	1.62746	2.33309	1.99522	1.87755	1.71622	2.83191	2.48024	2.79266	1.74032	2.02399	2.09904	1.30859	2.11467	2.97275	1.24833	4.61788	1.80867	2.22099	0.556578	1.53042	3.82463	1.87831	1.95687	1.30826	2.67793	1.70551	2.27254	1.14474	2.36686	2.30393	2.35437	1.19848	2.12275	2.88124	4.33625	2.35624	1.46134	2.45731	0.757507	1.27176	2.11146	2.62339	1.70776	2.39876	3.1243	2.06602	1.18717	2.08417	0.787393	1.11854	0.867424	1.09394	0.858767	1.61733	0.912613	1.13994	1.96402	0.994568	1.18011	2.377	3.17941	1.6203	2.09257	3.13587	2.47527	1.17427	4.3258	2.97114	1.64179	1.13717	1.20356	1.14669	1.32519	0.996732	1.11178	3.715	0.905277	0.9139	1.92182	2.40056	2.3375	1.01052	2.85999	1.32767	1.26989	2.59149	2.73555	3.551	1.0944	1.23361	2.07742	0.987956	2.99711	1.1961	2.07623	1.73028	1.33708	1.08067	1.24901	1.09802	2.50026	2.39111	2.89471	2.72581	1.03693	1.08258	2.53257	1.38315	1.39793	1.44374	1.17986	1.02527	2.63411	2.23847	2.31939	1.17295	1.96564	2.8115	1.76055	1.3005	1.53825	1.19801	1.22049	1.36988	2.32988	1.04195	1.97953	1.56573	1.4273	3.56251	1.49499	1.4552	1.17788	2.07943
ENSMUSG00000047446	up-regulated	2.24663	0.710705	0.820727	1.96814	3.17987	1.93689	0.851728	4.11373	0.926048	0.892684	1.00155	1.86159	2.70485	3.52511	2.27487	1.70994	0.962824	4.21427	2.74073	2.17285	1.81118	1.9606	1.08603	1.28523	1.33566	3.65001	0.884542	1.54503	0.776374	2.7699	1.25769	1.51226	1.9142	0.787971	1.25597	0.837583	3.14184	3.59966	0.965584	1.10975	1.03401	1.69213	2.63405	1.00767	2.0705	1.02919	1.97001	1.0687	2.20592	1.74233	0.984761	1.07632	2.59372	3.34459	3.0205	2.82381	0.957787	0.993527	3.21775	2.55375	1.32309	0.943183	2.58783	0.93922	2.56688	3.08179	1.9601	1.85849	1.29493	2.99969	1.00593	0.963597	3.27135	1.63248	2.51609	3.95402	2.93713	2.35925	1.04995	2.61852	0.904734	4.11429	0.931207	3.06031	2.49567	0.965035	1.61394	3.6051	2.82974	1.78464	3.34113	1.94829	0.980301	2.41075	2.92506	0.811223	2.97848	2.10855	1.33096	3.36669	3.39147	2.83789	1.91641	0.982735	2.06763	1.65233	2.54408	0.847483	1.57599	1.1085	0.7275	2.23006	1.42317	1.84419	3.08699	1.71698	1.82662	2.11291	1.65723	0.982018	1.7051	1.19063	2.3234	1.39799	0.858316	2.96112	2.59016	1.48008	2.32523	3.16968	1.28067	1.93504	3.51754	0.857953	1.81581	3.57915	1.9299	0.848758	3.18654	2.51825	1.68206	2.2124	2.10847	2.03083	1.3804	1.40718	3.38308	1.00523	0.972657	1.65836	2.25117	2.32068	2.1434	0.974111	2.65891	2.44578	2.53205	0.928362	1.49612	1.44045	2.93956	0.773293	2.15743	0.927247	1.25734	1.3254	2.31529	2.78252	2.73546	1.98175	0.970474	2.28455	3.12263	1.55176	3.107	1.70655	1.86648	0.829289	3.30446	2.83825	2.87973	1.9775	1.49711	3.44818	0.917532	2.00139	3.43773	2.75997	4.23886	2.16045	1.97062	2.4177	3.19915	0.931265	3.57318	4.62708	0.866484	2.39997	1.76878	2.34181	3.18377	1.97193	1.02719	2.38275	2.40727	2.9703	3.55335	3.23332	3.97434	0.841202	2.51548	3.5403	1.80205	2.33356	4.1027	3.0495	3.61746	2.52773	2.45024	3.3727	3.37679	2.69045	3.01973	3.31406	3.2117	1.00784	2.56195	2.63542	2.69091	3.07343	3.97216	2.91449	0.83782	4.01157	3.43034	1.80224	1.60676	4.48409	0.967413	2.40304	2.4164	1.32704	3.01421	0.981688	3.24878	1.88106	2.60615	1.85726	3.25326	1.35135	1.0129	1.85478	2.26085	3.1445	1.05225	2.28706	3.72455	3.49727	0.914263	3.71548	2.92054	2.56751	3.62747	4.54685	1.89606	1.5391	3.21742	3.79808	1.9756	3.10299	2.12103	4.62708	4.25045	2.53363	2.52855	4.29919	1.70666	1.89492	3.70912	2.43991	4.41633
ENSMUSG00000047547	down-regulated	1.67997	1.30747	4.62708	2.56552	2.9007	2.59615	1.47404	4.41143	4.15445	2.51319	2.54324	0.977205	3.94919	1.99455	0.902532	2.63432	2.1599	1.89292	1.37127	3.70625	3.21611	3.3703	1.20598	4.27935	1.54358	3.05774	1.96205	2.59435	4.02877	1.579	3.56594	3.74812	2.03688	2.9806	3.21757	3.32322	2.36802	2.45557	3.40071	3.16019	2.58038	4.46014	0.578942	3.76994	3.21338	2.44884	2.07985	2.8223	3.63971	1.30476	1.01701	2.5143	3.17409	3.00865	2.19089	2.17673	3.65003	1.49646	1.62005	2.4432	4.06103	1.72656	1.46514	2.45238	4.03048	1.92342	2.75642	3.21408	3.19973	2.94367	2.16106	3.2088	3.57745	3.02368	2.4458	2.63255	3.43262	2.55239	1.43181	3.21643	1.67637	3.98259	2.08206	1.71363	1.55209	2.59152	3.23375	1.96344	3.11088	1.58686	2.30827	2.63593	1.9759	2.47595	2.18187	2.10942	3.39924	2.2962	3.07084	2.87505	1.25038	3.36144	1.12708	0.692421	3.4008	1.00208	2.80879	2.75428	0.974496	3.87791	3.45392	3.22937	2.47895	3.72633	2.47807	2.87313	2.29005	2.97762	1.51498	2.90268	2.23599	3.65415	3.04474	2.71027	2.58636	2.08394	1.45696	1.16174	3.20055	1.0721	2.07045	1.06085	2.54438	4.2561	3.08276	3.52679	3.59294	3.30349	1.84214	2.97435	0.972628	2.43072	2.54597	1.42819	3.0182	2.54602	4.38943	1.2701	2.54848	1.71186	2.40537	1.32891	3.0241	0.762538	2.37275	2.97657	2.7912	2.79425	0.900719	2.27957	3.21	3.49961	1.62241	2.21157	1.48624	3.70868	4.01308	3.37729	2.10811	2.22622	2.90238	2.2298	2.44541	3.01143	2.28643	3.4268	1.22962	2.80727	4.62708	1.46076	2.71927	0.856044	2.2335	1.82562	1.28436	0.533161	0.988576	1.10129	2.22247	1.15823	3.05135	1.02231	2.59298	3.4156	1.43408	0.561997	1.56334	1.44051	1.87472	2.88427	1.99187	0.782549	0.90731	1.90003	1.07812	1.50432	1.77445	1.45771	2.64751	0.990238	3.1235	1.49775	0.842315	1.00405	0.806143	1.77813	0.845184	1.08094	0.883814	0.964011	2.47203	0.872745	0.757166	3.14961	1.90136	0.559477	1.0956	1.6143	1.33459	2.69707	1.09413	1.49824	1.37053	1.18551	1.33981	0.883454	0.857065	0.775021	0.814485	0.651125	0.801093	1.24691	1.16693	1.32166	0.689637	1.07077	1.34235	1.80717	1.28194	1.013	1.60885	0.809442	1.52282	2.42323	1.68803	3.03764	1.49268	3.20877	1.0949	1.83847	1.58514	1.67392	3.50709	0.86113	2.45922	1.20229	1.28416	1.80246	1.20863	1.65094	1.65097	3.05325	1.13975	3.53321	1.23787	1.3018	2.10479	1.87205	1.80499	0.997945	1.80868
ENSMUSG00000047554	down-regulated	1.98128	1.58367	4.62708	4.15457	1.48897	1.68835	1.57754	2.24289	1.83876	2.37328	2.44536	4.18587	3.34389	4.62708	3.37003	2.61095	2.02895	2.12821	2.51198	1.90897	3.70864	2.60479	0.685032	2.12486	3.41167	1.52757	1.87806	1.00836	3.69738	3.26918	4.62708	2.63851	3.57676	3.13949	0.765972	2.44544	0.968707	2.42096	3.18761	2.48111	4.42572	1.43993	1.06652	1.22229	1.54897	2.45541	2.43225	2.07607	4.51358	3.53205	2.05004	4.62708	2.85511	2.44458	4.50823	1.83852	1.30831	1.71015	2.34421	1.36755	2.77746	2.15395	1.55662	1.88031	2.37271	1.68083	2.59196	2.69552	1.30158	3.03636	1.60602	1.8651	3.67439	0.888036	3.59722	2.96239	2.90387	3.27403	1.14069	2.91769	1.02193	0.873119	1.96209	2.81852	4.62708	3.96673	2.06964	1.88761	2.50291	2.64559	3.00048	0.789772	4.03747	2.92956	1.59336	1.90535	2.39387	3.21283	1.99445	1.06846	3.05238	2.18016	2.06484	2.95499	2.88318	2.13841	2.83174	1.62329	1.6623	1.21988	2.11169	3.0064	2.46585	4.31457	1.08741	3.22732	2.54012	3.54425	0.980034	0.927578	3.00587	1.47005	2.62446	2.96383	4.22085	1.16918	2.05993	3.06217	3.35248	1.8908	2.34713	4.4591	2.14243	4.62708	2.49423	1.37898	1.73734	2.80708	1.40021	3.41307	2.59247	1.50426	2.20307	1.59829	2.34514	2.45222	1.73595	1.60187	1.12968	3.1653	1.34411	3.34482	1.7129	2.79204	1.68758	2.85102	2.99527	0.960461	1.7826	1.81811	1.83862	1.12685	2.29812	1.59145	1.50131	4.62708	2.90439	1.61735	2.39302	2.53071	1.93173	2.27154	1.87846	2.1906	2.72922	2.49959	2.15668	2.20493	0.974464	1.74126	2.98672	1.35553	1.47176	1.2076	1.94623	0.885062	1.77028	1.14781	2.70678	2.21821	2.11606	1.67489	1.07299	3.72741	2.95532	0.815483	1.02926	1.8148	2.82541	2.37796	1.60351	0.908847	0.941528	1.27976	2.95786	3.46486	3.1605	2.03766	2.97979	3.52134	2.87888	1.15787	1.24439	1.05521	2.19307	3.33034	1.09879	1.13349	0.960491	2.23507	1.02104	1.81089	1.56632	0.80625	1.44668	2.33342	1.25924	3.31074	1.70705	0.97727	1.30192	1.89653	3.25478	1.4604	2.98359	1.04093	0.96536	0.939878	0.940612	2.66706	1.71191	1.48672	2.16118	1.54739	1.71577	3.48773	1.61223	1.81689	1.16566	2.56295	3.24837	0.882659	1.40031	1.19654	2.1713	1.7163	1.53556	3.26507	1.92443	2.21424	1.22733	1.23236	0.973477	1.07652	3.17792	2.67676	1.39258	2.59958	1.73711	1.8193	2.3338	0.721173	1.75309	1.04687	1.14569	2.39175	1.58723	2.42153	1.28081	1.1231	2.69734
ENSMUSG00000047565	down-regulated	1.2236	0.979165	4.62708	3.6007	2.43895	1.75388	3.6533	2.94014	2.2014	2.24107	2.47655	3.19619	2.28764	3.54422	4.02859	3.54191	3.33602	1.78971	4.62708	1.56678	1.83777	4.16953	1.66988	3.20023	1.43132	2.7837	1.28815	2.59112	3.99733	1.47709	2.83962	2.40809	1.8986	2.14306	1.04307	3.56252	4.62708	2.86345	2.00939	1.8393	3.77959	4.62708	4.45383	4.05006	2.03555	1.26292	1.93446	2.8626	1.79083	3.25488	1.26823	1.09588	2.28447	3.82176	3.68065	1.37304	1.51283	4.12826	2.41229	2.47618	3.92186	2.76862	2.2312	0.884047	1.95999	1.55273	2.67856	3.43463	3.48709	1.74724	1.45133	1.44245	1.72222	2.92599	3.97402	3.52217	2.35053	2.17613	2.79984	2.35764	2.34276	3.11706	2.53557	2.45073	4.19703	2.31526	0.812051	1.77832	2.32304	1.6358	0.825742	3.39693	1.77695	1.97084	3.38302	1.59406	4.36702	3.34258	1.27383	2.20291	3.43856	1.47734	2.14869	3.45849	2.60646	1.72033	2.19866	4.35561	2.78007	2.805	2.55043	3.75297	2.8909	3.7803	3.37271	3.45604	1.92819	2.80028	1.34744	3.40127	3.69049	2.28848	2.42439	3.58316	1.77049	1.7112	1.79786	3.13712	3.19649	1.69059	2.85633	2.14569	3.66608	2.45654	2.06372	0.464924	3.5899	3.58061	1.7602	2.94603	2.05706	1.63948	1.90399	1.41508	2.81838	1.65058	1.4476	1.05382	2.17866	1.37324	2.12863	4.02903	2.16173	1.49111	3.6975	2.53808	2.71926	2.08297	2.77415	1.98308	2.412	2.33688	2.98536	2.11894	2.57392	2.07576	3.4812	3.55502	2.97487	3.48739	3.11785	1.40451	2.60665	2.27907	1.55665	2.3383	3.73159	1.16021	1.31824	2.52154	2.59781	2.86338	2.76182	3.84529	3.36439	3.52037	1.62402	1.20341	0.890079	1.04213	1.45196	3.42905	2.20391	1.01054	1.82256	2.16643	1.08024	2.28054	2.24348	1.48151	2.45766	0.825657	1.66159	1.64225	0.741723	0.86839	1.31322	2.29209	1.47959	0.905429	1.56469	1.71828	1.23212	0.877395	1.98101	0.92826	1.53897	0.981369	0.908553	1.58246	2.04713	1.56657	1.17564	1.31041	1.20176	2.08068	0.947864	2.56436	1.30358	0.928709	1.56657	1.2373	0.954379	0.916127	3.39469	1.38865	0.922017	2.61097	0.861595	1.25323	1.67309	0.855389	0.787893	1.02612	0.842811	0.907093	0.878649	0.81909	2.3797	1.46804	1.9999	1.57663	1.70094	0.896425	1.50731	1.24935	1.61421	2.10523	0.96425	2.2141	1.93592	1.14819	2.08205	0.861461	1.7847	1.95874	1.67405	1.30768	0.931113	1.02731	2.58264	2.88222	0.961693	1.49148	1.43633	2.21426	2.29464	0.917894	3.30021	0.955842	2.27869
ENSMUSG00000047675	up-regulated	1.25074	0.942551	0.01	1.96258	2.52852	2.02069	3.35523	1.58311	1.15281	1.64101	2.927	3.26366	3.23324	1.48874	0.110138	1.89575	1.21815	1.92085	2.29313	2.75131	1.64612	1.73521	0.01	1.51827	2.57668	1.82055	2.00028	1.41058	0.622151	2.10694	1.51363	2.22517	1.83176	0.01	1.22334	3.29627	0.919755	1.56213	2.63633	4.19402	2.29277	1.51005	3.15001	1.4448	3.76094	2.07611	2.26742	1.71934	2.28402	1.71294	2.75276	1.8556	2.14889	3.44366	1.43724	2.08761	1.71357	1.88468	1.57575	2.16834	1.18246	1.0015	1.68932	1.37011	2.51761	2.98583	1.63713	1.65469	1.34715	1.59679	0.301491	0.876512	1.53075	2.18675	1.20554	0.671471	1.80755	0.687006	0.695352	1.36415	1.50646	1.17707	1.72876	2.36231	1.74658	1.4451	2.96041	4.62708	3.76988	1.69762	0.726637	1.37972	3.94883	1.53366	1.42669	1.83216	2.7305	1.44713	1.72189	1.80017	2.47256	3.91525	1.04209	4.00334	1.6712	1.28309	2.08788	3.46816	2.06524	2.97743	2.41272	2.1724	2.64553	2.7846	1.73349	3.90619	1.2295	2.94248	1.8497	1.74296	0.707638	2.55042	2.21276	2.37327	1.03282	1.20812	3.21587	1.71592	2.28262	2.26296	1.64156	0.736634	3.96384	0.737918	0.126149	2.77526	2.95649	0.643916	1.61012	2.35371	1.14582	1.63426	2.17696	3.74811	2.73187	2.98722	2.51127	3.24057	2.45315	2.06215	3.19757	1.41942	2.82002	1.42036	0.907952	3.64698	2.95841	1.5673	2.70953	3.23351	1.70267	0.494849	1.57235	2.25234	2.13184	1.89702	2.37083	2.31877	2.31735	1.92665	1.11262	1.48893	2.44475	2.73638	1.86341	2.01642	2.20531	1.93565	2.29981	3.67343	2.79789	2.80665	3.26362	1.70228	2.04173	3.5908	0.68126	2.12137	0.859872	2.75744	3.26603	1.759	1.28318	2.67648	1.69878	3.56197	3.19494	2.2812	1.61549	2.55743	1.90978	2.29354	1.61797	1.2863	3.5072	2.45061	3.59144	2.57581	4.45322	1.94335	2.55949	2.12932	3.88552	2.862	3.1657	1.59241	2.73178	4.0065	3.01978	1.74928	1.7829	2.62267	2.10327	2.34975	2.79747	2.13764	1.62687	2.51861	2.67055	2.75803	1.8673	4.62708	2.92853	2.51218	2.1815	3.39166	2.87139	2.24704	2.79096	4.27091	1.90224	3.22427	2.42554	3.37868	3.77159	4.38333	2.7977	4.6063	1.82077	3.74869	1.76348	2.47241	2.84785	2.27368	3.55381	3.64298	2.94964	1.33641	3.5697	3.58731	3.55241	3.11517	2.28403	3.32738	1.503	3.26418	2.42556	3.56971	1.95602	2.63701	2.22877	2.14732	2.29465	2.18305	1.06649	3.72171	3.0716	2.41734	3.09656	2.0506	2.64279
ENSMUSG00000047721	up-regulated	0.632844	1.78629	2.54847	1.46813	2.02798	1.24671	0.935336	1.21774	1.64041	1.21193	2.00988	0.703576	1.78826	1.06787	1.21452	2.67581	1.56979	3.1914	2.3571	0.168785	0.542673	0.690111	2.02864	2.74481	2.53499	0.683176	2.9757	1.8817	1.77046	1.57557	2.16833	2.55046	1.89733	0.250285	3.7935	2.59677	0.35273	1.55239	1.96226	1.62771	1.76235	1.63721	2.91295	2.14956	1.73582	1.91695	3.21356	1.24201	2.20313	1.24474	2.21595	2.15353	0.595341	2.26015	1.66619	1.89898	2.5568	1.51641	0.813463	0.647642	2.63448	1.06196	2.4234	2.23502	3.18158	1.46703	0.156532	2.20349	2.24114	1.62709	1.59032	3.17413	1.51808	2.22701	2.20423	0.668087	2.00088	0.997587	2.41857	1.73911	1.83667	1.12914	1.71388	2.45207	1.10921	2.83044	2.42315	1.09224	2.64912	1.1267	0.770697	1.21018	1.83698	1.96486	1.95867	1.84506	1.613	0.01	0.956907	2.40624	1.22834	1.7132	1.51622	1.21872	1.50143	3.73212	1.62287	3.04853	1.91286	1.20917	1.1355	1.61708	0.978647	0.887395	1.80942	1.13433	2.47952	2.5488	1.95994	3.22838	2.98036	1.95895	1.36045	1.67681	0.808971	1.41285	2.06609	1.95132	1.21831	1.98441	1.38579	2.60463	2.00642	2.31402	2.48997	1.86259	2.33193	2.98417	1.35598	2.89719	1.25257	0.844401	2.09152	1.11718	0.672465	1.26986	2.19621	3.28529	1.51091	1.76667	2.42759	2.1285	2.6303	2.49543	0.942706	1.07001	1.69869	1.28145	1.92372	1.95895	2.27233	0.910603	2.58484	2.99172	2.07386	0.497658	1.98829	1.35088	1.57168	1.31052	1.74777	2.10329	2.65155	2.42815	2.87288	1.49725	2.5158	1.83965	2.24234	2.46264	1.888	1.90354	1.22949	2.21223	2.32029	2.28418	1.8853	3.31619	1.36249	4.62708	1.58058	2.12953	3.53028	0.600168	2.70624	2.24637	3.40888	4.1983	3.4782	1.04728	2.65132	3.1246	2.62932	3.39279	2.66306	4.37911	3.25321	2.42622	3.3472	1.41931	3.10273	2.17022	3.45191	3.07854	1.1406	4.204	3.80897	2.6207	2.22986	2.46733	3.38304	4.0028	2.40552	4.09315	2.73601	0.985357	3.70343	2.89081	2.34532	4.01742	3.71554	3.89888	3.04399	3.45233	1.64638	3.62443	3.83566	3.39147	3.11163	1.81875	2.87133	4.21568	2.84867	3.01488	2.61187	2.42635	2.58744	3.72239	1.38689	3.14277	3.67281	3.39258	3.43106	2.95833	4.25357	2.89768	2.76501	1.5465	3.0576	2.91963	3.96701	1.69401	3.86713	3.11917	2.83249	3.3703	4.05395	3.37533	2.37003	1.26906	3.38041	3.05968	3.52984	2.30004	2.33099	3.35463	1.0804	3.14419	3.13127	3.97756	1.45297
ENSMUSG00000047751	up-regulated	0.547979	0.360711	0.835687	0.01	1.09045	0.01	0.52826	0.139633	1.27392	0.548472	1.17499	0.340654	0.0729991	0.420196	1.231	0.01	0.498314	0.609421	0.01	0.728343	0.596619	0.01	2.45184	0.142255	1.23048	0.390516	1.04269	0.530301	1.75896	0.966736	0.557024	1.51491	1.44282	1.11945	1.87865	0.121096	0.852623	0.736566	1.211	0.8777	1.75209	0.35851	1.02669	1.25342	1.33665	0.980785	2.07835	1.01944	2.5259	1.68208	2.64505	1.38524	0.499768	0.530558	0.319493	1.20803	2.07401	0.294022	1.66038	0.793164	1.3832	0.473635	0.970869	0.458774	0.905225	0.842956	1.48171	0.91562	1.42448	1.67145	1.45021	0.758105	2.74507	0.64379	1.011	2.97573	1.16606	0.67456	2.19335	1.03154	1.33711	1.56027	2.07539	1.68244	1.01319	0.699678	1.7726	2.48012	1.7601	1.9556	1.96218	1.32392	1.16971	2.57042	1.40682	2.85781	2.65239	2.94839	1.62025	2.40609	2.39374	2.42102	2.20219	0.772663	2.0536	3.25357	2.44102	1.88631	2.23637	1.17877	2.18302	2.43121	2.33609	2.49366	2.91077	1.90831	2.42409	2.51933	2.28251	3.16294	2.70552	2.41136	2.16582	2.71958	1.42193	2.73236	2.09917	1.81201	2.07755	2.61169	2.09695	2.53404	2.64862	2.99262	2.24257	3.29648	2.47263	2.72039	2.07235	2.40168	2.43038	2.13215	2.7945	2.98578	2.55176	3.39697	2.83671	2.53651	3.03228	2.68228	2.54331	2.8279	3.09899	3.21249	2.25324	3.10635	3.07908	3.12692	2.39974	2.72657	3.48882	2.52184	2.2446	3.16737	2.85722	1.64674	2.98399	2.50408	2.49266	3.35148	2.65179	3.28487	2.88294	3.4061	3.2854	3.27174	2.94028	2.78495	3.14663	3.76265	3.07715	3.6479	3.17876	2.84025	3.08548	3.66897	3.16576	3.31787	2.8051	2.70889	3.35499	2.95347	3.22948	2.42527	3.02397	2.72153	3.31202	3.24384	2.97494	3.40918	2.8355	3.50362	3.15211	2.87528	3.61337	2.54476	3.01831	3.46303	3.59493	2.41198	2.9115	3.23292	3.31879	3.24232	2.25744	3.15981	2.69533	3.13366	3.29161	3.10531	3.24359	2.77965	3.19857	2.86263	3.65578	3.22431	2.69135	3.3079	3.3239	2.99833	2.6566	2.93637	2.4961	3.11266	2.58068	2.94105	3.48189	3.2113	2.74579	3.47492	3.56972	2.77502	3.20447	3.34276	2.50025	2.86046	2.82309	3.10767	2.3987	2.59449	3.19956	2.76214	3.24742	3.00045	2.55372	2.51174	2.93914	2.70287	2.92981	3.46266	3.15853	2.89779	3.7588	3.34588	2.63422	2.86879	2.77431	2.81107	2.40333	2.50727	1.82752	3.01407	2.78639	2.9149	2.26259	2.58769	1.9353	2.63019	2.27019	2.70439	1.8828
ENSMUSG00000047844	up-regulated	0.438824	2.69906	1.04976	2.60171	1.15329	2.37819	1.79455	2.63788	1.18504	1.24663	1.30262	0.164002	2.39422	1.33271	0.709319	2.89861	1.23105	1.47379	0.191353	0.372389	0.923381	0.969755	1.09338	2.24032	1.79923	0.769312	3.54379	2.58091	2.30574	1.59357	2.29367	1.12501	2.06805	1.52212	2.02216	2.34131	1.89096	1.05694	2.1508	2.09703	1.85968	1.4258	1.72059	0.635236	0.59299	1.65026	1.87472	2.07963	1.42517	1.90392	1.26879	1.73692	1.5901	1.043	2.38732	3.07349	1.88231	0.787565	1.48648	1.90673	1.90406	2.07154	0.891745	1.66385	2.11977	2.16478	0.97028	1.62401	1.4614	1.13522	1.84853	2.25681	2.97367	1.48315	1.28317	2.13286	2.92529	2.89385	1.12113	1.09316	2.505	3.70278	2.04266	2.31563	2.79563	2.28928	2.57931	1.67125	2.96975	0.786226	1.58856	1.17047	1.70089	1.06364	1.38692	1.18308	2.27841	1.56368	4.62708	0.548369	2.06845	1.29987	1.01733	1.52393	2.22947	1.94436	2.82917	0.717424	0.941912	2.08896	1.63154	3.03037	1.28515	1.29843	0.716295	1.51331	1.42239	1.6612	2.63059	0.683175	2.00968	1.25799	1.05842	1.55295	2.26398	1.08229	2.69562	3.33471	1.92242	2.47143	1.2682	1.11311	1.58029	2.75185	1.75733	1.77164	1.52801	3.56907	2.58693	3.55981	1.05248	2.58448	1.8155	1.79534	2.46894	1.83436	1.4997	2.06299	2.49518	2.15878	2.5152	1.95512	2.0654	2.7201	3.9721	1.56678	1.94269	2.18357	3.21549	1.1629	1.76826	2.37852	1.44154	2.55289	2.76589	1.60531	2.85677	3.98974	0.781823	1.90678	3.1517	3.21618	2.55918	1.49826	1.90327	3.27427	1.68707	3.36609	2.37873	3.16095	1.45945	2.37002	1.32416	2.61341	2.4558	1.55738	1.97271	2.35317	2.97235	1.92653	3.187	2.72018	3.23279	1.60492	3.20755	2.48913	2.51441	2.76563	1.44394	3.75775	2.75004	4.16024	3.19083	2.06036	2.17975	4.62708	2.86548	1.29236	2.98899	2.39754	1.97005	3.38763	3.10686	2.48706	1.72247	2.28377	4.62708	2.19104	3.28111	3.34266	3.80452	2.17075	4.62708	3.25812	3.97242	3.85367	3.99373	2.46396	3.7533	2.05558	2.89801	2.3728	2.30591	4.55911	1.90646	3.69674	3.46277	2.28064	2.5063	3.60437	2.35215	1.94557	3.12638	3.36271	4.62708	1.86627	3.11429	1.98024	1.63197	4.62708	2.05863	2.6338	4.47238	2.04471	3.5261	2.61742	2.85127	3.92509	3.15326	2.56956	2.2945	3.64633	4.11635	1.81322	1.1951	4.1812	2.34953	1.53011	2.52054	4.09725	3.08647	2.03363	1.9372	3.94753	3.33959	3.07855	2.76475	1.48878	2.33664	2.32396	1.24976
ENSMUSG00000047878	down-regulated	2.35249	1.8769	1.83878	1.95917	1.71641	1.81351	3.09442	2.06096	3.83609	3.30723	3.3053	1.60992	4.60869	3.27956	1.47725	1.73922	1.8539	1.38372	2.45616	2.48246	3.53942	4.39443	1.40569	4.20668	2.29273	1.69237	1.85428	1.4619	1.71549	1.36474	3.69049	3.90639	3.48383	1.98513	1.07583	4.62708	4.62708	1.35472	1.57102	4.53446	2.76757	2.7571	4.62708	1.40821	2.72485	1.42581	1.48925	1.72539	1.71792	3.62826	4.41061	4.62708	1.53802	4.62708	3.86319	1.91799	2.87095	4.62708	2.82812	1.40564	3.4213	4.14609	3.53645	1.54484	3.13233	1.49429	3.29142	1.61368	4.62708	1.05013	2.97902	2.51353	1.91673	1.69497	3.21918	0.989901	1.31461	3.55061	1.30068	4.41987	3.29408	3.6928	3.02303	1.00883	1.33836	4.62708	3.40185	1.6851	1.8205	2.22461	4.62708	1.24165	4.04228	1.93323	4.34705	1.9091	1.70496	0.810219	1.77395	1.81864	1.94576	1.81317	2.87324	1.30405	1.94024	2.68173	1.70819	2.57721	1.74282	1.15552	1.87501	1.92415	1.83335	1.93067	1.82624	3.02578	1.76179	3.72647	1.82073	1.37757	3.19626	2.96478	1.83203	1.64424	1.47857	3.06071	1.97777	1.70612	3.97096	1.64206	2.52013	1.39106	1.57816	4.15749	1.79364	0.765132	1.80716	1.81845	1.96867	1.70822	3.07531	2.02171	1.68008	1.73631	3.03112	3.72125	1.77916	1.34214	3.05276	1.83481	1.81943	1.57157	1.65789	1.77662	3.16443	1.59875	1.6863	1.5248	1.60229	3.84503	2.7583	1.83986	1.6662	2.86538	1.81446	0.851449	2.7268	2.57408	1.89514	1.86641	1.52351	2.68758	2.8543	1.5483	4.06713	1.55103	2.95192	1.64507	4.62708	1.33326	2.67281	1.46846	2.34869	1.52463	1.44815	1.14837	1.85624	1.50191	1.59336	1.89255	1.66823	1.57958	3.39055	1.73892	1.60084	1.34061	1.73295	1.40332	1.36957	1.38722	1.56157	1.47952	1.61453	1.69277	1.2384	3.10793	2.16516	1.46937	1.50245	1.68144	1.72768	1.60135	1.48037	1.60963	1.58042	2.03312	1.52999	1.81622	1.64915	1.62299	1.44578	3.90975	1.54258	1.64677	1.65049	1.22937	3.26872	1.52968	1.34961	3.10505	1.72069	1.62412	1.71125	1.66307	1.91916	1.60629	1.5809	1.52249	1.55505	1.35639	1.53696	1.57781	1.47156	1.52432	1.45812	1.64527	1.61496	1.96176	3.51339	1.76159	1.65243	1.60122	1.56681	1.64898	1.72275	2.13247	1.96257	1.93296	1.59177	1.63305	1.6659	1.75522	1.49012	1.5771	2.05127	1.85436	1.83567	1.93801	1.7199	1.89893	1.87771	1.27261	1.74353	1.78581	1.94029	1.8987	2.01829	1.62807	2.08515	1.69993	2.36402
ENSMUSG00000047945	up-regulated	0.01	1.27178	2.14388	2.78283	3.25675	3.16708	1.06081	2.30814	2.71152	1.15965	1.12286	1.38892	1.65285	2.5241	1.08151	0.01	0.0889684	1.99441	1.57401	3.72821	1.9562	1.708	2.31022	3.56166	1.4589	0.01	1.67848	0.963599	1.72942	1.85186	2.2775	2.64644	2.01097	1.40395	3.10299	1.42055	1.01771	1.67773	1.36935	2.29761	1.65411	2.41179	0.85086	2.07822	0.619863	1.96768	1.52086	2.26282	1.83422	2.75282	1.90655	1.96725	2.0093	2.14964	0.790571	0.01	1.71627	1.27379	3.48735	2.26387	2.08809	1.74027	0.01	1.97455	2.31945	1.46858	3.40816	1.97265	3.16796	3.24175	0.511589	1.42483	2.31092	2.32799	1.08936	1.88569	1.73054	2.43094	1.5633	0.537779	1.16884	1.95782	3.31431	1.86477	2.61105	2.40936	2.37592	0.778652	0.01	2.84042	2.04915	0.464191	2.27695	1.89943	2.1655	3.01686	2.42547	3.07465	1.14075	1.62441	1.98773	2.37413	1.73264	0.01	2.98464	4.06566	3.83373	1.53226	1.07305	1.89535	3.39132	2.23375	2.81469	2.6263	2.38233	1.34972	2.90196	1.05912	1.50555	2.11874	1.97407	2.44948	2.74598	2.1041	1.54632	1.19388	2.55399	1.55848	1.62066	2.08024	1.24007	2.64152	2.07929	2.27813	3.05481	3.09383	1.99255	2.20187	2.29889	1.24731	2.41836	1.42668	1.36358	2.70211	3.05089	3.12786	2.56519	2.81556	1.51514	0.522103	3.0627	2.62953	2.5495	3.08947	2.22707	2.60037	1.75293	3.15741	2.44997	2.80609	2.96683	1.30307	1.60196	2.3113	2.41776	0.590417	2.01712	2.61643	2.25476	2.23063	2.68168	2.45904	2.4569	3.06577	2.20943	2.85402	2.83462	1.51708	2.85089	1.91399	1.53031	1.92277	2.64231	2.75792	2.67675	3.7257	2.91748	2.22955	2.20896	1.95704	4.04024	2.69025	0.937887	2.83303	2.68307	2.75113	2.35609	3.21221	2.37189	2.11097	3.68267	2.94268	2.84314	2.89797	4.39483	2.30048	3.86004	3.19577	2.32754	3.11653	2.67252	3.76802	3.348	1.86617	1.85516	2.68054	1.54592	3.07849	2.57692	1.89586	1.68324	1.2986	2.9673	2.68903	2.93365	3.69805	1.92782	2.81191	3.09875	2.29173	3.18059	2.078	3.27923	2.52512	0.366462	3.45692	3.05019	3.32124	2.98753	2.97461	2.81634	3.31861	3.93283	2.28003	2.11861	2.76696	2.74366	1.0842	3.30164	2.76308	2.8953	2.26679	2.13135	3.40662	1.26508	2.72585	2.35963	2.90084	3.35993	2.36	2.65195	3.70941	2.89504	2.19794	2.08271	2.34266	3.4193	3.29028	3.781	2.32647	3.06009	1.84425	2.83596	3.03014	3.13988	3.41575	2.7833	2.07472	3.13876	2.65756	3.13809
ENSMUSG00000048164	up-regulated	1.49413	1.96461	2.06976	2.08089	1.66809	1.11773	1.1215	3.39929	2.04244	2.89298	2.74456	1.93854	1.15095	2.19986	2.55538	1.85376	2.1082	1.49543	1.4863	3.19637	2.03574	1.98884	2.44364	1.56739	2.11979	3.93963	1.3778	3.66605	2.02866	1.58711	1.73983	3.74601	2.10167	1.9798	1.39939	1.7993	3.00948	2.33642	2.19476	2.42751	1.0901	1.47083	1.66278	2.69272	0.837534	1.86232	1.45524	2.34203	2.64908	1.86791	3.04624	1.62498	1.35449	1.8172	2.49746	3.02024	2.98261	2.18208	2.00214	1.02955	1.69364	3.04711	1.41238	2.53404	2.38053	2.8091	3.5488	1.17832	2.66353	1.56107	1.96528	1.58086	1.59734	2.87893	1.75212	2.5053	1.20516	1.29836	0.957263	2.55664	2.10099	1.8091	1.91153	0.960682	1.89561	2.52173	3.11317	4.62708	1.5523	1.39476	1.56624	2.73244	2.0228	1.10945	1.22602	1.50426	2.11143	3.22567	1.09423	1.03614	1.75137	1.77686	1.48296	1.40666	1.53682	1.37928	1.72736	1.22637	2.49423	1.79441	2.34572	1.07813	1.82246	1.66416	2.70694	1.66514	1.98951	0.864196	2.84216	1.23678	2.29165	1.68441	1.18333	2.44092	1.13976	1.69325	1.40974	2.27967	2.28715	3.37078	1.19684	0.877551	0.959729	1.94879	1.79146	2.06031	3.98468	4.23449	1.94047	1.41076	2.58355	1.16953	0.914035	2.16668	1.8061	2.44089	1.59158	0.897804	1.49223	1.21697	1.20057	1.80885	2.02755	1.87562	1.48234	3.15445	1.89647	2.12152	1.26524	1.52246	0.96164	1.09935	1.40993	2.00649	2.15091	1.36159	2.40374	2.04551	1.66653	1.28674	0.875346	0.951265	2.19826	2.28714	2.94478	0.959677	1.18142	1.10834	1.76858	2.51622	1.74142	1.45781	2.19753	3.17143	1.70691	1.78465	3.98736	2.04423	0.846361	4.44424	3.65161	2.62743	1.11984	4.62708	1.39068	4.62708	1.4475	2.85914	3.91636	2.15696	2.55909	2.70716	1.39226	1.52434	2.81914	1.85318	1.77717	3.37735	4.62708	1.79013	2.07572	1.06339	2.06335	1.78883	2.62401	1.48847	3.62231	4.62708	2.38136	2.55815	1.55875	3.32929	2.91709	1.80028	4.62708	1.96007	2.25922	4.38074	1.75082	1.40817	3.63261	3.5434	1.86986	2.7721	1.76149	1.03889	1.59976	3.48465	4.5471	1.01923	3.07974	1.65502	2.6137	1.69669	3.14289	2.06085	3.11327	4.62708	1.43354	3.10722	1.01131	1.96809	2.30838	3.15355	2.86241	2.14901	1.80455	2.14402	2.65948	3.85903	3.25238	3.57035	4.62708	3.66986	3.14789	2.20223	4.29586	3.3304	2.83977	1.7068	2.35999	4.62708	1.64042	2.14021	3.70631	2.29491	4.62708	3.19001	1.16427	1.61499	3.18219
ENSMUSG00000048170	up-regulated	1.70822	1.62868	2.53193	3.07052	3.14455	1.27831	1.21732	2.92622	2.99339	1.71494	1.82562	1.79333	1.96723	2.22996	3.17958	2.81636	0.840786	2.8622	1.5897	0.964594	2.9828	4.0376	1.45777	1.4289	2.237	0.784823	0.12268	2.24841	0.441432	0.537538	3.55674	1.70603	2.30255	1.70446	1.83198	1.68209	1.25808	2.66919	2.66912	0.78008	2.15454	1.37709	3.3854	1.40342	2.83566	2.25274	0.659369	3.68161	1.80816	1.98209	2.17235	2.4455	2.98347	1.39221	2.09453	1.87737	3.94746	1.35713	1.15146	0.0406625	2.46062	2.40588	1.9914	2.53201	1.83844	1.53246	0.823994	1.27325	2.6197	3.40455	2.64656	2.39477	2.41121	2.41624	2.96607	1.26385	1.76854	2.11941	3.96409	2.28096	1.09313	1.60888	3.41391	2.10882	0.965251	0.312758	0.92654	3.94494	1.61744	2.01465	1.89107	4.07361	2.69947	1.92301	1.77053	0.66444	2.59974	3.05394	3.0753	1.30127	2.04197	2.54127	2.32939	0.211898	2.56267	3.12683	2.3238	1.61616	2.65021	1.50671	1.23197	1.40551	2.63053	2.46569	1.74736	1.62798	2.37674	1.05845	3.1757	1.15352	0.619983	1.11911	2.70404	1.23492	1.55129	2.29591	1.40331	1.01844	1.72248	2.7019	1.62859	0.745322	1.96044	3.24844	1.68702	2.86041	0.487242	0.865997	2.05667	1.2644	1.99203	1.199	2.22622	1.29309	2.10987	1.74624	3.03948	1.73881	1.98218	2.45042	1.76336	2.35399	3.90595	1.17325	2.91279	2.28407	2.6157	3.71058	3.28929	1.52635	2.85237	2.73868	2.98724	2.87983	2.39772	2.26541	1.33731	0.883299	1.27935	2.52115	1.79678	2.28684	1.80639	4.07141	1.31234	0.260822	1.85463	1.02559	2.04022	1.55178	1.97173	1.62127	0.262289	2.51612	2.15572	1.61928	1.7297	1.42356	1.35354	1.17203	2.78264	1.92512	1.84142	4.29499	3.15621	2.41881	2.12537	1.88947	3.38612	1.59691	4.62708	2.93645	1.83101	1.41108	3.04638	2.54413	2.43072	1.78105	2.31504	2.83147	3.40961	3.57084	1.83244	0.618014	3.22903	2.59664	2.15437	3.27524	2.19039	3.91814	1.21333	1.65431	3.18462	1.582	2.25868	1.57637	3.30115	1.68433	3.07071	1.95648	3.00862	1.91395	4.05286	3.63873	2.96106	2.37676	2.66491	3.5848	2.70483	1.53226	2.68682	2.65436	2.21309	2.92594	2.40375	2.07106	2.38967	4.47532	2.7631	2.572	3.28257	4.58148	3.35794	1.61428	3.30354	1.50771	2.89871	2.2782	2.5332	1.65334	3.26371	2.76704	4.03725	1.393	3.99177	2.44016	2.37232	2.09697	3.55621	1.56955	1.20216	4.62708	2.26227	2.946	1.44707	3.3349	3.68576	3.55366	2.05216	4.44263	3.49663
ENSMUSG00000048528	down-regulated	1.94248	1.8788	4.62708	4.62708	4.44498	1.85187	1.84181	1.86272	2.19175	1.85435	1.78413	2.70767	4.62708	1.84059	1.78109	1.83015	2.6627	1.80817	1.86748	1.7607	4.23374	4.62708	1.71584	4.62708	1.84871	1.84384	2.4173	2.61206	1.88378	1.78671	4.62708	3.87491	3.58053	1.94856	1.73526	4.62708	1.80021	1.78387	4.14952	4.62708	1.76575	1.82129	4.44451	4.34778	2.49803	4.16244	1.75253	4.56852	1.81265	1.85253	2.10137	3.80336	2.30947	1.81298	1.78868	1.82698	1.84666	2.78405	1.75687	1.72683	1.81648	4.62708	2.44752	3.8455	2.03332	1.81303	1.86939	1.80329	4.62708	3.39521	1.81645	1.75952	1.86797	1.76306	3.40963	1.77176	2.15249	4.62708	1.78432	1.82555	4.36477	1.77229	1.83998	2.09953	1.78879	1.81298	2.71498	1.84892	1.89364	1.84225	1.78318	2.74039	4.62708	1.85386	4.62708	1.79889	1.77404	1.76022	1.84339	1.82774	1.83301	1.82878	1.85603	1.79602	2.49554	1.7606	1.81772	1.88379	1.80222	1.74673	1.86751	1.84142	1.81105	1.85256	1.83402	1.85564	1.83596	1.77103	1.7987	1.78554	1.77555	1.86073	1.87211	1.83751	1.84554	1.85176	1.84694	1.79433	1.85798	1.75452	1.88357	1.76455	1.79601	1.80533	1.81133	1.78401	1.85942	1.79594	1.86081	1.8194	1.78672	1.87506	1.78619	1.82033	1.8201	1.7816	1.86369	1.76876	1.84832	1.82808	1.87678	1.85145	1.8045	1.76341	2.83388	1.78713	1.78238	1.78983	1.76492	1.79936	1.79065	1.84685	1.83554	2.46779	1.84804	1.75064	1.82757	1.81027	1.85185	1.78483	1.76883	1.79863	1.83918	1.82609	1.82053	1.78686	1.86661	1.8428	1.79834	1.77656	1.79958	1.82427	1.7577	1.86729	1.80904	1.77369	1.85333	1.8567	1.76279	1.84447	1.78183	1.82208	1.7623	1.80751	1.78921	1.74909	1.81566	1.78101	1.79296	1.78503	1.82326	1.77846	1.78795	1.8204	1.79648	1.7962	1.7833	1.78354	1.76204	1.85271	1.83374	1.82777	1.83848	1.82531	1.77943	1.79729	1.84035	3.4715	1.79386	1.82024	1.81582	1.81256	1.76686	1.74325	1.7747	4.58929	1.87173	1.80988	1.83315	1.77017	1.90528	1.83034	1.81968	1.79284	1.84405	1.82065	2.87036	1.7745	1.7882	1.80548	1.78529	1.84152	1.8411	1.78234	1.90934	1.79221	1.82978	1.78049	1.84923	1.81904	1.81415	1.76875	1.78473	3.76777	1.82826	3.49518	1.76726	1.8028	1.80039	1.84341	1.88129	1.78525	1.79958	1.82247	1.90555	1.9014	1.83379	3.89355	1.83582	1.82629	1.88606	1.71875	1.78167	1.77593	3.1096	1.85144	1.85775	1.8322	1.92034	1.84677	4.57388
ENSMUSG00000048578	down-regulated	4.129	1.56592	2.56095	3.20085	2.57881	2.71026	2.00964	2.61024	1.40151	2.53447	2.91623	3.0047	2.98028	4.02007	2.88712	1.4146	4.03982	2.23486	3.74792	3.83958	2.96593	2.34887	0.594786	3.54279	3.65004	2.82675	3.07477	2.70823	2.82541	0.639012	3.01643	3.20559	2.67579	2.53971	3.26138	4.00939	4.12884	2.22037	2.46544	1.73776	2.90046	3.87603	3.01606	2.92893	2.92053	3.44132	3.12276	4.11246	1.98149	3.62823	3.62522	2.94548	3.97556	2.49731	1.95497	0.815337	2.07602	1.78967	3.82367	2.86017	1.73749	3.01467	3.84611	2.01269	2.32495	2.1811	3.28688	2.0628	1.63007	2.66657	2.24711	2.06608	2.5609	2.79933	3.93481	2.20064	2.86168	1.96975	2.55728	1.48998	2.1547	1.69067	3.35479	2.52911	1.04155	2.08941	2.95422	2.49397	1.96962	1.32713	0.712186	3.55466	0.01	3.0773	2.32758	2.8821	2.68719	0.01	2.93163	2.56225	2.72424	2.03914	1.22388	2.46014	2.66779	2.05267	2.30844	2.34438	2.7349	1.74801	2.11103	1.32657	0.263767	2.18271	3.21534	2.3575	2.08573	2.09365	2.72779	1.5691	2.83819	1.85889	2.84511	2.47218	3.87084	1.028	1.52431	2.80352	2.56395	2.5278	3.12096	1.87617	1.4594	2.94568	3.51367	3.14988	2.26673	1.53409	1.45697	3.6823	0.900236	1.90089	2.36497	1.17978	2.28046	2.66468	3.04848	3.4107	3.03566	1.78803	1.368	1.70695	2.85548	2.09254	1.53442	3.10666	2.05776	3.36473	1.13935	2.26228	2.29302	1.78212	2.43536	2.05328	0.359106	0.01	0.778007	2.25717	1.8049	3.04753	1.84692	3.66387	1.76805	2.86042	3.17442	1.95339	1.52788	1.13693	1.71366	1.48276	2.25454	0.673503	1.61862	1.21634	2.15468	3.20948	2.47276	3.16828	2.56887	2.71064	0.01	1.75456	1.45082	0.667525	0.953952	0.01	0.01	0.01	1.37652	4.16596	3.01999	1.35749	2.51725	1.15578	2.74675	1.56655	1.93388	0.01	2.07125	2.76937	0.723035	1.47241	1.72902	2.50446	1.96158	1.39132	2.84803	0.748147	0.959463	2.7354	1.96633	0.864499	2.25155	1.63481	3.29998	2.18966	2.29004	1.77541	2.53606	2.12533	3.41992	2.19749	3.10433	0.670765	3.24268	1.05837	3.54763	3.1802	0.01	1.29381	1.64451	2.19729	2.41197	2.99551	2.01425	0.967541	2.68187	1.9342	0.817117	0.532704	2.02153	1.68697	0.758231	2.1245	2.6175	1.43443	2.77115	2.277	0.336614	2.55763	4.22344	2.62618	2.31224	1.0967	0.246264	1.17017	2.29562	1.44445	1.45359	0.869837	1.50419	2.2811	1.61928	2.47842	0.794656	0.293334	3.68343	0.825498	2.10813	2.79638	3.16394
ENSMUSG00000048644	up-regulated	2.62552	1.40837	1.49968	1.46346	1.56627	1.48288	1.63992	1.37547	1.77387	1.62531	1.79664	3.35865	1.56243	1.61355	1.79154	1.53793	1.75358	2.86868	1.52658	1.76432	1.77079	1.50938	1.88162	1.59503	1.67979	1.53623	1.60151	1.73859	1.49397	1.83552	1.6154	1.73345	1.77973	2.27819	3.79534	1.57878	1.84114	1.80284	2.92546	1.87016	1.85482	1.67681	3.52743	1.7986	1.83539	1.81232	1.80015	1.54499	1.56126	1.32938	1.76827	1.94071	1.73877	1.7364	2.81427	1.69214	1.6881	1.65516	1.85973	1.85382	1.58615	1.7169	1.73907	1.71257	1.78193	1.83217	3.75032	1.63734	1.62822	1.99177	1.82612	2.93404	2.71016	1.78738	1.79794	2.04545	1.96352	1.66827	1.84215	4.27519	1.70367	2.08923	1.74317	2.02394	3.14944	1.78922	1.86634	1.54585	1.40083	1.34855	2.10629	1.92026	1.79913	2.13597	2.48932	1.47068	2.80348	3.91664	1.49071	1.50346	1.40679	1.50033	3.62272	1.8286	1.3913	2.08872	1.56034	1.4242	1.56039	1.97524	2.31511	1.45033	1.51332	1.41506	1.48057	1.47254	1.50698	2.23705	2.42711	1.8052	1.5936	2.9131	1.42156	3.17596	1.67541	1.38377	1.37108	1.61158	1.37421	1.67767	2.23498	2.65487	3.15495	1.55084	1.57986	2.18129	1.45166	2.72864	2.50846	1.5582	1.58592	2.87438	1.63881	3.78304	1.52928	1.70669	1.47367	1.82907	1.48898	1.49489	1.48593	2.87328	1.60548	2.56785	1.49409	1.66086	1.65554	2.33337	2.64628	2.89234	1.75802	1.45709	1.56151	4.62708	1.46195	2.17119	1.58029	3.61595	2.77591	1.7977	1.72653	1.61774	3.21039	1.64006	1.6604	3.33413	1.50325	1.56426	1.61191	1.8566	1.79063	1.68747	3.44433	1.6013	2.37186	1.93229	1.5462	1.65402	4.62708	4.62708	2.81792	3.75486	1.82078	4.07343	1.65706	1.86811	3.76245	3.2769	1.78296	1.81835	1.63615	2.81186	1.65092	1.56566	1.8526	1.69085	1.68474	1.7814	1.74702	1.58383	1.52905	2.56117	2.49424	1.62872	1.68097	1.62946	1.6581	1.47729	1.62389	3.67621	1.72489	1.64149	4.62708	4.02513	1.85256	4.62708	1.45395	1.80829	1.78202	4.62708	4.62708	1.59185	2.96118	1.64537	3.62773	3.80841	1.65962	3.02905	1.68421	3.23315	2.96086	2.35248	2.82716	4.62708	1.82123	4.60341	3.80747	1.74302	3.20806	1.52851	1.59635	3.39993	4.62708	1.57892	1.53878	3.56155	2.14389	1.88457	2.7565	3.27849	2.18555	1.57486	2.8644	4.62708	2.7254	1.84864	4.62708	2.50472	1.96609	1.48327	1.37811	1.93162	1.66136	2.82506	4.28961	1.41005	3.14245	1.93592	1.27383	4.62708	4.62708
ENSMUSG00000048752	up-regulated	1.32198	1.56749	1.6093	1.59851	1.65965	1.59397	1.72216	1.53831	1.81438	1.70272	1.81023	1.72598	1.62315	1.68669	1.88788	1.6446	1.76534	1.7944	1.6267	1.74989	1.7906	1.62655	1.85076	1.68008	1.73745	1.64799	1.68919	1.77483	1.63096	1.84007	1.68967	1.76578	1.79724	1.53296	1.96195	1.67261	1.85339	1.82022	1.7619	1.85492	1.84632	1.73068	1.89309	1.81023	1.8329	1.81383	1.8077	1.6516	1.67126	1.5016	1.79494	1.91724	1.76704	1.77289	1.72227	1.75486	1.74465	1.71753	1.84803	1.83778	1.6748	1.76115	2.2548	1.73537	1.81313	1.85124	1.52856	1.71846	1.71788	1.95211	1.83115	1.75366	3.13064	1.80204	1.81436	1.98562	1.92898	1.71831	1.84875	1.65707	1.7594	2.02306	1.79608	1.97657	1.82406	1.81622	1.8585	1.65917	1.56705	2.53247	2.02949	1.89071	1.82254	1.54399	1.80884	3.70819	1.68307	2.07803	1.61498	1.62275	1.5509	1.617	4.14508	2.12604	1.55779	2.01875	1.67674	1.5806	1.67638	1.92871	1.55987	1.58517	1.62039	3.25194	1.6045	1.62102	3.36016	2.11708	1.62165	2.73834	3.32417	1.57184	1.57475	1.67126	1.73879	2.50962	1.54842	1.6709	1.5358	3.83077	1.48678	3.14658	2.3356	1.64555	1.65614	2.08132	1.84144	1.62417	3.11151	1.65561	1.66459	1.4957	2.65097	1.64361	1.63496	1.75005	1.60953	1.83406	1.6154	1.62286	3.14656	1.69286	3.09	1.76141	1.62883	4.62708	1.69886	1.7513	1.73798	1.66744	1.79015	4.23646	4.62708	4.62708	2.53648	2.04459	4.62708	2.68678	2.90037	2.92377	3.91554	2.18988	4.62708	4.16545	1.75145	2.86894	1.65665	1.66788	1.68727	1.83319	4.62708	2.62953	1.87976	2.64264	4.62708	1.91023	3.32335	1.71825	1.73505	2.93873	1.81022	1.70652	1.82589	1.65726	1.71678	1.84602	4.62621	1.82516	1.80893	1.81537	1.73465	3.71846	1.73816	3.65447	3.30293	1.72397	1.74032	4.62708	1.77256	3.71569	1.69638	4.26259	4.62708	1.71322	4.62708	1.67605	1.71622	3.91199	4.62708	1.68988	2.80727	1.73003	3.7542	1.72453	1.85302	1.85199	1.61828	1.73389	1.79392	1.72942	3.85653	1.68359	1.66251	1.68932	1.64277	1.69645	1.72096	3.01837	1.73604	2.59731	1.74509	1.69604	1.74939	4.38638	1.7861	1.69694	3.82884	1.7759	1.55502	3.09982	1.68138	3.91044	1.73324	1.76293	1.64458	1.51355	1.76066	1.57352	2.61614	2.28435	2.58413	1.65611	3.09433	2.65341	1.54643	3.52861	1.59534	1.80602	1.64138	1.59329	4.62708	1.89122	4.54495	3.66471	3.22656	1.55947	3.77665	4.62708	1.96579	1.64322	1.29867
ENSMUSG00000048930	down-regulated	1.43605	3.09637	1.69128	1.71126	1.75769	1.08793	2.68609	2.80118	3.57157	3.33825	0.774094	1.85084	4.62708	3.21025	3.46808	2.41591	2.6283	2.4115	1.93702	2.20062	4.12686	2.81995	0.583543	2.43057	1.94625	1.49841	3.13819	2.073	2.18069	1.78332	2.54038	3.76932	1.40982	1.69967	0.646605	2.82368	3.07822	4.20879	2.18101	3.03585	3.19803	2.69306	2.28257	3.36799	3.53049	1.83722	0.754517	3.39136	1.95382	2.08254	2.61175	0.798238	3.2177	3.92137	2.45848	2.03041	1.34817	2.44152	2.42494	0.655071	1.97028	2.59389	4.08507	4.5825	2.17695	0.919956	1.37867	2.45415	2.42332	1.62142	2.86702	0.765662	1.16813	2.99866	2.11864	3.11072	3.70252	4.06442	3.18497	1.6832	2.72655	2.05871	2.09272	0.748196	1.87997	4.26787	2.2482	2.98428	2.58335	2.04255	0.738955	1.48306	1.69439	2.89783	2.78058	2.7675	2.99174	2.22833	3.16676	1.024	2.85738	1.02184	1.67432	3.31811	2.14445	3.94138	0.967764	2.85263	2.50544	1.17547	1.16346	1.44945	2.47768	2.94943	3.14557	2.79279	2.77035	1.47869	2.9279	1.80956	3.28402	3.038	1.39548	2.59185	1.65021	2.13495	3.59731	3.27162	2.67142	2.30773	3.91147	1.2821	2.812	0.933507	2.26816	1.90622	3.31192	3.5543	2.99986	1.00404	3.81584	1.61696	3.20877	0.979234	1.98904	0.848474	4.01639	3.07856	3.0535	3.66419	2.82612	1.07257	1.76442	2.52259	2.69859	2.89369	1.43048	2.20719	2.14458	1.46924	1.87233	3.71268	1.01954	3.7597	2.3586	4.62708	2.42693	3.87209	1.24932	0.940531	1.51317	2.4549	2.87013	2.05936	2.41676	3.07155	2.25403	2.49609	4.62708	2.5996	1.69797	1.58197	3.19169	1.47452	0.924671	3.24907	1.0745	2.95521	1.92767	2.98832	3.71807	4.53533	1.56948	2.65096	0.883487	1.86226	1.96202	2.51373	1.56704	2.57347	0.983968	1.77618	0.927059	1.18474	1.55029	1.71905	1.51665	2.03637	0.811278	2.25884	1.02077	3.03576	1.67608	0.980728	0.883595	0.900859	2.22074	2.11925	3.07149	2.6928	1.65827	1.5037	2.01336	0.738442	2.00895	2.327	3.35811	1.79268	1.17315	1.61612	1.78456	0.99832	0.972047	1.18133	1.17925	1.00783	2.92282	0.806935	0.889602	3.26414	2.15219	1.52166	1.6317	0.850373	0.814026	1.39033	1.01203	0.822658	1.09612	3.56549	0.950174	2.00211	0.956605	1.01946	3.26843	3.87821	2.04992	1.56457	1.40551	1.89133	2.01566	1.87101	2.81239	0.983246	1.37298	1.79893	2.23124	2.33746	1.04427	1.54875	1.23387	4.62708	1.97799	1.79236	1.10258	2.81428	1.1687	1.1056	1.6681	1.07891	1.58015
ENSMUSG00000049036	up-regulated	1.68333	1.76928	1.5542	1.71231	1.66461	1.70249	1.8353	1.66942	3.82954	1.70938	1.69242	1.57769	1.53603	3.37721	1.57772	1.68767	1.60923	1.80409	1.55474	1.56476	1.63397	1.6924	1.49117	1.67046	1.70403	1.74408	1.73246	1.69699	1.87281	1.73086	1.62571	1.81658	1.64498	1.82606	1.7511	1.70836	1.85257	1.77421	2.41448	3.16972	1.65281	1.64317	1.60764	1.65526	1.64171	3.28426	1.61089	1.71837	1.6359	1.58182	1.709	1.84754	3.15617	1.6904	2.91452	1.82267	2.86976	1.65349	1.63446	1.55355	1.67613	1.70094	1.814	1.77734	1.82685	1.89832	1.68169	1.66945	1.87632	1.92104	1.69488	1.56532	1.69503	3.6902	3.07616	4.62708	1.81013	4.49519	1.81355	1.68683	1.78623	1.97296	1.92694	1.91821	1.77018	1.80659	1.71244	1.76339	1.82495	2.4991	1.98814	1.69396	1.80564	2.35233	1.6982	1.49035	1.52623	1.9065	3.04704	1.62676	3.72895	3.6565	1.72167	1.8271	2.38176	3.55171	2.95443	1.80567	1.59083	1.71167	1.71633	1.65114	1.58297	2.79811	1.64885	1.73284	3.63137	1.95577	2.99746	1.73903	1.52867	1.70658	2.64846	1.75111	1.8716	1.6309	1.59827	1.58694	1.64809	1.50142	2.58033	1.66823	1.6616	1.59481	2.7237	1.95853	1.72878	1.53071	1.64515	3.17926	1.54967	1.65939	1.60625	3.74783	1.7816	1.67473	1.76807	1.70757	1.71762	1.63745	1.77457	1.83279	1.6439	1.65124	1.84502	3.65648	1.57892	1.67707	1.55448	1.57978	1.732	1.68065	1.73322	1.62919	1.69039	1.91961	1.71748	1.5834	1.65805	1.5494	1.60914	1.59453	1.83839	1.76877	1.82554	1.76729	2.30804	1.82322	1.62398	2.68723	1.7795	1.80668	1.72657	1.90617	2.6057	1.82782	1.79392	1.88651	1.55291	1.63714	2.9882	4.62708	1.69183	1.60894	2.40431	1.66634	1.67188	1.68439	1.76579	4.62708	4.62708	4.62708	4.62708	2.05488	1.89628	3.06196	1.605	1.68305	4.62708	1.79419	3.21928	1.745	2.34897	1.82037	4.62708	1.60501	1.82182	1.7336	1.61649	1.71045	1.80688	1.71276	3.67346	2.99321	1.8187	1.91612	1.78319	2.68768	3.68614	2.69813	3.03576	3.13537	1.73897	1.60584	4.30334	1.72079	3.07997	1.64057	1.65054	1.86446	4.62708	3.95796	4.62708	2.47829	1.64798	2.36521	3.48954	1.67447	1.61468	3.63482	2.7312	4.01445	2.96506	4.49347	4.30827	2.65902	1.53232	4.50254	1.67854	1.77504	1.8717	2.92275	1.72026	1.77243	4.62708	2.32277	1.67961	3.76999	1.70488	1.57872	3.61198	1.59419	1.54825	4.62708	1.68639	3.09967	1.60891	2.29405	2.9835	1.78857	1.8113
ENSMUSG00000049097	up-regulated	1.88476	1.9398	1.69291	1.87108	1.78804	1.86088	1.98772	1.86774	2.05338	1.85048	1.78986	1.67562	1.67034	1.9357	1.68915	1.83593	1.72835	1.94088	1.69062	3.67587	1.75174	1.84421	1.58245	4.62708	1.83874	1.8983	1.87848	1.82467	2.04473	1.8516	1.75933	1.95958	1.76293	2.00888	1.85391	1.85435	1.98515	1.87223	1.70485	1.74388	1.7635	1.77197	1.70533	2.52683	1.75335	1.6979	1.72315	1.86902	1.77636	1.74164	1.85887	1.96892	1.71509	1.81763	1.65398	1.96819	1.86339	1.78567	1.74274	1.65419	1.81803	1.83135	1.98689	1.92086	1.96316	2.05936	1.84856	1.80518	2.03418	3.08968	1.81295	1.68131	1.86111	1.76021	1.83533	1.96866	1.92524	1.67774	1.91184	1.83293	1.92678	2.09123	2.07765	2.03789	1.89812	1.94005	1.82798	1.91983	2.00197	1.69218	2.10709	1.78639	1.93794	1.80329	1.79038	1.62565	1.64945	2.00794	1.8528	1.77445	1.72423	1.79368	1.88186	1.94167	1.87471	2.03612	1.79918	2.01847	1.72678	1.81544	1.882	1.80507	1.72317	1.80738	1.7993	1.89274	1.83357	2.05642	4.21541	1.86572	3.34444	1.86913	1.9211	1.90226	2.02544	1.78991	2.56034	1.71919	1.80988	1.61563	1.85334	1.78565	1.79396	1.73219	4.62708	2.06544	1.89051	1.66425	1.80831	1.805	1.67867	1.82915	1.70499	1.7931	1.80447	1.7699	1.93145	1.82662	1.90853	1.7852	1.94408	1.98979	1.78044	1.70801	2.01408	1.75208	1.73559	1.80636	1.67313	1.71448	1.86117	1.83688	1.88361	3.86861	1.84709	2.02814	4.27714	1.72323	1.81684	1.6775	4.62708	3.12603	1.96798	1.91436	1.90776	1.89435	1.97331	1.92016	1.75778	1.88262	1.91246	1.95106	2.81647	2.06998	3.55473	1.94809	1.95217	2.857	1.67056	1.79264	1.8504	1.88361	1.92116	1.74722	1.75815	1.7592	1.77871	1.78237	1.89575	4.62708	4.62708	1.78623	4.62708	1.81679	1.97861	3.35314	1.73187	1.84136	1.71692	1.93494	1.84425	1.89161	2.07954	1.87862	1.73523	2.29628	1.97367	1.80138	1.74824	4.62708	1.94727	1.87898	4.122	1.57401	1.87678	2.05627	4.62708	4.43434	2.04588	3.05622	2.09612	1.88827	1.81532	4.62708	1.89228	1.86426	4.62708	1.81039	4.62708	1.94629	3.4044	1.95198	2.02068	4.62708	4.62708	3.1853	4.62708	2.95566	1.77264	1.775	1.81686	1.73694	4.62708	1.87184	1.82789	1.91123	3.42712	1.64829	1.81282	1.97919	3.6015	1.66123	1.85376	1.92066	2.06741	2.83122	2.66619	3.12986	4.62708	1.72617	1.94486	1.69064	1.65514	1.61243	1.79296	4.62708	1.77095	1.89259	1.79774	1.94952	2.03139
ENSMUSG00000049124	up-regulated	0.01	2.16884	3.11776	2.65497	1.99164	1.97367	1.84503	1.97448	1.96014	2.14608	3.18237	1.62319	2.2141	1.42141	1.52692	1.64374	1.33535	2.63751	1.5384	1.19532	1.76973	1.05144	2.70481	1.70086	1.89163	1.0425	1.46198	2.59826	1.60494	1.31262	0.916774	2.67662	1.9451	1.87826	2.86761	1.09463	0.892214	2.41844	1.3506	1.40869	1.91966	2.37807	3.03512	1.42594	2.21449	1.79868	1.35129	1.6578	2.72435	1.46985	1.99491	1.36977	1.65903	0.739416	2.37696	2.09809	1.40344	0.947398	1.66053	1.3696	1.56147	2.50201	1.8755	1.49735	1.83586	2.66806	2.08997	2.17423	1.86412	1.92129	1.56229	2.63128	1.53708	0.670732	1.19484	1.50038	2.13321	2.23469	1.92472	0.770921	2.0758	3.55263	2.47426	0.918958	2.05606	1.29159	1.87655	3.79117	1.65837	1.54321	1.33094	2.52233	1.91511	2.45607	2.50235	1.13147	2.51215	1.03029	1.15405	1.79656	2.0411	1.61879	1.21357	2.82446	1.04998	2.13598	1.78383	2.20885	2.18052	0.464608	1.56685	1.6721	1.17441	1.01128	1.06388	2.48501	1.43964	2.58792	2.4245	1.62643	1.84907	1.91316	1.45044	1.63415	0.167817	1.74683	1.52984	1.30242	2.60809	0.51041	1.89935	2.40366	1.22954	0.931212	0.892273	1.74902	2.32132	1.68851	2.42273	0.944936	1.77836	2.18498	2.02399	2.02186	1.94308	2.3181	0.439577	0.931142	1.32777	1.95334	1.86359	1.28749	1.58071	2.07523	1.77863	1.76869	1.44436	1.41307	2.36508	1.11025	2.29822	2.96375	1.32547	2.1393	2.33013	0.963589	1.88315	2.8531	2.86441	1.14222	1.6118	1.1972	2.01325	2.36561	1.9437	1.42434	1.98286	2.05779	2.36554	1.47656	1.49494	3.06386	3.44794	1.38083	1.9348	2.17106	2.69625	1.90417	0.439026	3.69998	3.386	2.60883	1.71168	3.46351	3.23063	2.4675	1.45594	3.26544	2.41802	2.4637	3.60613	3.38583	3.19875	3.17926	2.99908	2.82893	4.41604	2.0011	4.42146	2.58433	1.54684	2.96697	3.40637	2.4927	3.3761	3.86884	2.89531	2.93934	2.19914	2.99808	2.28465	3.11912	1.63858	4.05141	3.21766	4.1046	3.69999	2.60919	2.96504	4.62708	1.49139	4.32102	3.75602	2.35438	4.62708	4.33803	3.42017	3.49786	2.23766	3.90724	4.09945	3.15333	3.08592	2.41995	2.60429	3.27174	3.9636	4.39931	1.94803	2.3208	2.89426	2.63635	3.48137	2.46146	3.0261	4.62708	3.46702	2.85563	3.75652	4.00659	3.16045	1.84362	4.41696	2.41298	3.24179	3.72142	3.71466	2.70364	3.22981	4.60414	3.15016	1.76384	4.19684	2.17007	2.78017	3.5405	2.06297	3.64457	2.53701	3.8581	0.993025
ENSMUSG00000049230	up-regulated	3.52777	0.958957	0.918962	0.971673	1.01614	1.91663	2.1012	0.929995	2.6714	3.68337	2.21261	2.877	0.953808	4.62708	1.67047	2.4359	1.12405	2.55444	1.77633	4.2376	1.22068	0.996221	1.17509	2.17138	1.17679	4.62708	3.51894	1.17139	1.35894	1.26163	1.32414	1.3514	4.38186	2.67199	2.97908	1.1476	1.32747	1.24485	1.11111	1.38748	1.23669	1.96286	1.27268	1.45278	1.21641	1.17242	1.17424	1.56018	1.53002	0.8987	1.26468	3.09538	2.1934	1.16641	1.63111	1.19998	1.99692	1.08647	1.2311	3.51437	1.57728	3.96949	2.84826	1.15847	1.2698	2.10505	2.13935	1.0811	1.17892	1.45075	1.33452	1.22664	2.66093	2.33162	2.53028	1.48404	1.43476	1.89539	1.29462	1.79563	1.19023	1.57549	2.18315	1.49855	1.25916	1.26505	2.7006	1.05065	1.46879	1.41732	1.58928	1.29977	1.32192	2.34199	1.60179	2.39161	2.99585	3.15858	1.28661	1.93883	1.48584	2.17976	2.47862	1.28738	2.66667	2.43682	2.18321	1.76451	2.01571	2.10083	1.51429	2.82094	1.60017	0.889955	1.47511	0.98891	3.07232	1.67826	0.926629	1.26463	1.47368	1.87132	2.66265	1.07273	2.74805	2.46541	2.93959	1.4053	2.65182	2.20063	1.771	1.20825	2.60646	3.30343	1.25591	1.63761	2.2674	1.94503	2.46685	1.86864	2.34767	2.04992	2.20071	2.1682	1.62913	2.12859	1.55995	2.86793	2.42822	1.92981	1.70273	1.63992	2.4862	2.50657	1.88532	1.4589	2.50426	1.13567	3.50205	1.96119	4.62708	1.73325	1.48401	1.18728	3.95432	2.77933	1.84769	0.990306	2.50218	1.90899	3.15298	2.06225	1.15167	2.46212	3.22638	1.29983	1.10377	1.3316	1.03891	2.65436	1.59089	1.18836	1.33865	1.52889	2.53869	1.38368	2.94974	3.39495	3.19431	0.902626	1.34963	1.70104	2.79574	1.86612	2.58773	1.26133	2.41886	3.57602	2.69345	4.62708	3.0399	2.88967	3.31043	2.15503	3.35711	1.09866	2.85059	4.62708	3.21351	2.74462	1.71891	1.24004	3.73981	3.85647	4.31121	2.11785	1.55765	3.68113	3.10124	2.16695	3.14567	2.07938	3.64525	1.26378	2.54343	2.94445	2.82245	1.87094	1.65643	2.6341	2.37653	2.25328	1.33336	3.48488	2.01123	2.00566	3.77718	4.62708	3.89935	3.46608	2.22946	3.40031	4.62708	2.39092	4.08669	3.3502	3.64713	3.66616	1.91072	2.39328	1.11718	1.71062	3.17381	1.86083	4.29101	1.70423	1.79826	2.12855	2.8988	2.33992	2.5179	0.964818	3.53581	3.59432	2.87994	3.41349	2.73118	1.66881	2.49766	3.03266	3.28228	4.11448	3.30128	4.03542	2.98123	1.32752	3.52592	2.72275	2.58273	2.58256	2.52938
ENSMUSG00000049231	up-regulated	1.88832	1.66332	1.22507	1.53375	1.89764	1.5181	1.68462	1.49269	1.7607	1.96036	1.31202	1.14981	2.03604	1.90228	1.14797	1.77484	1.96738	1.57629	1.21434	1.15017	1.25457	1.84178	2.09621	1.54832	1.42405	1.75324	1.76735	1.38537	1.81777	2.65137	1.62065	1.61944	2.57389	1.79489	1.59436	1.47613	1.62883	3.10404	1.18569	1.21594	1.65886	1.31261	1.62236	1.28189	2.40507	1.78699	2.18879	2.51811	2.01282	1.76446	1.8211	2.64769	1.20116	1.72585	1.77907	2.30832	1.46336	1.34118	4.62708	1.06939	1.59377	3.99714	1.6019	1.5652	1.879	1.71749	2.74467	2.78002	1.7657	3.07145	1.98924	1.73977	1.88869	2.07359	2.38051	1.76525	1.73685	1.50186	3.40193	1.85128	1.5659	1.74362	1.80934	1.67068	2.60151	1.5663	1.55947	2.22438	2.24017	1.53979	1.88636	1.27456	2.05175	2.60145	2.3857	1.34998	1.37143	1.9001	1.49606	1.84442	1.30145	2.36673	2.38614	1.8916	1.85325	1.65114	1.38813	2.08	1.96995	1.30932	1.75786	1.73775	1.94368	1.4434	2.07122	1.77999	1.82761	2.58206	2.27569	2.35256	3.34664	2.40295	1.92539	1.92037	1.74256	2.12539	2.40578	1.5157	1.45372	1.04966	2.09392	3.23654	1.86111	2.98324	1.62087	1.67674	3.51947	1.93803	1.78027	1.39846	1.17907	3.28115	4.41383	1.61291	1.78526	1.91324	1.63259	1.3655	2.13818	1.80531	2.49932	1.69963	2.45908	1.39586	2.39703	2.05279	2.52496	1.52079	1.58292	1.24549	2.65906	2.1792	1.79206	1.57379	1.49381	2.54707	1.8534	1.27153	2.56456	4.43902	1.22789	1.26472	1.65344	1.88876	1.85134	1.48384	1.69536	1.59044	2.16721	3.31416	4.14981	1.61085	1.79649	2.62346	1.53262	1.54323	2.79693	2.13389	1.13761	1.66225	3.0496	2.14757	1.30356	2.42791	1.65899	4.62708	3.77319	1.49918	1.79286	3.33182	4.62708	3.59354	4.34418	2.98588	2.10256	1.35838	1.93993	1.64312	2.49528	3.17239	1.47188	1.53128	1.68919	1.50984	1.94105	3.80351	1.66293	1.83273	2.81113	2.07989	2.00439	2.38883	4.22966	4.43654	2.08031	3.61346	1.66921	4.16499	3.26894	3.27	4.62708	3.50513	2.75362	2.00657	2.85297	1.90819	2.87014	3.34814	4.62708	1.58056	4.62708	3.34497	2.91694	1.62112	1.54548	3.49053	1.86397	2.14376	4.62708	1.35564	2.24275	2.04865	1.2928	2.76222	1.44189	1.88301	3.36248	1.12536	2.06235	2.49188	2.35394	1.15259	4.62708	2.4244	2.19162	3.25579	1.83046	1.32454	4.62708	2.65336	2.88487	3.25358	2.71995	4.62708	2.98937	4.24819	1.79036	1.88039	2.03356	4.30558	1.92513
ENSMUSG00000049233	up-regulated	1.88175	0.557894	0.846785	0.655998	2.14086	2.54275	1.52649	2.43997	0.696865	0.781259	3.12325	2.17582	0.875956	2.73192	2.54578	0.736708	1.41804	1.42779	1.44919	1.43685	2.16844	1.52126	1.20304	1.85575	1.22703	4.31374	0.763781	3.18067	3.27517	2.21655	1.2945	1.85008	1.88706	1.15808	1.03974	2.39678	2.02878	2.12845	2.24401	2.7221	1.45388	2.05926	1.11457	2.87392	1.75044	1.57249	2.89918	2.9721	0.805639	3.41042	1.54468	2.09461	1.86753	1.25519	1.21534	2.85633	3.05937	0.859199	2.88122	1.1287	1.43077	1.70459	2.78943	1.49892	1.98368	2.35918	1.30919	1.64701	1.84286	0.897463	1.76173	1.2606	3.65037	2.04952	3.97537	0.952139	3.68279	2.9467	2.81861	0.825906	1.58343	2.27238	1.84941	2.16846	3.0944	4.17772	1.43231	2.40368	3.40712	1.06328	0.861918	1.04623	2.87521	3.30396	1.82311	1.60262	1.35038	1.00729	1.2133	2.8043	1.79947	1.931	1.56763	2.44123	1.69389	2.50807	1.41668	2.2825	3.25019	1.05553	0.990129	1.90726	1.27191	2.05385	1.81321	2.36073	1.07501	2.46556	1.54506	2.42996	1.27526	0.900523	1.40338	1.91737	1.27115	1.99041	2.46112	4.04135	1.85447	2.16077	1.80762	2.97441	0.878969	2.08146	1.79801	3.23825	1.45933	0.935509	1.89017	2.37516	1.19418	2.93547	2.16948	2.27681	1.39311	1.58548	2.61121	1.72606	2.33647	1.32578	2.19573	0.63594	1.82265	0.978982	1.48858	2.41059	2.33205	2.38522	1.60185	1.82359	4.04688	2.08274	3.04293	1.8482	1.5179	3.03827	2.03088	1.54799	1.74389	2.59022	2.5825	1.84272	2.0703	1.67996	1.4543	3.30317	1.9203	2.31287	1.38009	1.47518	3.32004	1.19211	1.98293	1.68393	3.35981	1.35347	1.92592	1.95807	1.01585	1.43746	2.02733	1.2846	1.88108	4.11428	3.69019	1.01468	1.13717	1.94335	3.81089	0.940048	3.56109	2.8599	1.92279	3.29698	1.59634	2.44785	3.67748	2.90721	3.57626	0.659159	2.5909	1.45307	2.99271	2.71388	2.2047	3.03143	3.57078	4.33171	3.72097	2.20333	0.834322	4.54382	1.97054	4.62708	2.84284	2.92156	1.54545	2.44217	0.91123	4.27542	4.62708	4.62708	1.72447	4.03585	1.18079	1.74035	3.08792	3.25062	3.87217	2.74639	2.26477	2.98076	4.08582	2.35874	2.28646	3.83737	2.59799	3.10197	3.47636	3.25721	2.45431	3.13308	4.46395	2.77005	1.16045	2.02884	1.62842	1.94137	2.95263	2.53897	1.70961	2.37716	3.45744	3.19164	1.09322	3.50585	1.71473	2.02514	3.64561	2.03959	3.39929	3.42245	3.64732	3.67861	2.43036	3.45807	2.57836	0.749522	4.46654	4.62708	1.94385
ENSMUSG00000049327	up-regulated	0.632027	0.96356	3.41195	1.82373	0.989382	0.935322	1.24909	2.32417	1.85125	1.07416	2.86186	2.93648	2.24228	1.76429	2.89106	1.43661	1.05976	1.29752	1.09758	1.00063	3.19509	2.75232	1.05693	1.65717	1.17381	2.78696	4.62708	1.77024	1.13477	1.26108	2.03798	1.91076	2.12984	0.972907	1.44396	1.64234	1.3876	3.39222	2.07845	1.21603	2.1593	3.5233	1.80072	2.31121	1.17156	3.16259	1.18082	3.40597	0.965285	0.85313	1.18626	3.61789	1.05129	2.67161	2.36666	1.24038	1.42394	3.22868	2.40819	1.1129	3.08191	2.2652	3.29543	1.21627	1.33387	1.85706	0.836733	2.43191	1.29888	1.67581	1.47552	1.00575	1.03072	2.06469	1.21305	2.41986	2.72766	1.09481	1.32177	2.73046	2.31114	2.65326	1.46938	1.59727	1.28999	1.31111	2.47382	1.05642	1.88543	2.14439	1.73325	1.2767	2.25318	0.840967	1.1876	1.20679	2.26009	1.71035	1.0485	2.0621	0.765993	0.911929	2.85637	1.32587	2.5494	1.65295	3.1296	1.01252	3.31837	4.51344	1.98091	2.92147	1.15549	2.52025	3.09049	0.992052	1.85516	1.83482	2.31413	1.24747	1.39481	1.51386	1.85538	2.1407	2.93562	1.08716	0.904365	0.979678	2.79726	2.1072	1.10807	1.32997	1.30767	1.19114	1.70088	1.76151	1.99349	2.33538	2.84867	1.01587	0.894559	2.41612	2.06813	1.23598	2.08736	2.33717	1.12923	2.88529	0.996005	1.94517	3.54713	1.22823	3.26503	2.16107	2.2921	3.29059	3.07024	1.39482	3.1572	1.92503	2.87882	3.37239	1.62891	2.56859	1.88248	1.68146	1.74391	3.50292	1.10667	1.53976	3.28431	1.82496	3.73951	2.32289	2.11208	2.12946	1.10199	1.59393	2.56146	3.31653	2.40353	1.82868	1.6008	1.28893	2.45647	1.49232	2.24311	3.78581	1.70752	1.9027	3.24503	3.8239	2.79887	0.932971	3.47087	3.61582	0.965478	3.78553	1.58868	1.20303	1.20892	2.41862	1.0021	3.03124	2.22629	2.65602	1.31432	1.17559	1.45644	3.92049	2.82758	3.22953	2.23492	1.53811	1.04229	2.81317	1.37447	3.6368	3.86511	3.93206	3.8888	4.62708	3.29955	4.38965	4.43771	3.02901	2.82375	2.5643	3.50144	3.75047	4.08346	4.11205	4.62708	1.18608	2.37722	1.64304	3.37119	4.62708	3.93352	1.29333	2.34301	2.03957	2.43541	2.60269	1.89171	3.15675	1.71112	4.40212	3.53641	4.62708	3.26753	2.24265	1.06825	3.65273	2.44027	2.19839	3.85069	2.1188	2.8921	2.43683	2.97004	4.62708	2.49375	2.27567	4.44704	3.68317	3.6396	2.44734	2.15427	2.27413	2.07665	1.19961	2.11217	1.29034	2.10555	3.32474	2.59371	3.40868	1.58887	2.09855	3.79386
ENSMUSG00000049422	up-regulated	0.01	0.01	0.370286	1.39326	2.48493	1.92082	0.543188	0.481494	0.01	1.06518	1.68706	2.18323	1.78076	1.07127	2.74613	0.963771	0.500564	1.06436	1.12014	2.86775	1.1664	0.413548	0.01	3.43064	2.62661	2.06071	2.05045	1.38213	1.76456	1.83251	2.07064	1.76188	1.43017	0.350165	1.88491	2.50951	0.468864	1.48773	1.70426	1.55053	1.70086	2.04228	2.20529	2.25118	2.54592	1.39392	1.00627	3.48149	2.15191	0.473095	1.62927	2.21125	1.63807	2.86078	1.53239	0.494001	3.16303	1.74179	2.66592	1.90717	2.33914	1.56683	1.19019	2.81089	1.41291	0.141266	2.27221	1.50472	1.80709	2.0354	2.79449	1.38734	1.21339	2.2837	1.86117	1.65817	1.85698	1.44075	2.25134	2.95718	1.94356	1.92078	1.58061	2.10856	1.17299	2.5722	2.67601	4.06463	2.12489	1.94325	0.470582	1.84708	1.91008	2.18827	1.18183	2.69174	1.82703	0.539931	2.344	1.38553	2.31203	2.70297	1.15278	2.6955	2.4275	1.00128	3.45327	2.81542	1.44857	4.62708	1.72504	3.03388	1.89574	2.23037	2.48387	2.47222	2.36839	2.48067	3.0536	2.6994	2.4045	2.77118	1.25719	2.12164	3.73463	2.11877	1.68286	2.44167	1.67156	2.41813	2.55046	3.61408	1.27733	2.33058	1.00609	2.49855	2.34961	1.88571	1.88184	3.16964	2.05353	2.01959	2.12445	3.28923	1.68206	1.70923	2.2283	2.86165	1.93647	2.35712	2.20721	2.43841	2.13478	2.3863	2.62719	1.80508	2.82257	1.98557	2.13983	1.3579	3.83115	1.46698	0.588744	3.15317	2.69813	1.1509	2.24765	2.01225	1.45728	1.38335	1.69325	3.35811	3.00535	2.20249	2.48047	4.01571	2.71388	2.44999	2.60367	2.63683	2.76158	2.86806	3.23841	2.92536	2.51822	2.52947	2.65915	3.04507	3.88045	2.97213	3.59262	4.04495	2.96951	0.944446	3.28257	3.57393	3.1362	2.40846	3.51219	2.77623	2.8178	1.36241	3.7776	1.68014	3.44373	3.61693	2.95613	1.73205	3.56927	3.37316	1.42757	2.57162	3.10828	2.62151	1.82042	2.00191	4.03634	1.53252	3.03081	1.88468	2.4349	3.44746	3.3061	2.95778	3.04561	1.98775	1.93572	2.25644	3.8953	1.79147	4.11094	3.23488	1.91708	2.90572	4.17358	1.49956	2.76662	2.11499	2.48079	3.92607	2.77001	2.90764	0.219927	3.44497	2.68666	2.31377	1.69729	1.91317	4.62708	3.11097	4.26899	3.54362	2.79824	1.36492	4.40103	1.84534	2.54147	1.64124	2.49644	3.02507	2.81708	2.09287	2.63327	3.80574	2.90239	2.24235	3.91524	2.12546	2.12159	1.79664	2.59672	1.63172	0.122286	1.67445	2.52815	2.72065	2.97434	2.44524	2.48678	2.40602	2.31308
ENSMUSG00000049532	up-regulated	0.987478	1.84667	1.24071	1.3243	1.3552	1.31309	1.54176	1.37235	1.69232	1.44281	1.54365	1.37655	2.99511	1.46926	1.6046	1.36254	1.47407	1.60618	1.95286	2.06463	3.3734	1.87681	1.48115	1.40493	1.47966	1.40072	1.99541	1.51853	1.45926	1.61442	1.54849	2.18098	1.51281	1.31773	1.7859	2.26853	1.70372	1.60094	1.43718	1.57425	3.10059	1.43487	1.60077	1.72513	1.55198	1.63113	1.50418	1.38927	3.44524	1.1661	1.54905	1.77437	3.5755	2.39351	1.37344	1.57182	2.86773	1.8013	1.92852	1.50406	2.1383	1.50513	1.60071	1.52179	1.64163	1.72904	1.22495	1.42385	1.56172	2.09776	1.58226	2.45332	1.89455	1.53888	2.04981	1.85936	2.06061	1.36815	4.47097	3.24449	1.55492	2.81995	1.68275	1.8858	3.34384	1.6329	1.64051	1.41249	1.57606	2.95475	1.98936	1.65315	1.65269	1.21951	1.5422	1.17445	1.32873	1.9958	1.79119	1.28072	1.20778	1.38255	1.34992	1.6689	2.39154	2.21684	1.76775	1.38868	1.32562	1.96866	1.28214	2.39586	2.60554	1.23079	3.55844	1.34542	1.33588	2.07081	1.64565	1.76344	1.27955	1.92932	1.32196	1.65673	1.72953	1.208	2.82713	1.33171	1.2129	3.05505	2.12759	1.54921	1.43618	1.30723	4.28665	2.03121	1.3533	4.62708	2.94816	1.64643	1.31524	1.31502	1.34304	1.33798	1.3372	1.57849	1.37089	2.46553	1.34702	1.29536	2.87829	2.48061	2.57858	1.4383	1.80992	3.34153	1.35911	1.47927	1.38043	2.18878	1.61588	1.85682	3.22596	1.43331	2.41665	3.65912	1.55661	1.27418	1.24767	2.18234	1.44812	1.52267	1.5229	1.52139	1.83643	1.62191	1.4215	2.02938	1.45866	1.60958	1.59814	1.55716	2.52786	1.56255	2.20385	1.76782	1.443	1.56834	3.49049	3.29781	2.67169	2.04888	2.37406	4.34921	2.71981	3.30898	2.48109	1.55644	1.83193	4.58287	1.52951	3.00516	3.19091	4.27347	3.16963	3.52169	2.05671	3.77874	3.53735	1.41986	3.09749	2.82209	4.26748	3.83297	3.18625	4.62708	2.7773	1.5825	2.00371	1.95611	1.65008	4.62708	2.63992	2.02229	3.90012	2.40143	1.69596	1.94158	4.23884	2.00454	1.90042	4.12185	2.02189	4.53641	3.41699	4.20137	2.78076	3.43761	2.40013	3.96106	1.45662	2.12947	4.62708	4.62708	1.60464	2.50317	2.27954	4.62708	3.49069	2.3291	1.65722	3.23214	2.58724	2.04345	1.82666	4.453	3.21321	3.36702	2.71832	4.43096	4.14285	1.43047	3.36383	2.73255	2.50677	1.39704	3.81581	3.78741	3.12247	1.23654	1.30171	1.61936	1.30285	2.5435	4.07226	4.62708	1.62851	3.62979	4.62708	4.62708	3.87572
ENSMUSG00000049600	down-regulated	3.28048	2.38243	4.62708	3.1681	2.03757	1.18859	4.19832	1.38291	0.906297	2.17783	1.29347	1.46112	1.87557	1.71128	2.49989	3.99433	4.01503	1.07154	1.43883	1.49927	4.62708	1.95424	3.04909	3.07508	3.71364	2.91424	1.20047	1.58759	2.54884	2.44117	2.64944	2.84849	1.33301	1.05131	2.48873	1.80828	1.03616	2.93133	2.47249	4.00556	1.34721	1.33528	1.41787	1.76096	3.44537	2.01859	3.00606	1.1954	1.3292	1.36356	2.96935	2.75347	2.63637	1.55091	1.87726	1.03132	3.20558	3.03088	3.68597	2.20576	1.99548	2.41112	3.36211	3.09487	1.87785	0.931126	3.63446	3.60422	2.11873	3.51697	3.0381	1.47454	3.10543	1.43534	1.46389	4.62708	1.11245	2.98381	1.89719	3.73428	1.77677	1.16017	2.00354	1.59632	3.32075	2.69731	3.16375	1.10211	3.3298	1.476	2.72398	1.30908	4.3973	2.3035	1.31251	2.39388	2.34965	1.67073	2.62425	1.85654	2.29896	2.2256	4.62708	3.23345	3.20597	0.932166	1.27941	3.69731	1.9401	3.65814	2.77084	2.2	1.40747	2.43985	1.54634	2.34589	3.64548	2.73051	2.63644	4.15931	1.53645	2.84827	3.59562	1.93922	2.68019	1.29274	3.37132	2.76334	4.03796	2.30766	1.87962	1.62255	1.28723	1.40083	2.15264	2.41765	4.62708	3.2095	1.84123	1.27085	3.04383	3.42742	2.4503	1.2883	4.55608	1.72855	2.2978	1.26501	4.62708	1.75031	2.29037	2.75839	1.307	1.90598	2.67899	3.02052	3.36847	3.35646	1.47286	1.40384	2.59064	2.69203	1.71015	2.68444	2.77737	4.62708	3.85206	2.94913	1.98297	3.91349	1.93974	1.38291	3.50026	1.64804	1.12005	3.56246	2.66735	1.96004	3.96541	2.76395	2.20953	2.17621	3.2354	1.30478	2.89211	1.07367	2.29991	3.91285	1.46857	1.28879	4.62708	1.15548	1.29551	3.1606	1.33983	1.33861	1.33527	1.31916	1.3518	2.43298	1.59625	3.70474	1.35707	1.28263	1.15725	1.28245	2.21946	2.20132	2.35654	1.09269	1.21314	1.84007	2.14227	1.16277	1.37355	1.36862	1.02318	2.02955	1.62778	1.72448	1.06211	1.51521	1.40771	1.95716	1.21253	0.902142	1.16111	1.17822	0.917274	2.47828	0.842987	2.785	1.72317	1.37053	3.3574	1.21499	1.97563	1.33291	1.3088	1.2947	1.55699	2.94661	1.47398	1.33714	1.34449	1.35965	1.31067	2.52915	2.27334	3.33856	1.25349	1.47683	1.36295	1.17269	1.23719	3.28153	2.16182	1.54733	2.16526	1.88566	1.71255	1.48208	1.19945	1.19601	0.974615	0.968456	1.29826	1.90649	1.19638	1.40658	1.06509	1.43946	1.49105	2.13418	1.32693	3.25673	2.68514	2.48375	2.01052	1.72151	1.78485
ENSMUSG00000049751	up-regulated	0.258111	1.19588	1.39689	1.35317	2.05335	2.06985	2.18045	0.01	3.33374	1.99376	3.76016	3.35953	2.11639	2.50838	1.15459	3.61791	1.24091	2.12496	1.15349	1.64283	0.563152	1.16928	1.90679	2.25378	0.797956	1.64958	2.00266	2.10477	1.20463	1.072	2.33278	1.84389	1.32288	0.711111	0.01	3.32559	2.90905	1.97502	3.18221	1.64874	1.39558	1.95816	2.53347	1.67119	1.34043	2.24448	2.2606	1.08473	3.50802	2.18471	1.77223	1.80981	2.15787	2.62671	0.503754	2.44167	2.63436	2.26421	2.0965	2.50131	3.39932	1.92253	2.33032	2.22105	2.35819	2.11634	1.23902	1.97082	0.85456	2.55006	2.53239	2.00786	1.59492	2.82641	1.69248	2.57601	2.1373	1.9016	1.57998	2.01671	1.7334	1.06357	2.93038	2.33369	0.760895	1.10167	2.69137	4.62708	1.32441	2.14199	0.115803	2.18682	2.22537	2.06282	2.44306	1.40091	2.21674	1.67206	1.11141	3.34334	1.61684	2.30076	2.31383	1.72597	1.06952	1.17388	1.75667	3.01012	0.656018	1.83693	2.53269	1.73529	2.427	1.84344	2.64284	1.20817	1.49916	1.51516	1.63352	2.22218	1.48075	2.72125	1.48209	2.40304	3.18729	1.95274	2.51065	2.48217	1.88517	1.50948	0.626998	2.495	2.33931	2.37918	1.60087	1.25863	1.74612	0.487436	2.14544	2.2142	0.472011	1.30208	2.24941	2.07926	0.801596	1.98478	2.82517	2.92438	1.08669	1.47534	2.21854	2.60449	2.95543	1.81459	1.13481	2.8429	1.91407	2.12829	1.62771	1.84406	2.32147	2.56043	1.19023	1.78287	3.28187	3.00268	1.84192	1.42948	1.533	1.93402	1.54113	1.69386	1.76194	2.02103	2.34371	1.91818	4.01581	0.955839	3.00351	2.50646	1.73636	2.93968	1.04946	1.86284	2.01457	1.60315	1.71992	2.81617	2.31386	2.24086	1.29962	1.13001	1.80428	2.08294	1.14119	1.67425	2.01971	1.76004	2.93924	1.99413	2.21818	2.67133	2.91476	1.4733	3.80961	2.43852	2.74429	2.80741	1.9259	2.11733	1.93005	2.41425	4.62708	2.934	3.50625	2.88727	4.21919	2.34941	3.38878	3.88759	2.25392	1.97612	2.78293	1.51507	4.008	0.375735	3.21211	3.01662	2.72076	3.23748	2.75294	3.09759	3.07568	3.52415	3.74017	2.31921	4.57454	3.67528	2.528	3.4154	4.16047	2.69286	2.27027	3.41939	3.1527	4.54871	4.62708	2.99698	2.24556	3.63025	2.55066	3.23514	1.98492	3.87342	4.34823	2.21735	3.37264	3.13568	2.48078	3.11508	3.51602	4.62708	4.44885	2.60911	3.79506	4.1625	2.96819	3.25854	2.20356	1.89882	2.09526	2.80074	2.60629	1.87197	1.73858	3.90198	3.15576	0.30179	2.92228	4.54964	0.01
ENSMUSG00000049800	up-regulated	1.93058	1.65576	1.69112	1.98646	1.82504	1.49531	1.76976	1.62851	1.5387	1.64215	1.95744	1.4055	2.0083	1.40391	2.44021	3.67179	1.44487	1.66405	2.35136	2.15559	2.01753	1.36488	1.42873	4.38601	1.464	2.32466	3.66979	2.03732	1.38227	1.53946	2.04385	1.17081	1.51279	1.46648	2.04744	1.32069	4.62708	1.56855	1.35581	1.63929	1.60858	1.78348	1.68206	2.83023	1.51654	1.31911	1.30599	1.816	2.14705	3.47682	2.42521	1.90889	1.34438	1.84951	1.43864	1.46122	4.62708	1.95647	1.82616	1.44752	1.82832	1.41295	1.67643	2.03956	3.2594	4.62708	1.44039	2.66775	1.22659	1.27623	2.13684	1.5841	1.42017	2.8662	1.45015	1.40758	1.58469	1.5307	1.23459	1.6269	1.19935	0.870388	1.27617	1.47497	1.28185	2.37665	1.43258	1.29365	1.56294	2.0343	0.853902	1.65458	2.04548	1.46033	3.72085	1.55388	1.65282	1.33053	4.09811	2.17271	1.92125	1.64465	1.38669	1.42493	1.4147	4.62708	1.80456	3.22912	3.85101	1.51043	3.8294	1.94597	1.70723	1.45159	2.45991	1.40258	1.40679	4.12662	3.17593	2.61751	1.824	3.30173	1.70478	1.38256	1.35531	3.16562	1.50598	1.65098	1.60478	1.5215	1.54258	1.25428	1.34652	1.42963	1.68228	4.14698	1.35938	2.16003	1.66849	1.73836	1.59935	2.98727	1.57234	1.73952	1.77814	1.31886	2.61877	1.65031	2.69148	2.95287	1.40653	1.5678	1.36376	2.22286	1.35227	1.51334	1.91545	1.42876	2.1047	1.86242	1.34996	1.39794	1.30715	3.43214	1.53356	1.75975	1.46917	1.57849	1.45697	1.44927	1.45869	2.93551	3.61865	1.44053	2.91553	1.40441	1.48009	1.64045	2.01969	3.85548	3.28919	1.24374	1.34915	1.21212	1.57845	1.07807	1.62273	1.17835	1.87534	1.58081	2.51841	2.72213	2.69545	3.27542	4.22225	3.27394	2.39697	4.62708	2.7167	1.79877	2.19814	1.91038	4.62708	2.33239	2.08466	3.26935	1.37349	1.56293	2.5769	2.40945	1.89322	3.32712	1.79621	4.62708	2.62264	1.58698	2.09582	4.40666	1.77077	2.47235	3.87703	2.06806	1.55474	1.47921	2.68084	2.39449	2.38861	1.53699	2.09394	2.19007	2.33052	2.15357	1.75731	1.97356	3.99363	4.03234	1.95872	4.62708	1.52221	4.26931	3.82442	2.52472	2.85343	3.10591	2.51741	1.9408	4.29222	1.68559	2.26562	2.13316	2.56705	2.34533	3.63523	2.06286	3.5518	1.40769	4.11132	3.10279	1.34034	3.40262	2.00675	3.00349	4.06516	1.80232	1.68085	3.31304	2.53363	3.102	1.52976	3.94276	2.0058	4.62708	1.81123	1.51237	3.90652	2.68829	3.50266	3.32488	2.00681	2.69794	4.566
ENSMUSG00000049832	up-regulated	0.21851	2.90232	1.89086	2.45816	1.12213	1.54232	1.84836	2.74253	1.30747	2.47431	2.10526	3.21102	0.344418	2.79429	2.98722	0.233218	3.23658	0.01	2.95039	0.731341	3.84703	3.02743	1.60985	2.38086	1.9973	1.04151	1.51667	1.87563	2.13407	2.68371	2.52468	2.28028	2.24005	1.07779	2.18026	2.06394	1.4498	0.916067	2.47302	2.18542	1.40004	2.2717	2.05524	1.68268	2.74028	2.49159	1.87363	2.19519	4.62708	1.53144	2.34538	1.45531	1.61623	2.15755	0.371043	2.61508	3.10342	1.35753	1.40693	1.25928	2.13423	1.9084	2.05191	2.18903	2.86552	1.58888	2.34626	2.06204	1.20963	2.2317	2.65555	2.1722	2.14038	2.34382	2.59096	2.51906	2.37537	1.69638	1.62225	1.42782	1.90896	1.20241	1.70362	0.470689	1.6117	3.50216	1.85625	4.62708	1.54472	1.68239	2.43742	1.58262	1.78782	0.846462	1.92347	1.86363	3.0974	2.01731	2.65966	2.5862	1.36949	1.57609	2.41543	1.942	1.49286	1.32999	1.72692	2.27709	1.78395	1.50014	1.24094	2.5712	2.14374	1.66265	3.02197	2.11081	0.957481	2.18434	1.98767	1.61901	2.53465	1.84395	1.77653	1.92089	0.146831	1.76336	2.28216	3.52807	2.30029	1.54447	1.54213	2.61181	1.89298	2.16486	2.03688	2.88747	3.01542	1.49038	2.53653	0.583447	1.05768	1.74293	1.63533	2.75482	1.50089	1.26054	3.02376	1.62185	1.60995	1.96839	2.30505	1.10204	1.77593	1.95298	1.53179	0.927997	1.38952	2.52773	2.93748	1.65648	3.32939	2.23834	2.726	2.02972	1.05756	2.26071	1.30999	1.44474	3.12887	1.79516	1.04889	1.70646	2.40395	3.04587	0.779145	1.78726	1.43628	1.33001	1.6006	2.16274	2.14845	1.43158	2.21548	1.94787	2.10591	2.43004	2.65306	2.22701	0.01	1.53044	0.705268	4.4307	0.795022	3.09386	3.40412	3.7166	0.905188	2.12703	2.53519	2.33659	3.18438	3.55454	3.71027	2.98586	3.68553	0.819726	2.79932	3.00444	3.95698	3.68716	2.21488	4.11723	3.23672	3.49689	4.62708	4.62708	2.69975	4.36692	3.3351	1.94923	1.92183	2.95444	1.53051	1.0714	1.5285	2.72962	3.60614	3.74504	3.01786	3.27626	2.34234	2.43019	3.89671	2.81347	2.8698	3.32021	3.25667	1.69896	2.94852	4.11577	4.24676	2.81143	3.67851	3.75768	1.01524	2.5913	1.50827	4.62708	3.54676	2.49423	2.41246	0.761247	2.24297	2.18278	3.24124	3.12431	2.59861	3.44949	2.3699	2.63658	1.86938	3.72892	4.50874	2.36788	4.09717	1.96401	2.95899	2.25283	2.21303	3.08124	3.05863	2.88422	2.61477	1.91094	2.15044	2.46499	2.08537	2.78081	0.835061	2.43678	2.38328
ENSMUSG00000049866	up-regulated	1.68723	1.31843	1.43739	1.38486	1.52015	1.379	1.5752	1.2886	1.72121	1.56794	1.76433	2.85412	1.46551	1.52413	1.76446	1.47081	4.62708	1.70831	1.46775	1.6813	1.73785	1.4382	1.87356	1.53659	1.62989	1.46474	1.84021	1.69683	1.40754	1.83289	1.56289	1.65555	1.74714	2.92028	2.01294	1.51544	1.80128	1.7658	1.69745	1.84993	1.83141	1.63099	1.92289	1.84648	1.81026	1.78806	1.77271	1.47653	1.50097	2.45905	1.72949	1.91414	1.70434	1.69485	1.63903	1.63513	1.63757	1.60577	1.8383	1.83756	1.52614	1.67204	1.68879	1.65867	1.75826	1.78778	1.28317	1.58446	1.55897	2.39119	1.79588	1.68779	1.29064	1.77783	1.76276	2.03175	1.94266	1.62768	1.80729	1.49281	1.65083	2.07274	1.68512	2.00299	1.78256	1.746	1.84004	1.4607	1.95909	1.26661	2.08077	2.10367	1.77055	1.30408	1.76185	3.47468	1.5725	2.18313	1.57709	1.43518	2.71748	1.43141	3.49949	1.77604	1.27896	2.07584	1.49842	1.33364	2.51575	1.96314	1.82398	2.21841	3.4859	1.31579	1.40885	1.39361	1.43622	2.24101	1.48029	1.74936	1.54678	1.33939	2.80142	1.50399	4.12322	1.3008	1.28886	1.53829	1.73837	1.64237	1.21834	1.77597	1.61206	1.49222	1.49551	2.17781	2.652	1.46843	1.4268	1.61968	1.54883	2.86358	2.51785	1.47727	3.70738	3.58523	1.3923	1.79828	1.4133	1.42587	2.7582	1.52443	1.57306	1.69601	2.18801	1.61441	1.58893	1.65987	1.64899	2.2671	1.71622	3.26292	3.39237	1.64446	1.38476	2.12178	1.51648	1.45504	1.33019	1.92296	1.68966	2.16047	4.6116	1.58025	1.60351	1.77391	1.42272	1.54074	1.57661	1.79071	1.72401	1.63102	1.89151	1.52636	1.82163	1.90607	1.6859	2.08866	1.65785	1.36414	1.75276	1.56816	4.62708	1.50526	2.85418	1.8317	4.62708	1.78325	1.90855	1.77044	4.62708	2.22897	1.60362	1.9606	1.81458	4.01727	4.62708	3.97869	2.27426	2.7571	4.62708	1.73324	2.77612	2.93246	1.65216	3.6815	3.5293	2.99999	4.04879	2.29462	3.04886	2.57959	4.00624	1.65817	4.02373	3.44119	1.43801	2.27135	4.05559	1.70335	4.27853	2.56767	2.97197	2.30738	1.56209	3.73343	2.47068	2.61071	3.87441	3.19261	2.54167	2.15714	3.42535	4.19695	2.24418	4.62708	3.93567	3.2665	3.00309	2.15876	3.39946	1.78453	3.03317	2.75193	1.4723	2.20998	2.29625	4.62708	1.60891	4.62708	2.53452	1.73826	1.7802	3.83561	1.29623	2.39777	4.4002	2.32714	3.53461	4.30092	4.53954	4.62708	4.28744	1.52101	3.92332	4.62708	1.55342	4.62708	4.56848	1.45537	1.847
ENSMUSG00000049916	transiently_up-regulated	0.814624	0.257418	0.282687	1.84997	0.471266	0.546672	1.26975	1.61111	1.03987	1.73404	0.921283	1.40237	1.77885	0.611437	1.86581	2.29455	1.28536	0.934906	1.23431	0.697496	0.847353	0.595376	0.968318	0.541397	1.43017	2.03783	3.36018	2.55658	1.18007	1.06207	0.572716	1.86006	0.871675	2.64099	1.66896	1.12074	3.20676	1.97748	2.38753	2.02237	2.80505	3.37626	1.22495	2.8312	1.06132	1.7728	3.14314	0.647653	2.68138	0.803975	2.72211	2.46058	1.54137	1.79601	1.26923	2.65543	2.20812	1.6176	1.82835	2.1322	0.528558	0.791554	3.31549	2.45626	1.06051	2.12643	3.75023	2.58584	1.5338	1.42531	1.93742	3.08889	3.30369	2.47829	1.59502	1.51667	1.62465	1.1339	2.17548	2.29573	2.0576	3.30394	1.51625	1.51757	1.5894	0.9997	1.85694	0.892537	2.82779	2.77146	2.01767	1.6076	1.79591	1.33202	2.59911	1.66057	2.33733	2.09764	0.655371	1.81836	4.54738	2.12673	1.93945	1.05305	2.56067	1.6427	2.24786	2.55873	2.71949	1.28512	2.86836	4.0753	3.44042	1.0602	3.05967	2.211	1.90562	1.97941	1.35897	2.06326	3.67031	3.2342	3.01006	2.15234	2.97606	2.8869	4.0688	1.54851	1.48509	3.55601	2.01282	3.93144	3.17682	3.51484	2.42628	2.71366	3.06333	1.6787	2.07397	1.77678	2.554	2.14475	1.81906	2.3644	2.96192	4.1344	3.51631	3.45613	2.57269	1.21803	2.298	2.6539	3.61576	3.20792	3.73295	3.3508	2.42653	4.62708	1.53605	4.13395	1.94763	2.98873	2.41198	2.66612	3.50142	1.71659	4.02111	3.16417	1.46148	2.72893	2.61981	3.24012	2.92967	1.8156	3.94064	1.98654	3.85676	2.64283	4.11577	1.67904	4.62708	2.57501	1.60122	3.78332	3.18309	3.67186	2.82402	2.21476	2.50653	0.986886	1.06791	2.22348	3.25603	2.45128	2.94656	1.01571	3.8179	2.77877	2.75892	1.13556	3.15618	1.51951	2.86401	0.547018	3.20154	2.2153	2.50879	2.28844	3.28478	3.12086	2.93507	2.12454	1.56016	2.30853	4.34276	2.27953	1.07899	0.724043	1.5716	2.43575	3.32475	0.657682	2.90633	1.5559	1.36133	2.00886	2.44149	2.00285	3.1007	1.99106	1.37571	3.61816	3.82967	2.83604	1.88148	1.22931	1.94993	3.53006	3.09515	4.62708	2.1751	1.95761	2.14067	3.87259	2.18354	2.1731	2.18194	1.43646	3.40464	3.07299	1.79942	1.92305	2.61277	1.57269	0.907312	1.35423	1.69015	3.07468	3.38837	1.40639	1.17919	1.66614	1.18167	0.787641	1.98287	2.80768	1.34222	0.969829	2.74792	0.449105	1.89217	3.09769	2.5972	2.14406	2.73273	3.14002	2.04336	0.678232	0.792099	3.69298	1.25157
ENSMUSG00000049940	up-regulated	1.73407	0.68748	0.278384	3.1186	0.931812	0.320194	1.39733	0.698368	4.62708	2.38412	2.04784	1.95499	1.56974	1.74541	1.45564	1.67073	1.68657	2.70773	2.10816	0.405058	0.466363	2.6517	2.17668	2.71925	0.737398	3.52494	2.00207	0.492426	1.268	3.6145	0.933992	1.99238	1.1873	1.40761	2.87558	1.45084	3.83879	1.8755	1.47067	1.24562	0.522028	1.5622	0.546042	2.12571	1.71524	2.01464	2.26895	2.22931	1.8865	0.766412	0.498085	1.2805	2.5833	2.31631	0.381406	1.6941	1.55134	0.409838	2.73832	1.37355	2.16193	2.39622	4.33609	0.511012	2.69073	1.42897	3.07988	1.71773	3.12125	1.71965	1.66656	0.870452	1.96344	2.56839	3.8957	2.74283	1.2398	1.24557	0.592097	1.07706	2.45381	2.10615	1.38717	2.26783	0.934079	3.3563	2.35934	0.410978	1.41385	2.64995	2.74494	1.31041	1.30346	1.55668	2.22809	0.825459	2.16958	1.54791	1.20414	0.861991	2.78866	1.52864	3.2322	2.01903	1.96073	2.11663	1.6023	2.82729	1.92127	2.60562	2.57436	3.07342	2.44484	4.13091	2.46607	2.79331	2.17091	1.55207	2.85367	1.41851	2.74868	1.48865	1.99733	2.48092	2.81824	1.5576	2.45341	2.69925	0.849511	3.56099	2.02422	1.98649	1.3345	1.45805	2.61345	1.51614	1.9629	1.91132	0.817064	2.08133	2.69961	2.60305	2.67254	3.76772	1.44806	2.02744	4.43049	1.97065	2.54312	0.804175	1.42331	2.09589	1.30721	3.71631	1.64257	2.47692	2.70096	2.66564	2.46027	2.10704	1.19748	2.7881	3.10323	1.92246	2.39592	0.819044	1.44665	2.61886	1.19741	2.89265	0.98294	1.78378	1.43969	3.13389	2.56538	2.75594	2.42953	1.80979	2.50081	0.880722	3.22663	1.75063	4.62708	3.82592	2.48787	1.1858	4.62708	2.39805	2.96785	1.49225	3.86493	3.47065	1.51941	4.34607	1.31348	3.89858	4.09796	4.62708	1.36143	3.85689	3.11606	1.90634	4.07051	1.88559	0.977339	1.89111	3.26805	0.794487	2.81424	3.35793	0.904393	4.3726	2.48475	0.858886	2.44049	0.761358	4.29245	3.69494	2.2372	2.35312	3.58172	0.881869	2.845	3.15916	2.22345	1.84633	2.20005	2.52561	2.45712	3.44031	1.88081	2.83352	1.86426	1.91232	2.78222	3.56624	3.42545	4.23952	1.61648	1.82574	2.5217	1.71327	3.461	3.65479	3.91521	2.26981	1.28964	1.89907	2.33122	3.21257	3.48585	3.35858	3.78454	2.96035	2.39404	2.69825	2.53958	2.71363	3.06952	1.25752	3.27999	3.10934	3.538	3.20487	1.96889	1.4728	2.00089	3.64775	2.15335	2.99565	3.35314	2.30991	1.75516	2.61362	1.87668	1.83327	1.87647	1.90616	2.633	1.14266	1.07187
ENSMUSG00000049969	down-regulated	2.66615	2.9868	2.75342	4.62708	2.08041	1.70321	1.62651	3.23527	1.14671	4.40492	2.10521	3.02613	2.20033	0.464403	3.32141	2.95521	3.89066	2.71345	3.93648	3.22689	2.93114	2.38212	1.41007	1.80492	1.51603	2.24747	0.737671	3.86322	0.595569	3.14446	3.09172	2.16854	3.6975	1.42046	2.9619	3.64674	3.08106	2.03956	0.98553	1.98895	2.83891	1.92501	2.05846	3.6724	2.20418	4.04565	3.51513	3.24333	0.396246	3.25177	3.41917	2.01016	3.65234	2.41278	2.06149	2.22102	1.73628	2.7522	1.62595	3.31845	1.55914	0.326382	2.42507	2.21697	2.83966	0.31489	2.11065	1.87094	3.22671	2.18604	2.73303	1.78234	0.76029	2.42993	2.83497	2.95824	1.95657	2.826	1.41358	2.60357	2.47125	2.18177	3.61711	2.21506	3.4785	1.9348	3.69664	1.00581	2.62626	1.73439	1.44142	1.74388	3.26047	3.18404	2.58477	2.45672	2.82078	3.41683	1.72129	2.44281	3.23696	2.87245	3.00522	0.791402	3.02321	2.39454	3.00787	3.12885	3.19194	3.81755	3.00814	2.03939	2.00184	2.15621	1.81245	2.17352	4.60275	2.12464	3.85632	2.58399	2.06074	2.34482	1.75155	4.10608	2.93356	2.1492	3.18575	3.09721	2.24021	2.68246	0.998858	3.52217	1.202	2.94755	1.51081	4.07574	2.96258	2.2216	2.14505	2.29944	2.99912	2.0826	2.36922	3.48591	0.442648	1.7536	3.78285	1.31057	2.8596	3.55562	2.86997	1.80631	2.9104	2.77727	3.706	1.39583	2.26729	2.72578	2.80683	2.09839	0.344755	1.8195	2.22881	2.60262	1.35919	2.10007	2.75467	2.31816	0.501653	0.374957	2.04993	3.61526	0.88845	0.70785	2.54643	3.16758	2.8951	2.36553	1.30948	1.63735	3.75107	2.92423	2.68735	2.75015	0.340334	3.74163	3.09128	2.80482	3.04566	3.32478	2.53194	1.40108	1.11791	1.28601	2.62018	1.47038	2.37869	0.293567	1.70407	1.89682	1.53908	1.81121	0.353006	2.51972	3.10515	2.14013	2.24718	1.2814	2.06991	2.13488	2.04043	2.77329	2.18332	0.861547	0.334868	1.48377	0.549161	1.01393	0.376528	2.40046	2.56731	1.51372	2.08843	1.93781	1.32451	0.309788	1.38173	2.6831	1.2828	1.13462	4.31686	2.40259	1.5302	3.08356	1.03497	1.70119	1.67996	1.28285	0.864284	0.464167	1.21066	1.52721	1.62407	0.319974	2.65322	2.34028	2.74491	1.12267	1.66896	0.939674	1.18788	1.12769	0.348346	1.49004	4.12126	1.1728	1.89991	2.19104	0.730594	1.76384	0.52582	3.0297	1.57253	1.44666	3.87808	1.51174	1.74106	0.633962	1.93217	2.98862	1.10739	0.296534	0.853805	1.61408	1.13145	2.3912	3.46642	1.00544	2.941	0.510389	2.58748
ENSMUSG00000050052	down-regulated	4.62708	4.22333	1.68178	4.41448	4.62441	4.62708	3.48432	3.68983	2.10688	1.48264	1.22635	3.14696	2.96786	3.87723	3.40246	4.62708	3.13838	4.08772	1.9398	1.36277	2.93344	2.46637	3.9782	1.49025	3.3067	4.25564	3.82458	4.62708	2.40573	3.4273	4.28834	2.32887	1.25612	1.77535	3.12546	2.36466	3.05653	3.23087	3.1569	4.05572	2.58391	3.14659	3.99358	3.7575	1.25126	1.21636	4.50635	1.5542	3.44989	2.70374	2.65625	0.926073	1.37797	4.45316	4.12732	3.53412	2.89904	2.94521	1.14656	3.03295	1.50046	1.30475	2.16655	1.97111	1.17383	1.06903	1.82941	3.15168	2.73956	4.00027	2.49402	1.39996	1.79526	1.24302	3.44843	3.71002	2.4356	1.45189	1.1756	2.99027	1.29873	0.680359	3.73102	2.05816	2.57852	1.16583	2.40657	4.16583	3.06393	1.92488	0.66945	1.02531	3.29277	1.79576	4.36394	1.74201	1.51895	4.18943	3.39142	2.92514	3.32844	1.64497	1.67566	2.64111	3.25596	2.63174	3.74982	1.69408	2.78485	4.12095	3.21631	3.06284	1.65434	1.80159	1.66154	3.0512	3.18808	2.81006	1.66236	2.2416	2.31864	1.71915	1.71659	2.3475	1.31214	3.57565	1.86497	3.0992	1.82469	2.15867	2.22024	3.30951	1.41323	3.48889	1.62648	0.538553	3.41189	1.65718	1.86933	1.54618	4.62708	2.78017	2.5689	1.57556	1.60847	1.34299	1.62134	1.14298	1.62079	1.85711	3.33429	1.74498	1.57234	2.9808	1.56014	1.44314	3.15447	1.33221	2.9241	1.5758	1.24612	1.69361	1.51145	1.39109	1.67052	4.62708	1.49143	3.09895	1.75552	1.54254	1.32958	1.54329	1.37639	1.38521	1.3896	3.21089	2.53766	3.15961	1.497	1.38094	1.97123	2.13799	3.44575	1.38255	2.66953	2.80685	1.50771	2.43713	1.39824	1.74897	1.20525	1.41527	1.16957	1.5715	1.41984	1.14009	1.56965	1.82892	1.18393	1.18964	1.39737	2.97555	1.43326	1.53081	3.44997	1.39524	1.42777	1.28164	2.33689	1.53616	3.23262	1.44066	1.32185	1.44788	1.39369	1.51511	1.37388	1.66554	1.47198	1.45895	1.24901	1.40667	1.34816	1.45707	1.08965	1.05262	1.96366	1.35753	1.18455	1.90157	1.60419	1.46543	1.5285	2.26134	2.42855	1.442	1.40295	1.30554	1.37221	1.17697	1.35207	1.42369	1.28951	1.33751	1.26289	1.46712	1.45571	1.8408	1.83529	1.60088	1.48604	2.03904	1.38249	3.05135	1.56579	1.84009	1.4651	1.76861	1.39539	1.48149	1.53523	1.57655	1.31141	1.52092	3.07169	1.73965	1.68485	3.63317	1.56684	1.74597	1.75559	1.04515	1.56265	1.60311	1.80202	1.75897	1.88529	1.47048	1.9636	1.55205	2.29353
ENSMUSG00000050288	up-regulated	1.47567	1.68846	1.59145	1.67384	1.67375	1.66486	1.82979	1.84518	1.9344	1.74004	1.80799	1.66141	1.58204	1.77487	1.71623	1.68883	1.71961	1.85782	1.5958	1.68232	1.75123	1.67995	1.7031	2.11414	1.78951	1.72557	1.74534	1.77951	1.79324	3.83926	1.68033	1.84679	2.68592	1.70067	3.64307	1.71977	1.92598	1.83936	1.70416	1.79476	1.79913	1.71777	1.802	1.77708	1.78357	1.73897	2.35402	1.71219	1.66429	1.53075	1.79999	2.01789	1.7136	1.77421	1.64678	1.84339	1.83109	1.7155	1.78901	1.73281	1.70148	2.81004	1.85739	1.80293	2.84134	1.95257	1.60946	1.7186	1.85209	2.00211	2.10681	1.68513	1.62678	4.23377	2.96473	2.01528	1.94933	1.65687	1.88231	1.69646	1.82405	2.11036	1.9341	2.04653	1.85642	1.87359	1.84356	1.73741	1.72224	1.50025	2.12385	1.8447	1.87713	3.82397	1.786	1.55235	1.61514	2.10556	1.67606	1.62622	1.55786	1.66453	1.67827	1.88762	1.6303	3.8778	1.67758	1.71928	1.634	1.8889	1.65109	1.68921	1.60896	1.75624	1.63891	1.69129	2.3878	2.1612	2.51663	2.22197	1.59411	1.65293	1.713	1.74505	1.86285	1.58624	2.10297	1.64435	1.59362	2.32187	1.58101	1.78912	1.72346	1.63263	1.62861	2.13955	1.6798	1.57945	1.58513	1.68005	1.61743	1.57437	1.64795	1.6646	1.65135	1.73104	1.71515	1.82463	1.68811	2.24589	1.73941	1.83537	1.68822	1.70553	1.77483	1.69804	1.65768	1.75197	1.67407	4.58162	1.81093	1.67339	1.75498	1.71313	1.65865	2.09177	2.0395	1.61089	1.61595	4.11414	1.71611	1.64474	2.95578	1.78568	1.79157	1.85683	1.89196	1.75235	4.00425	1.84144	1.84667	1.83081	1.86608	1.86058	1.82052	1.94793	1.76285	1.85857	1.66539	1.60662	3.34767	2.82292	2.74284	4.62708	1.69985	1.81388	2.06328	3.50396	1.84387	1.83858	1.80359	4.62708	3.49986	1.92213	1.9276	1.72662	3.6335	1.82621	4.28107	4.62708	4.62708	1.75639	2.27899	1.7478	4.62708	2.76827	1.85123	3.47575	4.42531	3.76509	1.84669	3.886	1.70178	1.63178	1.92928	1.98737	3.23112	2.0392	1.91506	3.12372	1.86115	1.77141	2.11007	1.66793	1.74439	4.55805	1.77252	3.48961	1.72577	4.62708	2.78329	2.00167	2.35881	1.73554	1.80845	1.67767	4.42532	2.15168	4.16165	1.68943	4.62708	1.66946	3.94834	1.73037	1.7206	4.62708	4.62708	1.80178	4.50269	2.61627	4.62708	1.96522	2.16834	1.79321	1.7196	2.27008	4.42094	4.25275	1.80221	2.16698	1.67681	1.79255	1.68213	3.08372	2.96215	4.62708	1.5509	2.76095	1.53755	1.72536	4.62708
ENSMUSG00000050299	up-regulated	0.166354	2.33859	0.465469	3.01983	2.41066	2.13925	2.16098	0.232139	1.82808	1.41949	1.86439	2.57158	1.55036	1.71452	1.39359	3.28636	0.834134	0.01	2.28087	1.92796	2.88435	2.08518	1.84485	1.81555	3.6144	1.38731	1.40977	1.66705	2.05935	2.8115	1.7556	2.00721	2.20308	0.990393	2.97692	1.01499	2.4728	1.54743	2.02312	1.82119	2.70954	2.79145	1.94929	1.29957	3.16613	2.77924	3.0324	1.74411	2.88008	2.03186	2.61234	2.54849	0.894859	3.28633	1.63463	2.63517	2.85377	1.568	1.58637	2.53197	1.40751	1.6343	2.78358	1.4299	1.44866	1.18151	2.47805	2.49971	2.14199	0.722067	2.72736	1.86564	1.26319	1.15059	1.29037	0.246254	3.43588	1.4883	1.7526	2.35838	1.52924	3.51648	2.81943	2.56443	0.979388	1.17371	2.38554	3.56221	3.15265	2.63922	2.9002	2.71629	0.970514	2.27133	1.02308	2.82635	2.3149	0.450082	1.05185	2.90877	2.39293	1.70181	2.70432	2.55986	1.5724	1.80082	2.95913	1.94269	1.73127	1.61497	2.33844	1.87234	1.73642	1.56793	2.66633	1.82917	1.08389	3.36063	1.79651	1.8218	1.81198	2.0269	1.94398	1.23337	2.77251	2.14247	1.711	1.32871	1.70366	2.15878	1.52733	2.06951	2.02017	1.5976	1.7607	2.21916	2.48409	0.404288	2.08389	2.08649	1.97021	1.65034	2.37258	1.69704	1.40848	3.04957	2.16257	2.51169	2.19612	1.06373	2.18318	1.16045	1.74623	1.85318	0.785176	1.51945	2.11538	2.03501	2.32689	1.8387	2.54271	1.94363	1.25237	1.98688	2.29231	0.785617	1.99745	2.09145	0.697095	2.45902	0.835239	2.9511	2.17555	1.26126	2.68549	1.93574	2.55819	1.19345	2.61186	1.76756	1.94759	2.82386	2.64879	1.05956	1.5596	2.55473	2.4388	1.70326	2.54185	1.63909	1.71772	2.07197	1.83402	1.48221	1.76235	2.42927	3.40188	0.937888	3.32626	3.00347	2.50551	1.34176	1.70841	3.63907	3.56934	3.46001	2.6267	1.9445	3.44585	2.33044	2.05578	3.27484	3.63467	3.31587	3.54028	3.07075	3.4342	2.6584	3.55146	2.31616	2.32246	3.18048	2.11153	2.10304	4.28444	2.20024	3.28743	1.90388	3.82513	3.84437	2.5552	3.59529	2.88714	3.394	2.78489	3.81625	2.94562	2.07868	2.53404	3.52937	2.84787	2.92714	2.71973	3.57406	2.5815	2.85793	3.75317	3.77524	2.6576	2.8818	3.75065	3.976	3.10357	2.44638	3.7528	2.74806	3.22439	1.28363	2.25945	4.46397	2.21333	4.01349	3.94772	1.7899	2.49651	3.25229	2.53537	3.52117	1.09959	2.71598	2.93418	1.56509	3.52345	2.65291	2.39902	3.42645	3.14614	2.26833	3.13471	2.66597	3.09844
ENSMUSG00000050335	down-regulated	1.79716	2.99384	1.80416	1.69918	1.72653	1.73573	1.58019	4.01633	2.05257	1.67172	1.6675	1.78849	2.39403	1.62569	1.73707	1.70299	1.72243	1.58109	3.6318	1.75719	1.69839	1.70486	1.79006	1.70471	1.69162	3.32554	3.01693	1.65979	1.68749	1.61821	3.32451	1.60737	1.68899	1.64	3.39398	3.12274	1.56584	4.26486	1.73815	1.67847	1.66976	1.70905	1.70835	1.69933	1.73137	1.72244	1.75199	3.39681	3.86164	2.745	1.6459	1.51667	1.72991	1.66485	1.79888	1.57957	3.05372	3.03741	1.68182	1.73999	3.31085	1.66097	4.0254	1.61606	1.56024	1.50064	1.73988	1.6977	2.99023	3.24785	1.64531	1.78116	4.58838	1.68881	4.40256	3.10872	2.7107	3.33358	1.57797	1.70003	2.77073	4.62708	1.49668	2.48261	4.12802	2.6202	1.62558	1.65028	4.62708	1.87111	1.38887	4.62708	1.57207	1.78681	4.45413	1.87428	4.62708	4.16154	2.91113	1.75557	2.77466	1.75629	3.27251	1.56542	3.09949	1.43647	1.72088	2.747	1.79751	1.60626	4.62708	2.17858	1.78136	1.75637	1.74084	1.8266	2.46784	1.4265	2.29495	2.24513	2.32917	4.37482	2.71973	3.05524	1.55069	1.77117	1.79652	3.91075	2.90769	1.80892	2.56891	4.33679	1.69888	2.95647	1.76519	1.39445	3.04917	4.05836	1.7936	1.74433	2.98142	1.76441	1.76718	1.74933	1.74053	4.27295	3.20372	1.63582	2.5439	4.62708	2.90937	2.45701	1.72154	1.75396	2.31875	2.49705	2.7408	4.62708	4.5743	2.75973	1.63154	1.72268	1.66653	1.7169	1.71493	1.49466	1.67422	2.26776	1.76614	1.79034	1.72399	1.84582	1.59478	1.62712	1.65252	4.20023	4.13188	2.10756	1.73443	3.48006	1.5962	2.1445	4.02294	1.55995	3.11983	1.5612	2.49766	1.54631	1.76948	1.75973	1.63043	1.64997	1.6623	3.00736	1.72286	1.67251	1.73685	1.67179	1.60314	1.65677	1.63895	1.68425	1.73192	1.70827	1.5326	1.69617	1.73933	1.66965	1.72666	1.64129	1.69989	1.64974	1.63548	1.65845	1.73153	1.75057	1.59108	1.74034	1.73753	1.67461	1.58475	1.66638	1.73703	1.83266	1.59781	1.48827	1.6509	1.64889	1.51697	1.79398	1.56038	1.65593	1.70872	1.74625	3.43442	1.66569	2.07989	1.70041	1.7025	1.5729	1.69923	1.61212	1.54953	1.69868	1.69009	1.73877	1.65254	3.28479	1.78366	1.74436	1.70052	1.76197	1.71481	1.6697	3.85901	1.70727	1.7915	1.85868	1.68723	1.63542	1.57934	1.80555	1.64923	1.64803	1.62488	1.63284	1.75236	3.65516	1.69214	1.79742	1.67339	1.69712	1.80666	1.83818	1.76868	1.74946	1.79568	1.65432	1.79377	1.66159	1.71632
ENSMUSG00000050390	up-regulated	3.19265	1.62283	1.30279	3.75437	2.21318	4.50331	2.70385	1.70744	0.967777	2.63609	1.72381	3.14256	3.81135	1.14123	1.1382	4.62708	3.18643	3.86203	4.32691	1.41491	4.21102	1.27445	3.38863	2.14794	4.62708	3.48702	2.9333	4.62708	3.15275	2.12962	2.98553	3.20893	3.2951	1.52015	1.6463	3.84809	3.6667	1.74328	1.89862	1.07839	3.06538	1.17848	2.01182	1.10035	3.42286	4.01288	1.88828	2.13264	1.24155	3.4867	2.29611	3.42417	2.60214	3.9265	2.10439	1.75355	2.35181	3.91346	3.22324	4.28823	2.66907	2.81909	2.55399	3.73993	1.00585	0.965828	2.51146	3.03157	3.09514	2.47281	3.24586	1.38064	2.22491	1.84491	1.37546	0.86873	2.08217	2.61676	2.33241	2.21729	1.92721	4.2082	2.22385	0.880138	1.09555	1.02124	2.99583	1.17311	1.19961	1.3863	1.9282	2.67013	2.93735	3.32154	2.80756	1.33824	1.58811	2.01174	3.09471	1.30002	2.20487	2.10097	3.15922	1.76389	1.9925	2.54737	1.58047	2.85567	2.56125	0.989958	1.36997	1.368	2.46798	1.30535	3.45498	1.47264	2.73623	2.90852	2.09043	1.44433	1.26601	2.1066	1.38819	2.00708	1.35183	1.87461	1.63982	1.78937	2.75195	3.05529	3.64471	4.06291	2.8746	2.87146	3.41287	0.735382	2.94526	1.28946	2.52035	1.30763	2.26799	1.35147	1.47668	1.2712	2.43234	1.32232	1.19233	4.62708	1.21082	3.26	1.9922	1.09741	1.41735	1.15457	1.142	1.1872	2.04336	1.20979	2.43092	1.24581	2.13766	2.11528	1.62747	1.63782	1.23865	2.12713	1.36064	3.28007	1.29348	1.24519	1.39575	2.13233	1.66275	1.42106	2.56451	1.36498	2.20011	1.14725	2.09852	1.0556	1.20024	1.63268	2.8191	3.08468	1.45598	0.92929	1.14221	1.05292	1.53778	1.28637	1.05458	2.9309	2.46844	1.24503	1.76241	1.06149	1.30053	2.19518	1.03707	1.24598	1.251	1.27121	1.19137	1.19523	1.27082	2.22619	1.33508	2.73531	2.4842	1.17818	1.48356	1.48587	2.23384	3.12855	1.62769	1.2148	3.36922	1.29845	4.13605	3.38995	2.33952	2.39543	2.68693	1.95989	3.62601	4.62708	1.25802	1.11233	2.78455	2.14773	3.17799	1.16099	1.88431	3.40574	1.18008	1.14584	1.581	2.38704	2.16213	2.76193	2.38869	1.1102	1.5669	2.70883	1.12349	1.24463	1.49151	2.67152	1.36618	1.28275	3.15892	1.24058	1.6183	1.18552	2.06804	1.33739	3.32057	3.28614	1.92498	2.80717	2.07622	1.27866	2.74315	2.52194	1.20769	3.11797	3.57401	4.19543	1.21619	1.32228	1.94675	2.11438	1.27137	1.32762	3.58619	2.63002	2.24585	4.62708	1.5239	4.18935	3.90271
ENSMUSG00000050473	up-regulated	1.60706	1.77436	1.75436	1.78118	1.80454	1.77635	1.88228	1.73556	1.95363	1.84388	1.90111	1.82565	1.75895	1.84976	1.86894	1.80399	1.86079	1.91957	1.76505	1.84201	1.88135	1.79402	1.88776	1.82191	1.86385	1.81795	1.84054	1.88508	1.83478	1.93186	1.81829	1.90482	1.88771	1.76537	2.01019	1.82537	1.96565	1.92308	1.85414	1.92097	1.91919	1.84689	1.93806	1.89778	1.90869	1.88601	1.88687	1.81472	1.7997	1.69476	1.89983	2.00338	1.85936	1.88251	1.81919	1.89947	1.87312	1.84108	1.91635	1.89304	1.8199	1.89569	1.91562	1.87806	1.93576	1.974	1.73222	1.83824	1.88833	2.02967	1.91885	1.84442	1.74357	1.89027	1.91236	2.04703	2.00262	1.82115	1.94881	1.81138	1.89454	2.09415	1.94653	2.05434	1.93043	1.93336	1.93917	1.82205	4.28136	1.72318	2.10126	1.95188	1.937	1.73352	1.90032	1.97783	1.79328	2.11351	2.76501	1.76754	2.24422	1.77835	1.78196	1.94496	1.74276	2.08096	1.80469	1.79001	1.78767	1.98167	1.75856	1.76017	1.76718	1.73894	1.77143	1.79007	1.79051	2.14764	1.75841	3.86209	1.77964	1.76377	1.77547	1.83358	1.90003	1.72882	4.22507	1.7987	1.72953	1.81046	1.72697	3.01013	1.84558	1.78496	1.7789	2.12649	1.78083	1.75844	1.72268	1.82843	2.3084	1.70755	2.14973	1.79525	1.78737	1.85888	1.79965	1.92329	1.88283	1.87899	1.78138	1.86394	1.81912	1.85442	1.82762	1.85488	1.81399	1.86658	1.82787	1.78524	1.90178	1.77047	1.82505	2.96392	1.7749	2.09597	1.82833	1.76881	1.74675	1.79008	1.85756	1.79635	1.87438	1.86507	1.872	1.93185	1.82185	1.8348	1.81647	1.92876	1.91801	1.89349	1.95507	1.88552	1.95798	1.99496	2.03266	1.8907	4.40727	1.74556	1.91256	1.85257	1.91086	1.79061	1.86272	1.91818	2.24473	1.90017	1.92032	2.35347	1.85945	1.87628	1.84398	1.8408	1.96889	4.3364	4.62708	1.88142	4.62708	1.82447	2.34049	1.8817	4.62708	4.62708	1.83998	1.8698	4.62708	4.49064	2.25738	4.62708	1.9389	1.8511	1.88112	3.15084	2.17776	2.04864	1.79584	2.53089	2.37404	1.80392	4.62708	4.51899	1.81153	4.62708	4.62708	2.7746	1.88291	1.86872	2.33823	1.9691	4.62708	1.85882	3.9353	4.62708	1.88158	3.85345	1.86675	4.62708	4.62708	1.81741	3.18993	2.05553	3.84959	1.82954	1.80245	1.73449	1.80905	4.62708	1.84931	1.90593	4.62708	2.46714	1.91637	1.85358	1.77705	1.77581	1.98847	3.27946	1.80566	2.66815	1.76293	1.93409	1.81145	2.10801	1.76997	1.78108	1.7038	1.86356	1.72784	1.84599	1.61991
ENSMUSG00000050608	up-regulated	2.9205	0.822911	1.65645	2.6083	3.1681	1.83085	0.929856	1.86671	1.12226	2.82911	2.18492	1.69012	2.57363	2.02865	1.14001	1.87723	1.74762	0.0566406	2.75024	3.13336	1.60472	1.92488	0.839382	2.09141	1.55287	0.516944	1.77408	2.42325	1.05113	1.74201	1.6966	3.5361	2.53276	2.20562	2.29113	1.89356	2.26708	2.22633	2.41452	1.5933	3.05208	1.06452	2.50307	2.22458	0.871607	2.41804	1.03596	1.47585	2.15625	0.702477	0.01	1.54684	3.50191	0.948303	2.09424	1.84723	4.02323	1.83727	2.8113	2.56763	1.97034	1.61548	1.64492	1.83953	1.71681	2.35044	2.86788	1.29637	1.56008	2.55809	3.40383	2.45511	1.43889	1.33175	3.14271	0.784213	2.50971	2.83162	1.63164	1.68903	1.26016	3.91394	1.29709	2.25685	1.64107	4.57063	1.52991	2.25972	1.89355	2.7335	2.87041	4.33065	2.44842	2.52173	1.99301	1.16636	2.74383	2.36227	1.88178	2.28047	1.75154	2.16238	1.66553	0.617895	0.997674	2.58661	1.12034	2.79115	1.78608	0.249415	2.81842	1.95318	0.948765	2.16653	2.92233	0.790316	2.18338	2.29488	0.22483	2.34709	1.60596	2.02719	2.70253	2.09132	2.82985	0.186322	2.69588	0.549256	2.59273	1.77958	2.25024	1.57403	2.99459	2.32445	1.68412	1.08985	3.31183	2.19795	1.52762	1.23882	1.00005	1.41537	2.17867	1.70115	0.930544	2.79801	2.46685	1.4941	2.66961	2.78263	1.36365	1.94551	2.15173	2.40824	2.1377	1.62205	2.50775	1.83398	1.4476	1.8441	2.52807	1.10601	1.81262	3.45008	1.28998	0.01	1.74527	3.01914	1.92513	1.20986	1.51169	1.65498	1.47309	3.13566	1.93011	2.25907	2.21072	3.0948	2.04485	2.26112	1.2486	1.25964	1.81167	3.44235	2.10872	1.23266	3.07848	2.21959	1.4776	3.41207	3.36765	1.72426	2.81993	2.06904	0.0977692	2.47144	1.32265	3.24142	2.41471	1.21928	2.58356	1.629	4.62708	1.9573	3.28225	2.5969	1.57338	2.25783	2.29233	3.31991	3.14274	2.87106	3.28392	2.3664	3.46265	1.45791	2.31336	1.62999	2.51254	1.4138	3.08563	3.2036	3.60064	1.16436	3.6092	0.203582	2.03973	4.33438	1.60677	2.4806	2.42887	4.0691	3.52782	2.18362	2.69168	2.58457	4.24359	2.52795	3.32198	3.30781	2.62581	4.60756	3.28716	0.756221	2.44211	2.0888	2.10419	4.47073	2.71389	3.05997	2.25152	2.97118	2.83798	3.20999	2.34819	1.359	3.37636	1.82008	3.80563	2.4481	0.87503	3.49372	3.19818	1.35678	2.66594	2.29724	2.22918	3.89922	2.17952	3.75764	3.41983	4.62708	3.62841	1.94164	2.28392	3.75663	3.76778	4.37916	3.38021	4.06228	1.68083
ENSMUSG00000050621	up-regulated	1.9751	2.2193	1.61573	3.41207	2.93842	2.26854	1.73253	3.09525	2.33115	2.7947	3.76953	2.29025	2.2352	1.69642	1.13358	0.944237	0.432592	1.3059	2.93501	2.13441	2.74665	0.934412	0.988504	0.658602	1.98451	2.69191	2.54138	1.81743	2.96301	3.98065	1.8781	1.98809	0.671686	1.36501	1.7912	1.93243	2.52099	2.79781	2.36184	2.19127	2.74111	2.82118	2.85227	1.70861	0.647823	2.73934	0.303406	2.36886	2.26544	1.97382	2.92623	2.11183	1.44933	1.68239	1.37228	2.49141	3.24547	1.20422	1.24105	2.39089	1.47413	2.0518	3.83032	2.24822	1.00353	1.82477	1.67689	2.2247	1.08239	2.52432	2.86217	2.01486	0.966354	0.924119	3.09609	1.89772	3.64077	1.29939	0.72755	2.07422	2.27911	1.41189	1.941	2.06977	1.64585	0.933558	1.6819	3.2699	2.77724	2.38271	4.11156	2.48745	1.55704	2.19236	2.44692	2.50502	2.71095	1.41114	1.7343	3.06256	1.04233	2.22889	1.77362	2.39788	1.48324	2.33757	1.04877	2.55386	2.07698	1.68525	1.47003	3.68418	1.53942	0.564631	0.974634	1.39105	2.09814	0.837389	1.65857	2.6047	1.40058	1.16633	0.829619	1.85283	2.19424	1.68509	1.85581	1.04488	1.25725	1.52659	0.450017	2.35285	1.42815	1.42957	1.54291	1.08589	1.87016	1.49439	1.48522	1.65407	1.44916	1.81083	2.32884	2.95736	0.832627	1.1612	1.52974	2.46689	1.57923	1.76184	2.51605	1.83469	1.3797	2.17871	1.70275	1.31216	1.50639	2.93325	0.941687	3.4762	1.94459	1.93657	1.25412	2.11574	1.6334	1.2421	0.620038	1.06931	1.21514	1.69005	1.86111	1.69164	0.680981	1.89431	0.916853	1.26194	1.55613	2.13749	2.35931	0.761112	2.44601	1.63209	1.64615	1.80417	1.49202	2.7647	1.93409	2.53114	2.18338	1.77372	1.37938	3.31701	1.32184	1.43678	2.14763	0.716482	2.63707	1.7897	3.60224	2.14727	2.95285	1.44673	2.38751	3.5631	4.54692	4.22499	2.83273	2.52927	4.40611	2.06167	0.665605	1.83266	2.76617	2.87351	2.45951	3.40666	2.11849	2.59513	3.30554	1.45486	1.39296	2.10615	1.37797	4.02232	2.45573	3.129	4.41339	3.07898	3.60611	2.7878	1.88139	2.20919	3.45468	1.75632	4.12197	1.44064	3.14609	3.58612	2.14709	4.12737	2.98016	3.81008	2.66263	3.25275	1.93911	1.56402	2.82546	3.00957	1.14044	3.32663	3.29821	4.46753	2.80306	2.13926	3.10228	3.32144	4.52626	1.49688	3.6701	3.20037	1.372	3.48456	3.37361	2.63155	4.62708	2.21083	3.43022	2.32435	1.22517	3.75385	3.20516	4.58566	3.54707	3.00827	3.73307	4.62708	3.89898	2.72357	4.00206	2.67493	1.29922
ENSMUSG00000050623	up-regulated	1.49901	1.59275	1.52852	1.57891	1.56941	1.57406	1.6563	1.54767	1.70678	1.64985	1.61606	1.55153	1.5183	1.6278	1.5756	1.58107	1.58146	1.66249	1.52627	1.56077	1.59712	1.57836	1.55805	3.0369	3.44034	1.62091	1.60914	1.61706	1.64777	1.64614	1.56884	1.66008	4.39733	1.60564	1.68419	1.59588	1.69555	1.64708	1.57243	1.61412	1.61815	1.58567	1.6127	1.61008	1.6106	1.58595	1.59265	1.59444	1.56419	1.50535	1.62662	1.70956	1.57748	1.61408	1.54305	1.65967	1.62097	1.5863	1.61162	1.57843	1.58422	1.61514	1.66376	1.63764	1.67578	1.71233	1.54988	1.5898	1.67076	1.7274	1.63029	3.33592	3.14399	2.42486	1.63276	1.73037	1.69832	1.5499	2.32935	1.58386	1.647	1.78342	1.70942	1.75111	1.65704	1.66887	1.64376	1.61059	3.15315	1.51211	1.8016	2.93162	1.67009	1.64577	1.61581	1.49162	3.22612	1.77196	2.37211	1.54833	3.2705	2.47199	1.58196	1.67483	2.1836	1.7634	1.57226	2.52986	2.22539	1.66097	1.58825	1.55242	1.53539	1.54284	1.55637	3.17886	2.13229	1.80035	1.51861	1.64172	2.81431	1.57009	3.81182	2.20533	1.69134	1.577	1.54269	2.28322	1.85126	3.5562	4.62708	2.94647	2.94352	3.06536	3.56491	3.37874	2.4924	1.51654	1.53529	2.03585	2.13071	2.3815	1.65807	3.37162	1.55936	1.59089	2.51332	2.45605	2.40368	1.55413	3.29227	2.3276	1.60023	1.57335	3.34369	2.49788	1.55341	3.31898	3.41512	1.54187	3.43421	3.45977	3.35567	3.33321	1.56993	1.76859	2.58549	1.58833	2.61175	1.53498	1.58011	2.68413	2.40648	1.62981	2.38495	1.67967	1.78211	1.61677	2.16551	1.66597	4.62708	1.65254	4.01189	2.31521	2.99734	1.70034	1.66008	3.40318	4.09124	1.54234	1.63661	4.34277	4.62708	1.56206	1.57673	4.62708	1.56258	4.62708	1.65161	3.28879	1.6229	1.60328	3.49188	1.57968	3.21831	1.59219	3.03402	1.61149	2.77551	1.6315	1.5823	2.48619	4.20043	3.59123	1.57322	1.55761	1.64971	1.55647	1.56653	1.92774	1.65864	1.60772	2.89403	1.5668	1.88786	1.71926	1.60562	3.70084	2.63166	1.57565	1.65607	3.396	4.62708	1.56123	4.62708	3.5624	1.58974	2.47278	3.6206	1.6682	2.8192	4.30643	1.67581	4.62708	1.60131	2.22258	3.63559	1.75472	1.52627	3.29625	1.58584	4.49232	2.4252	4.39643	1.57833	2.02136	1.53777	1.4882	3.58189	2.27244	1.69864	2.59194	2.91533	3.4683	1.61527	1.84351	3.53867	4.10618	1.58678	1.57236	1.58854	1.60714	1.58016	1.53783	2.53895	2.00747	1.51697	2.85023	2.96306	1.60388	2.7493
ENSMUSG00000050708	up-regulated	1.47766	0.513633	2.713	3.84993	2.93622	2.57123	1.16101	1.1457	1.98769	0.58458	3.2216	0.979055	2.1889	1.08093	3.55204	1.89687	1.43531	2.58617	3.44651	2.84186	0.01	1.02946	2.59904	3.1359	3.74931	2.70573	1.87751	3.04678	1.20769	1.24116	2.09393	2.42521	2.39925	2.08834	1.92435	2.87434	1.47612	2.65789	0.99228	3.21739	1.46861	3.10571	3.67894	0.943974	2.57604	3.49881	1.49898	2.89926	1.88016	3.03515	1.69859	1.29366	1.22387	3.07857	1.2263	2.42699	2.87933	3.11758	2.63913	0.860728	1.89198	1.50814	2.61078	2.5518	0.656024	1.3167	1.9891	0.664651	1.89301	1.54677	2.4931	3.46366	1.31538	0.862453	3.37407	2.25033	2.48056	1.59761	2.3171	3.09501	2.67506	3.45092	2.47145	1.69475	1.48082	1.58669	1.9905	2.5733	3.67152	1.07085	2.1637	0.758477	0.837612	2.68765	1.67477	1.23794	1.2187	1.55935	1.94529	1.11194	2.66538	2.40401	1.11737	1.10925	1.39978	1.01071	0.977066	2.36322	1.1203	3.51767	1.33906	1.12401	0.363832	2.81507	2.44582	1.15232	2.18026	2.12265	1.71023	2.92224	2.15866	2.3731	1.18057	1.34408	2.71506	0.901222	1.50539	2.21436	1.75669	2.20937	1.07517	1.70216	0.997542	2.40888	2.27515	2.63748	2.17523	2.07843	1.41957	1.48611	1.31527	1.06346	0.418575	0.494532	2.05862	1.06946	2.17799	2.87843	2.17454	1.53042	0.580882	0.856953	2.52405	0.7377	1.36185	2.27482	1.48212	0.797067	2.23007	2.59375	2.09774	1.28029	2.23964	1.14648	2.30166	0.541499	2.13331	1.32986	1.90016	3.00073	1.84729	2.28696	1.46901	2.33111	2.32591	3.65194	2.13044	1.63772	3.59044	2.62175	0.916915	0.968985	1.35385	3.11099	2.48041	1.33456	1.63633	2.00887	3.24326	3.14251	1.81771	2.32621	3.36073	2.24874	1.56071	2.60149	1.85462	2.6306	3.845	3.21228	2.4525	2.37248	2.49475	2.82822	3.43999	2.60528	1.55521	1.69883	1.50856	1.80182	1.92111	2.45627	3.86694	2.00571	2.47494	3.52002	3.16628	1.73517	3.50032	3.89129	3.68615	3.23252	3.14876	1.956	3.19513	2.07832	2.76492	2.32119	2.22497	3.75041	0.537435	4.04044	2.9376	2.31154	2.42796	2.97988	3.71987	3.75471	2.67548	2.46933	2.83257	4.62708	4.13635	4.28036	2.17476	2.07632	3.49199	4.03151	0.567319	1.9842	2.17026	2.33599	1.7784	2.33462	4.17878	2.18594	3.01293	1.90591	1.16147	3.54986	3.44495	1.41006	3.97839	3.42208	1.78191	3.65432	2.16935	3.21226	1.63339	2.04253	2.16867	3.22609	2.56709	2.72609	3.01663	3.4507	4.16208	2.3007	4.39197	4.04051	2.87654
ENSMUSG00000050856	up-regulated	0.957975	2.11122	1.75808	1.46264	2.6522	2.21644	1.71039	1.95691	0.880963	2.2145	2.4081	2.6928	1.41546	1.43375	0.943691	2.28464	1.37659	2.6397	2.62257	2.42013	1.60523	1.69691	1.74485	2.2273	1.67498	1.58448	2.46648	0.576294	2.03889	3.77851	2.01463	2.53305	1.95666	2.84919	1.60266	1.80875	2.82769	2.98953	2.15088	3.03712	2.12109	3.34185	3.06466	2.98449	1.84102	2.38134	2.34752	2.52557	4.62708	3.05181	2.94878	0.70013	2.62289	1.46271	1.03199	1.32622	2.0897	2.45179	3.61464	0.966198	1.26618	1.98854	2.16283	1.93666	1.89581	1.29719	1.85863	0.654389	2.45548	1.24316	2.52957	2.26729	3.7683	2.05621	1.48028	2.40983	2.58497	1.52485	3.74998	2.75303	1.0696	3.03591	3.71213	2.25723	1.12909	0.549535	2.25276	2.34471	1.71836	1.07595	2.65953	1.94242	1.74883	2.02668	1.42161	2.36694	1.97711	2.12669	2.46697	1.76828	1.95998	2.03617	2.49291	1.4657	1.42197	1.4755	3.22633	2.79256	1.78436	0.626732	1.32851	1.58957	1.68269	0.809286	1.79894	1.7382	2.36228	1.31714	2.04665	2.45316	0.426035	1.7719	1.49102	1.39331	1.3574	1.26495	1.95348	1.66229	0.561543	2.45702	1.47904	0.593811	2.18784	2.21625	1.94044	1.94241	3.28374	1.57451	2.05734	1.40693	1.28046	1.04456	3.46945	0.791167	2.19635	2.01661	1.72335	2.37159	1.49276	1.56351	1.79173	2.1073	1.65505	0.88668	0.988737	1.21222	0.900042	1.34363	0.929513	1.78956	2.54335	1.16879	0.784268	2.48055	2.90769	1.97464	1.86733	1.56762	1.35232	2.71761	2.19119	2.33909	1.76882	2.93634	1.56241	1.17468	1.70672	1.91163	1.97565	3.36113	1.73002	2.92343	1.22371	1.41584	1.34822	1.6653	2.70589	2.3838	0.65835	2.37273	2.84957	0.565604	0.01	3.70629	0.822403	2.64496	0.576452	2.88443	2.80388	2.23104	3.22724	3.22287	3.27251	0.0688916	2.60083	1.29154	2.57922	3.33943	2.77983	2.61514	2.27517	2.52852	1.82225	4.62708	3.81827	2.09678	1.35255	1.72098	3.69535	2.8082	2.28854	4.62708	1.83157	0.95706	2.22615	1.84768	2.65967	3.56834	2.62357	2.73684	2.23231	2.85079	2.06704	3.66505	2.69525	3.7415	4.32117	3.28258	2.58922	2.32813	2.7988	2.78029	2.5972	3.5347	1.15565	1.47482	4.04327	4.53075	1.12416	2.40943	1.71453	2.47771	3.19313	4.3313	1.87129	3.58281	2.98408	3.09362	3.26991	3.30606	2.92567	2.96723	3.93534	3.24015	2.38952	2.54429	2.36767	3.93537	3.3288	2.79224	4.46251	4.62708	4.11816	1.07817	2.69362	2.49383	3.00427	4.12062	3.7686	3.83003	0.535909
ENSMUSG00000050910	up-regulated	1.50347	1.52141	1.46882	1.50789	3.3919	1.50536	1.54101	2.74172	1.56095	1.50931	1.51832	1.5373	3.43302	1.52737	1.49362	3.13269	1.52346	1.53474	1.46931	1.47434	4.41552	1.50352	1.45813	1.49917	1.5087	1.51681	1.51477	1.50772	2.55961	1.51748	1.74289	1.92165	1.49525	1.53481	1.73194	1.50844	1.548	1.52093	2.29455	2.59162	1.78215	1.49343	1.48795	3.68883	2.65023	1.48172	3.23575	1.52981	1.49008	3.31753	1.52736	1.86432	1.48285	1.50604	2.47107	1.53854	1.59526	1.49573	1.50577	1.47337	1.56864	1.50842	1.537	2.11604	1.6025	1.55933	1.49884	1.49948	1.61205	1.57369	2.32362	1.47456	1.51578	1.49493	4.36292	1.55195	1.53901	1.47172	1.55233	3.20851	1.52958	2.69263	1.56531	1.56686	1.62521	1.53581	1.51328	3.5097	1.53524	1.48287	4.26289	4.30949	3.25194	1.51192	1.66345	1.45246	1.46339	1.59039	2.68993	1.48678	1.47243	2.04759	1.51018	1.53719	2.173	2.69095	3.87723	1.55781	1.76437	1.52453	1.5081	2.81177	1.4762	3.88254	1.49224	2.69118	1.529	1.57909	1.73999	3.31042	1.45893	1.69938	1.51766	2.22468	1.94344	1.48647	4.16828	1.51916	1.49064	1.45798	1.4975	1.50143	1.49784	2.74849	1.50552	1.57903	1.51185	1.46329	3.74669	4.62708	4.62708	1.52005	1.47594	1.49312	3.43543	2.25711	1.52198	1.51157	2.06985	1.82049	1.5547	1.53978	1.7415	3.80964	1.55755	3.01529	1.49699	1.50228	1.81617	1.47604	2.47582	1.53552	1.51443	3.43325	2.30968	1.56861	2.83143	1.78971	2.38879	1.46887	1.50629	3.27508	2.24989	2.8475	3.71969	3.66072	1.5592	1.60881	1.48777	2.50743	3.8726	2.53412	1.51723	1.55822	2.21659	1.54302	1.55873	2.12275	1.49369	2.85699	1.51549	3.45649	1.5026	1.49112	1.48955	4.10008	1.51693	4.62708	1.6158	3.01614	1.97816	3.22265	1.48665	3.0951	2.78302	3.14466	3.20799	1.87525	3.30824	1.52493	1.50427	3.99928	1.87687	2.65525	1.48525	1.48282	2.88232	3.85222	1.48605	1.50931	3.11006	4.21634	1.48138	1.46985	2.15249	4.43636	1.54727	1.58441	3.00601	3.31741	4.62708	1.51663	2.71078	1.4833	4.06133	1.51202	1.49749	1.52546	4.53159	4.18883	3.15016	1.59714	3.30985	4.62708	2.76099	4.62708	1.51753	2.22939	4.62708	2.38002	2.90898	2.80677	1.51936	1.79239	1.52872	1.53075	2.10775	3.9235	2.40075	1.65899	1.58955	1.46446	3.00378	3.62131	4.40747	1.53611	4.36218	3.60058	2.22431	1.5158	1.52142	1.48457	1.46349	3.24093	2.86692	1.49281	1.51011	4.62708	2.74977	4.62708	1.52631
ENSMUSG00000050917	down-regulated	1.85297	3.6543	2.74135	3.7938	3.11872	2.117	2.06769	2.3515	1.59571	2.20075	1.49918	2.03443	3.3223	2.54779	2.75438	1.19008	3.085	1.90088	2.2147	2.64305	2.88165	2.20578	2.19335	0.881637	2.57091	3.20256	4.14716	1.59178	2.57466	3.87342	3.29676	4.24072	3.10216	3.3999	2.43847	1.55033	2.30508	2.63475	0.546356	2.95283	0.873451	3.22243	2.20463	2.01014	2.34444	3.31792	1.02093	3.23162	2.05761	3.23455	3.84741	2.41014	2.06791	1.89224	3.17517	1.63628	2.80227	2.8367	1.92178	3.68584	1.15762	0.789554	3.0055	2.72396	0.534358	2.75938	2.31241	2.80955	2.03773	4.37631	3.2249	3.09891	4.09652	1.86609	1.71714	2.03166	0.760415	2.34089	1.45414	2.45189	2.32499	4.37414	2.23335	2.34853	2.09068	0.477453	2.67151	2.23854	4.58872	1.7455	1.8675	0.540432	2.20435	2.52267	2.11014	1.87866	1.96186	2.56955	3.11369	0.511005	1.38831	3.06564	2.49752	3.60976	3.2286	3.38976	2.47165	2.70905	2.12301	3.64171	1.91684	2.4635	2.30416	2.95361	1.26994	2.08186	2.99155	2.55183	2.71016	2.91681	2.80201	2.68423	1.40368	2.89901	2.27971	1.23336	2.36795	4.29711	3.66273	1.65773	2.89248	1.39679	3.09498	3.13191	2.31149	3.56007	2.91194	2.66442	3.87562	2.98707	4.2329	1.64434	3.20426	1.12461	1.97649	2.06826	3.04025	1.66238	4.05998	2.91303	2.02723	3.27598	1.22133	2.06302	2.15995	3.07153	3.04	1.02224	2.70843	4.29068	0.533968	1.51783	0.760772	3.26811	1.78782	3.30771	0.46065	2.63356	1.38504	1.31957	2.05126	0.786643	2.46881	3.20128	3.0472	2.66659	2.17919	2.11192	2.6109	1.43954	3.24533	1.80954	1.58679	1.616	1.36771	0.787855	2.79653	2.27233	3.32482	3.03406	1.57899	4.03243	0.524035	1.59583	2.02202	1.84199	0.485547	1.63547	3.2415	0.523479	1.38433	2.33707	3.27306	1.2116	1.42475	0.518218	3.17724	1.76421	2.24965	0.511231	0.488031	2.81182	1.92691	1.10289	0.534892	2.7175	1.38922	3.53501	0.54438	2.81196	0.478841	1.72001	2.64844	3.8229	1.71713	1.55329	2.51894	2.55072	1.06456	0.55454	0.406486	1.19284	0.509695	1.41772	3.92369	2.73366	2.75882	2.66842	1.79112	3.5005	1.71326	2.62684	0.473667	3.7962	0.543045	0.507315	1.8772	2.27238	2.30142	1.6019	2.00816	2.55633	1.5778	1.11886	0.467592	3.17341	1.35468	1.4477	0.488298	2.46637	3.19069	1.27367	1.13205	0.903626	0.41634	0.651561	2.4621	2.63057	2.33381	3.16901	2.27092	0.577088	0.545675	1.624	3.22111	2.86318	2.85182	3.05652	0.593351	0.480568	1.00184
ENSMUSG00000050953	up-regulated	2.32822	1.19535	0.818042	0.52625	0.826235	0.521672	0.714662	0.406885	2.13497	1.71742	2.06986	1.19175	0.904206	2.85865	1.36809	2.20182	2.02338	1.01215	0.880333	1.25456	1.27085	0.643721	2.90165	0.853132	1.48405	0.626925	2.01707	2.32852	2.33686	1.26936	0.95858	1.98663	3.07396	2.82314	1.95829	0.765907	1.12286	1.18848	2.74185	1.47438	1.79761	1.06897	1.64569	1.29882	1.41361	1.43423	1.91379	0.681383	2.46731	2.69485	1.16692	1.34188	1.25529	1.56116	1.21842	2.06304	2.00074	1.72244	1.45552	1.55709	0.838376	2.01674	0.960885	0.873099	2.40439	1.02667	2.46087	1.30592	2.2682	1.39676	1.94234	2.08333	3.83637	1.29233	1.83647	2.58633	1.42457	1.16571	1.47807	0.751543	0.923538	2.83774	3.44685	2.16422	1.73236	1.13927	2.47609	0.610218	1.4675	1.70321	3.45301	1.61556	1.48661	1.72516	3.30439	1.9634	2.46022	2.93394	0.639665	0.905387	1.93163	0.697006	2.94018	1.1165	0.747775	2.5546	1.32938	1.55797	2.11694	1.59189	2.63648	1.36047	2.06449	0.890114	1.91902	2.61195	2.38645	1.80496	0.885187	1.9527	1.77354	2.91709	2.74074	2.83762	1.02879	0.594883	1.69352	0.980024	1.11025	1.75204	0.477366	2.30336	3.18649	2.33548	2.33151	1.66958	3.1125	2.29181	2.18396	1.31468	1.22073	2.09085	3.41921	1.98257	1.66915	2.507	1.8161	1.35543	1.68145	2.03986	1.50376	0.812024	1.6546	1.85736	1.27617	1.79263	1.78641	2.77946	2.69689	2.62332	1.45894	2.17823	0.694913	1.45546	3.43312	1.62777	2.95872	1.14942	3.15721	2.69352	1.2312	2.15211	1.20449	1.88335	3.35552	1.90644	2.54443	1.5142	1.14074	2.74171	2.76124	1.78677	2.91903	2.64897	2.06582	1.35107	2.75514	2.5459	1.25519	2.0341	1.2089	1.9918	2.15158	3.21129	3.34832	3.98092	1.09881	1.39943	2.30325	3.29768	2.01154	4.35927	4.62708	3.91744	4.21213	3.66983	2.13215	3.76824	3.66179	2.48045	2.41388	2.49767	2.54192	2.73737	2.64991	2.60362	3.47716	2.8758	4.43174	3.3824	3.77968	2.46017	3.15792	4.36788	3.41066	2.09689	3.05894	2.58507	2.73058	3.61818	2.03219	4.31496	2.93289	3.40129	3.33427	4.07554	2.21047	3.76366	2.02731	3.89713	3.36367	3.02303	4.07856	2.90427	4.11275	3.15147	2.85762	4.61793	2.32286	2.39113	3.75351	3.18789	3.02326	2.71774	2.24481	3.28147	3.20865	0.973176	4.19538	4.06776	2.97533	3.98699	3.01877	4.12812	1.08053	3.81395	3.27952	3.81307	2.27699	2.46009	3.69248	2.04709	4.35854	2.28105	2.59355	3.45173	4.02397	3.91801	2.68803	3.53908	2.3441
ENSMUSG00000050957	up-regulated	1.85077	1.86256	2.00886	1.90665	1.96407	1.9116	1.86252	1.91747	1.84162	1.93641	1.98927	2.03892	2.02398	1.88563	2.04241	1.93448	2.01609	1.90148	2.01318	2.03988	2.00732	1.92667	3.76706	1.95479	1.94907	1.89995	1.91829	1.96351	1.81453	1.95972	1.98546	1.88597	2.00218	1.81765	4.62708	1.92899	1.88683	1.94464	2.02872	2.02295	2.01041	1.98549	2.05131	1.9992	2.01379	2.04169	2.0264	3.09634	1.96992	1.96265	1.96135	1.9071	2.02385	1.96713	2.05046	1.87922	1.93645	1.97548	2.02239	2.07047	1.94982	1.95737	1.89259	1.90247	1.8922	1.85752	1.90715	1.96272	1.83562	1.90126	1.97992	2.04054	1.90252	2.00455	1.9644	1.91916	1.93374	2.03639	1.92731	1.93834	1.90333	1.85667	1.82477	1.8786	1.93073	1.90576	1.97622	1.88783	1.82748	1.98972	1.84886	2.00525	1.90805	1.93532	1.98875	2.04258	2.04618	1.91314	1.91982	1.96233	1.98105	1.95346	1.90024	1.90792	1.89395	1.88695	1.95726	1.84321	4.40507	1.99552	1.89377	1.9415	1.99375	1.93429	1.94811	1.89576	1.93226	1.89265	2.02245	1.94651	2.0521	1.90311	1.94315	1.90177	1.84418	1.94227	1.95988	2.00479	1.93019	2.07165	1.89718	1.99275	1.97162	1.99305	1.98571	1.88134	1.89462	2.02759	1.92929	1.95381	2.02651	1.91235	2.01545	1.95842	1.96391	1.99003	1.87458	1.97273	1.90784	1.95751	1.86184	1.85626	1.97271	2.02686	1.83142	1.99463	2.01732	1.96972	2.04106	2.00402	1.94563	1.92476	1.91091	1.99587	1.91969	1.89595	1.92371	1.99416	1.9306	4.62708	2.01473	1.99828	1.8725	1.90292	1.90887	1.93343	1.85491	1.89111	1.98591	1.95466	1.91853	1.88812	1.97304	1.81284	2.77759	1.91761	1.87143	1.82931	2.04335	2.17508	1.95519	1.91842	1.99277	4.62708	1.99085	2.01277	2.04886	1.99362	1.92943	2.02923	2.46272	1.98474	1.99662	1.94817	1.89174	1.9701	2.00548	1.97195	2.02378	1.91962	1.92889	4.62708	3.96474	1.91877	2.00619	1.99482	1.8694	1.9466	1.99253	3.27902	1.89446	1.93715	2.02321	2.09588	3.07996	4.62708	1.862	1.93188	1.84228	2.04659	1.78039	1.9118	1.9492	1.99785	1.90243	1.92756	1.97211	4.62708	1.9823	4.62708	1.98407	1.87809	4.62708	1.98719	2.05784	2.09928	1.98746	4.62708	1.95113	1.96695	1.95162	2.03295	1.99213	1.91937	1.939	1.86925	2.04875	2.04009	1.96104	1.88705	1.94263	4.62708	3.06558	1.91705	1.81085	1.81941	1.95387	1.97351	1.92281	4.50414	1.85633	2.05926	2.03947	2.06109	4.62708	1.93227	1.9471	4.62708	1.92545	4.32542	4.62708
ENSMUSG00000050966	up-regulated	0.01	1.44157	0.797578	0.563036	0.862622	1.1954	0.677902	1.31818	1.80633	1.30655	2.31338	1.16488	2.10141	0.922643	2.00287	0.476514	0.595692	0.891863	0.484824	1.86131	2.36274	0.769839	0.705582	2.58995	1.62562	1.27481	2.19187	0.777129	2.60518	1.36536	2.39044	2.01813	3.47249	2.16063	1.43461	2.08938	1.83844	1.68428	3.3338	2.23402	1.90703	0.811475	1.56989	1.16741	1.13993	1.41189	3.08962	1.74387	2.81235	1.46879	0.72488	3.41559	2.35005	2.14955	1.40314	0.73158	1.10305	2.1418	1.05204	0.780427	0.694083	2.58404	1.31205	2.4425	1.69001	0.99792	0.218931	0.536445	4.2504	3.49757	1.11633	1.68655	2.18913	1.23221	1.29919	1.64118	2.42729	0.746742	3.21296	2.88744	0.903891	1.39336	2.17558	1.25958	1.02693	0.924146	1.65661	1.58561	0.665475	2.76369	1.92874	0.933491	0.905857	2.57835	1.87761	2.37884	2.04511	1.45192	1.67167	2.5615	2.50868	1.37246	0.607164	2.288	1.46536	1.50323	1.2398	2.46277	1.78866	3.17958	2.32672	3.10877	2.33624	3.59977	3.6877	1.26134	1.68245	1.80322	1.91204	2.51532	2.38196	1.87613	1.91269	2.31473	2.63933	0.848387	2.58364	1.71153	1.75799	2.21144	1.67964	1.45867	1.83682	1.15238	2.70586	1.53552	2.44591	1.84423	1.88078	2.70357	2.16919	1.52289	3.5093	2.48741	1.84017	2.71375	2.53735	3.48805	2.19586	2.27695	1.63347	1.48124	1.62859	1.65016	2.48896	3.25878	2.27492	3.73614	1.49685	1.86412	2.69221	0.880667	2.79738	2.76008	2.52272	1.40698	3.99706	3.11432	1.09595	1.63486	1.17815	3.73686	1.27369	3.01479	4.04873	2.08244	1.68217	1.22866	2.74662	2.6502	3.11214	1.387	2.9512	2.88933	1.88942	1.66706	3.26563	2.92564	3.43498	2.97825	1.74316	1.76462	1.64034	1.45731	2.65196	3.53574	3.34304	3.3673	3.09813	0.935821	2.25693	3.40831	0.965824	3.96311	4.62708	4.35352	2.82819	3.21343	2.97544	3.6944	2.63285	2.32693	2.76197	2.67288	4.01924	3.55433	2.27456	3.12793	2.25043	3.59616	1.66865	2.24601	1.78347	0.801139	4.62708	3.95731	0.609109	2.45543	4.09756	2.95086	1.1101	3.18828	1.29986	3.96768	3.41471	2.02881	3.27893	3.82159	3.14534	3.65098	3.17393	3.29323	3.27111	2.91311	1.00424	4.47586	3.55635	3.60434	2.04257	3.83877	2.11448	2.7573	3.9919	1.98228	1.47883	2.27561	4.01866	1.85472	3.6387	2.63669	3.17662	4.62708	2.43883	3.18844	2.86462	2.70326	3.15978	1.30563	3.26979	2.23525	4.00716	1.53019	3.3905	2.66713	2.40756	2.74373	2.72078	2.76415	3.15182	1.92081	2.31468
ENSMUSG00000051176	down-regulated	3.09939	2.92271	2.26366	2.92623	3.21507	2.87758	2.70122	2.2192	1.54225	3.4212	2.20666	2.57019	2.70307	2.24104	3.18245	1.93675	3.00288	2.58729	2.39059	3.34131	2.64183	1.97703	2.88287	2.46141	2.96837	2.95814	2.1836	2.86027	3.06659	2.88945	2.86465	3.12589	2.78755	3.19377	2.74674	2.93222	1.33122	2.76002	2.78661	2.38807	2.60034	2.291	2.11568	2.60314	2.6249	3.25159	2.75484	2.4788	3.30941	2.87753	3.69885	2.65223	2.4616	2.0012	3.50608	3.23539	3.08741	3.19448	2.4517	2.87134	2.54371	2.9904	2.68858	2.42065	2.52691	2.50997	3.03678	2.57264	2.38068	2.11052	2.91093	2.50532	2.57004	1.89004	2.49365	2.52406	1.84247	2.73733	2.94101	2.01753	3.22487	1.62894	2.96827	2.38131	2.182	2.52804	2.26599	3.79828	3.43154	3.07049	2.73164	2.998	2.94499	2.89641	3.24272	2.26651	2.22442	3.01999	3.58127	3.1491	3.01147	3.30877	3.50933	3.0376	3.43109	2.48419	2.88833	3.21351	3.68816	2.12389	3.32265	2.73983	1.96027	3.4243	2.04274	3.36432	3.18043	1.88916	2.89409	3.12273	3.19527	3.28841	3.11215	3.51611	3.1206	3.15434	2.41563	3.55232	3.37241	2.84024	3.27951	2.78579	3.11404	3.36183	3.12846	3.52023	3.18237	2.71068	3.63271	3.05269	2.81945	2.8542	2.94541	2.96128	3.03942	2.77574	3.41198	3.10494	3.03985	3.76828	2.6051	2.98961	2.72006	2.51377	3.5878	3.01013	2.5637	3.45866	3.23277	2.47028	2.46719	2.68037	2.70378	3.00448	3.40747	3.288	3.04068	3.00989	2.32269	3.4194	2.5417	2.99703	3.1156	2.81089	2.45322	3.07046	2.4618	3.30687	2.90449	3.09377	2.74733	2.56555	3.30381	2.98069	1.89617	3.62208	2.82781	3.23165	1.24807	2.79782	1.0092	1.37692	0.823221	1.37728	1.08851	1.75355	0.984542	1.43506	2.27823	1.58358	0.767623	1.04434	0.846649	1.07198	0.960638	0.805883	0.93729	0.751724	0.517724	0.487674	0.930959	1.04081	0.328969	0.363515	0.883622	1.15581	0.303251	0.928056	0.888044	0.995674	0.707047	1.46889	1.00333	0.757147	0.429032	0.611247	0.726674	1.08341	0.414773	0.953431	0.312911	1.15176	1.16213	0.858705	0.455812	0.638075	0.586645	1.09446	1.19702	0.236102	1.61119	0.626744	0.274025	0.774707	0.803721	0.525107	0.360972	1.21115	2.4813	1.67702	0.942494	0.647197	0.784886	1.42042	1.74912	1.16456	1.00668	0.941216	0.570432	1.44956	0.44912	1.17034	0.66374	0.981888	1.55003	0.807447	1.0693	1.18006	0.750694	0.82454	0.784222	1.3289	0.613091	0.971863	0.743626	0.753163	1.04322	0.865751	1.08803	0.931498	1.38725
ENSMUSG00000051257	down-regulated	2.23699	3.89179	1.90637	1.97711	2.78028	2.2591	2.68418	3.02207	2.35881	3.71309	3.13798	2.78545	2.56471	1.96868	2.42538	3.85544	1.67492	2.39819	2.77311	3.07928	3.23786	2.94844	3.12279	3.02735	2.87453	1.75189	3.03957	3.05636	2.39566	2.14823	2.96604	3.0892	1.00376	2.80364	1.60238	2.3965	2.17382	2.03867	3.60765	3.05806	2.99645	2.8806	2.43207	3.08027	2.98307	3.06508	3.55986	2.79304	2.56512	2.46385	2.49179	2.45065	0.252504	1.86944	3.46981	0.676091	2.77792	2.68067	2.6456	2.92056	2.39646	3.86687	3.32458	1.95085	2.68867	1.17272	2.12286	2.19979	1.96476	2.10456	3.2485	2.49309	2.65248	2.68541	1.81492	1.81618	2.04804	2.88392	3.40679	1.2652	2.0191	3.12401	1.75865	1.81894	3.20111	0.912887	2.48905	3.2705	2.95861	2.19203	3.72756	2.38069	2.05325	2.2665	2.60386	2.61603	3.5159	2.62825	2.53759	1.71464	2.55933	3.07729	3.59723	3.29904	2.65177	2.43185	2.95118	1.44832	2.62067	2.79551	2.32602	2.48139	2.91471	2.03159	2.35172	2.33043	2.50345	3.16837	2.74549	4.14566	3.42919	3.17712	2.99791	2.79785	3.46011	3.20856	2.35982	1.67071	2.91751	3.29512	2.38968	2.18804	2.97706	2.93993	2.65854	1.94888	3.17055	2.89651	3.32898	3.04865	2.96127	3.41885	2.17075	2.11457	3.94511	2.15116	3.40005	2.97255	2.05373	3.1034	2.80357	1.98155	2.79546	2.85635	2.37821	2.29351	3.02565	2.98982	3.45555	1.73724	3.21917	3.25402	2.77528	2.92653	2.21702	2.08189	4.05341	1.76469	2.72138	3.07472	2.42575	1.80861	2.85303	3.03124	1.79908	3.12999	3.28786	1.7854	2.11179	2.92993	1.49062	2.39708	3.18104	2.78132	2.21129	2.89377	1.87349	3.45914	1.85908	3.51953	0.49434	1.99044	2.41273	0.200012	0.131554	1.08871	1.97495	2.8548	0.790762	1.50122	2.21907	0.01	3.4937	1.89891	0.158268	0.0492468	0.130529	0.421192	2.50486	3.10111	1.95135	2.95027	1.1728	0.446894	1.26514	2.83597	1.60264	0.784186	0.815765	1.34877	0.01	1.05197	1.11735	0.308116	2.41412	0.84558	2.59033	2.4366	0.01	2.74418	2.84667	0.0237041	1.4847	0.215469	2.80167	0.689013	0.306366	1.38346	1.30022	1.84566	0.272692	0.464603	0.01	0.0154224	1.15492	0.460032	0.0290929	1.48925	1.77012	2.56303	1.94578	2.8345	2.12644	0.0867589	0.456711	1.16149	0.190561	2.29166	2.9061	2.05232	2.78199	2.20106	2.17068	0.756041	2.07281	2.27302	0.279294	1.4209	1.94013	1.46827	3.95861	1.8906	0.259037	0.3221	2.23008	0.890662	0.568045	1.64501	0.485446	2.04709	2.19846
ENSMUSG00000051343	down-regulated	2.64499	4.33456	1.78392	3.3417	3.61685	4.62708	4.01393	2.3795	4.62708	1.65213	1.56526	1.49089	1.74597	1.77167	1.68399	1.81359	3.09419	1.50686	2.72448	4.62708	1.36177	1.8552	4.05917	1.68308	1.59986	4.14544	1.70543	4.62708	2.01147	1.38089	4.08716	3.98034	1.35239	3.56098	1.01107	1.73143	2.80678	2.73751	1.63248	4.62708	4.62708	1.52801	3.16044	3.49422	4.62708	1.53496	1.33515	2.62336	1.72237	2.09107	1.63345	2.55716	1.42595	3.09082	4.62708	1.59861	4.62708	4.22563	1.72828	1.20823	1.70137	1.52548	3.41381	1.61638	3.15576	1.41387	2.09442	2.2138	2.43305	3.55536	1.29973	4.01651	2.13053	2.20094	4.2368	4.50388	3.61897	4.62708	1.34153	2.30722	1.55916	3.05052	2.19131	3.99522	2.92569	1.42335	1.25484	1.83814	3.59777	2.06927	1.00128	4.62708	2.26937	2.54334	2.60255	1.79922	1.56675	3.65943	3.01197	1.84784	1.95377	1.83219	1.96407	2.91761	2.88625	0.998594	1.73507	3.29927	4.62708	1.0529	2.03719	3.75605	1.77605	2.21452	1.86782	1.92694	1.84067	0.769624	1.73878	1.40598	1.61262	1.99803	2.02563	4.06675	1.69174	2.02423	2.06654	1.66436	2.06696	2.24969	2.22401	1.31855	3.80493	1.71806	1.96151	3.49663	1.96057	1.74079	2.07499	1.74149	3.63851	2.70421	1.59616	1.76402	2.29361	1.47729	1.94402	1.30152	1.89051	1.83709	2.67903	1.77107	4.62708	1.40666	1.96589	2.27754	1.80809	1.49866	4.62708	1.69166	1.81185	1.94238	1.77448	3.09307	1.9222	0.901028	1.73376	1.83159	1.99123	1.61958	3.80286	2.53924	3.60701	1.65888	1.62182	1.36412	1.91532	1.80856	1.62902	1.32518	2.78622	1.598	1.19427	1.79957	1.52635	1.18932	1.83353	1.76935	1.44856	1.96139	1.37826	1.66476	1.41016	1.717	1.5541	1.22565	1.74398	1.33049	1.41207	1.33399	1.67916	2.17687	1.55856	1.73485	1.33682	1.56212	1.53886	1.4437	1.38427	1.85007	1.80919	1.70111	1.66008	1.69735	1.5031	1.64461	1.70072	1.8743	1.60442	1.68707	1.5339	1.62619	1.42971	2.03653	1.37913	1.41055	1.98602	1.58464	1.58853	1.71699	2.07655	1.74457	1.73085	1.60996	1.83298	1.67738	1.56676	1.42814	1.5193	1.45082	1.49601	1.73751	1.6479	2.65469	1.38427	1.75655	1.71796	1.65963	2.04522	1.80697	3.56927	3.63069	1.77601	1.77051	1.78499	2.17487	4.15432	1.83022	1.57669	1.78201	1.94831	1.64335	1.51872	1.66456	2.16783	2.20579	1.88234	1.95916	1.81184	1.89658	2.10954	1.07758	1.62186	1.62856	2.02222	1.99208	2.09687	1.73603	2.21094	1.83999	2.8031
ENSMUSG00000051375	up-regulated	1.39312	1.57732	1.47569	1.56191	1.55899	1.55354	1.70516	1.5021	1.80082	1.62032	1.65995	1.54412	1.47306	1.65434	1.60736	1.59612	1.5979	1.72859	1.48605	1.60671	1.62693	1.56645	1.57816	1.5845	1.63723	1.60903	1.62601	1.65468	1.67447	1.71212	1.56388	1.71938	1.63721	1.59059	1.79428	3.63475	1.79097	1.70975	1.5833	1.66553	1.6701	1.59774	1.67067	1.65071	1.65586	1.61414	1.62331	1.59608	1.56545	1.4297	1.67331	1.82486	1.59207	1.64971	1.53032	1.71664	1.65493	1.59619	1.66036	1.60714	1.58477	1.64909	1.72864	1.67889	1.7527	1.81647	1.51581	1.61049	1.72667	1.85912	1.68594	1.56549	1.51955	1.63897	1.68652	1.87014	1.80977	1.54014	1.74946	1.5808	1.69795	1.95925	1.80138	1.90042	1.73875	1.75318	1.71199	1.62034	1.60961	1.40077	1.97183	1.71158	1.74573	1.49017	1.6593	1.42463	1.5019	1.95211	1.56326	1.51608	1.45332	4.62708	1.56624	1.75523	1.52316	3.33752	1.56279	1.60616	1.5214	1.75205	1.54197	1.51845	1.49892	1.51251	1.52826	1.57823	1.55932	2.00345	1.47324	1.69952	1.48259	3.03892	3.12801	1.93818	1.73597	3.45465	1.47373	1.53038	3.45372	1.50868	1.49731	1.66193	1.62113	2.48581	1.56142	4.07046	1.59068	1.47054	1.48055	2.66506	4.06523	1.49654	2.82114	1.56687	1.53873	1.60952	1.60087	1.69504	2.06483	1.5264	1.58601	1.68678	1.57165	4.62708	1.65699	2.9769	1.54182	1.62946	1.5532	3.02744	1.68399	1.53957	1.6297	1.59303	1.54752	1.94048	1.60867	1.50063	1.50836	3.71812	1.5948	1.66616	3.54418	2.52458	1.6683	1.72611	1.75677	1.6337	1.56148	1.71114	1.73824	1.70481	1.73251	1.75375	2.44604	1.8093	1.64417	1.73284	3.57619	3.89607	1.71071	1.6402	1.69684	1.53828	4.58554	1.69176	4.13321	3.62562	1.75578	2.72161	1.65186	1.63296	1.5847	2.91138	1.82584	3.14834	4.41354	1.66542	3.40033	3.86868	2.02145	2.93709	4.00736	4.36055	3.86357	3.91216	2.70819	2.44543	4.62708	4.62708	3.20435	2.29236	3.77943	1.48991	4.25448	2.45541	1.60306	2.59289	3.57583	2.27414	2.91706	3.74843	3.36042	2.11904	2.0938	1.65266	3.20179	3.44235	3.30665	3.95074	3.26652	1.66908	4.62708	1.63518	2.61989	4.02531	1.72207	4.58267	1.50624	1.59326	1.61741	2.67224	3.31299	4.62708	4.37891	3.07051	4.07855	4.62708	1.9922	3.51895	3.26067	2.59417	4.62708	1.66312	1.60804	2.80716	4.43115	2.531	4.19951	1.86443	4.37249	1.66173	4.62708	3.02147	1.55601	3.61346	1.5292	4.62708	1.47734	3.79261	2.39189
ENSMUSG00000051455	up-regulated	1.95424	1.8491	1.80509	1.82811	1.79207	1.82912	1.78422	1.85141	1.74931	2.73174	1.72433	1.7507	1.79654	1.79492	2.70983	1.80374	1.73831	1.74686	1.797	1.74049	1.7293	1.81272	3.7404	1.79735	1.76214	1.80856	1.78796	1.76389	1.83116	1.71716	1.80114	1.78704	1.72745	1.87172	1.66242	1.84172	1.72476	1.72822	1.73747	1.69949	1.70536	1.75839	1.67835	1.72253	1.71039	1.71334	1.71867	1.80395	1.79273	1.85863	1.7358	3.98268	1.7362	1.744	1.75016	1.76748	1.7614	1.76572	1.70248	1.69808	1.78829	1.7507	1.75264	1.77145	1.74068	1.73097	1.85737	1.77232	1.79088	1.68074	1.73486	1.73879	1.85231	1.76904	1.7271	1.66343	1.68456	1.75437	1.71938	1.79781	1.76121	1.65904	1.76004	1.67457	1.72912	1.73693	3.00885	1.81074	1.85563	1.85563	1.65775	1.68768	1.73387	1.84579	1.72501	1.80897	1.76738	4.62708	1.81882	1.81499	3.74911	1.81188	1.8301	1.72913	1.85608	4.22944	1.79458	1.8471	1.78955	1.67349	1.84665	1.8274	1.80317	1.84293	1.81809	1.82694	2.214	1.61308	1.79745	1.73219	1.77332	1.83994	1.84392	1.79847	4.62708	1.84596	1.84729	1.77998	1.85016	2.07362	1.8767	1.72106	1.7645	1.79274	1.79919	1.63013	1.83293	1.79546	1.85463	1.79562	1.7787	1.87021	2.99246	1.79982	1.80245	4.1325	1.82929	1.71733	1.82081	1.8129	1.84516	3.71104	1.77999	1.73801	1.829	2.20094	1.76598	1.75259	1.74854	1.78837	2.35545	1.82762	3.20654	2.14084	1.82689	1.6429	1.79322	1.82525	1.83964	1.77625	1.74077	3.38595	1.78514	1.77909	1.77264	1.72724	1.82348	1.80182	1.77652	1.72097	1.74127	1.76767	1.6981	1.8013	1.75571	1.69535	4.62708	1.79187	1.74609	1.83478	1.75298	4.01355	3.11579	1.79229	4.28491	1.70507	4.62708	1.73954	3.34168	1.72347	1.77907	1.76459	1.76424	4.03023	1.76065	4.62708	1.76101	1.74281	1.76929	4.62708	1.83983	1.78696	3.18972	4.62708	1.76876	1.81462	1.78547	3.18411	1.80373	4.62708	1.78973	3.98535	4.62708	1.74099	2.51837	1.73264	4.59754	1.80405	1.75777	1.9357	1.87546	1.79148	1.79356	1.80363	4.62708	1.78324	1.80651	3.59693	4.59268	3.5437	1.7526	3.11792	1.80775	1.79962	2.11975	1.8798	3.90864	1.74079	1.84644	2.89257	4.62708	2.41795	3.39359	3.04006	1.80293	1.87052	3.71315	2.79773	3.06761	2.85947	1.82812	3.6596	1.79644	1.78058	1.92803	1.86476	3.84065	2.71753	1.8072	4.62708	1.85837	4.62708	1.77704	1.77897	2.29565	1.83985	1.85915	2.78465	1.92568	1.81133	1.97969
ENSMUSG00000051510	up-regulated	2.6396	1.43341	0.65577	1.97301	2.42988	2.40029	1.64349	0.838885	2.03707	2.22738	1.30202	3.7008	2.75528	1.67943	0.566359	1.99295	1.64306	2.55152	3.5782	3.11046	3.72059	1.939	0.519039	1.79094	1.77228	3.02004	2.52923	1.8619	1.7563	2.58086	1.37491	2.87788	2.23165	0.716424	4.29187	3.55323	0.682541	3.18841	1.34723	1.84069	1.67596	1.10506	1.56522	0.645189	2.82042	1.52228	1.85658	0.707745	2.13345	0.648618	2.86053	1.30565	3.04444	3.49591	2.69107	1.49443	4.37876	1.11351	2.60434	2.13581	1.36211	2.13397	0.942535	1.1901	0.618217	1.29849	1.02313	0.635284	1.83908	0.590869	3.58771	2.86161	0.652494	1.71737	1.14166	1.35706	1.66772	1.32779	1.78605	3.18815	2.94327	3.3247	2.11175	0.615948	1.87209	2.37289	1.87043	0.679657	4.18398	0.628487	3.39452	1.15452	1.66645	2.46355	0.553383	0.65413	1.54503	0.526582	0.694448	2.26544	2.71246	1.56931	2.06396	2.70724	2.90007	1.28012	1.9566	2.95058	2.45867	2.72667	0.661327	2.53285	2.31332	1.5718	0.619189	1.87273	2.66287	2.21399	0.836518	2.1736	3.70112	2.44443	2.42404	2.56418	2.75411	0.752934	2.54668	1.42491	2.4989	2.76708	2.32145	1.2115	2.50698	2.25414	2.18453	2.12935	1.38559	0.865621	1.42662	1.24764	2.17989	0.800551	1.61661	3.26236	3.36698	2.08824	1.69903	2.77178	3.16287	2.18602	1.84765	0.67419	1.80951	2.73351	2.51885	2.26177	3.22919	2.73634	2.26096	1.76835	0.575231	1.99517	0.619862	2.36573	1.98964	1.65093	1.72532	0.892603	1.90873	2.50902	2.20005	0.889563	3.18267	1.65955	2.18291	4.53649	1.05478	2.06488	1.89105	2.92502	0.825781	0.654224	4.15164	3.02861	2.86545	3.39504	3.05791	3.15515	3.35749	1.81964	0.828982	1.17614	2.37806	2.63956	2.82613	3.73719	3.97918	3.66348	0.694404	3.77676	0.934888	4.13069	1.3527	2.34543	2.60645	0.634584	1.71242	2.15877	2.71522	3.1779	4.42226	2.1515	2.83401	0.752891	3.00766	3.24106	1.53065	2.46321	3.50548	1.7605	2.69829	2.01425	1.84096	2.54306	1.7226	3.11397	2.68846	2.94306	2.14884	1.73162	2.34485	2.67942	3.89314	1.59199	3.10701	3.01068	2.8717	2.72207	4.62708	3.72054	2.70006	4.62708	2.05727	2.33316	0.568487	3.41219	2.01096	2.37436	3.26556	2.93647	3.7414	2.90319	3.12544	3.31046	1.80788	3.48926	2.89567	1.67425	1.71068	2.90795	2.35765	2.83422	4.24738	2.82474	3.08521	3.65232	3.07456	3.33601	2.8576	2.70425	3.39834	3.31325	1.03429	2.09048	3.22076	1.50182	4.00655	0.750027	3.13421	3.68719	2.06051
ENSMUSG00000051579	up-regulated	2.2762	3.41515	2.18822	2.32251	2.28193	2.2389	1.31463	2.2039	1.49837	2.21474	1.17765	2.19615	2.36515	1.62785	3.03679	0.01	0.65527	2.28531	3.23344	2.22186	1.83552	2.03464	0.979367	0.643464	2.77029	2.05929	2.21355	1.76939	0.319291	2.64274	2.89863	2.57878	0.883308	2.12374	2.04459	1.11627	2.83475	1.66448	0.795265	2.2809	1.97414	2.65087	0.261005	1.29504	1.64821	2.62395	3.19656	1.98738	3.38579	1.69526	2.26353	1.66692	1.86391	0.804849	2.12552	1.62827	1.29522	1.51495	1.53415	3.01486	0.125938	2.20645	3.02746	1.45751	2.50949	0.826096	2.45195	1.19703	1.76511	3.22688	3.55166	2.81318	2.19287	2.23604	2.96019	1.74707	1.6754	1.95404	1.91859	4.22679	2.42484	1.87412	2.2929	3.3761	1.85832	2.50646	0.940663	3.84629	2.30009	2.37663	1.24565	3.02521	1.09383	1.06182	2.8081	1.84945	3.02957	3.36446	2.70609	0.398082	3.24195	1.89757	1.46361	2.57584	1.22801	2.74216	1.70795	2.58497	3.17268	0.239862	1.15006	3.59783	1.58086	2.55242	2.15058	2.23037	1.14816	3.36757	1.08481	1.86744	1.90676	1.75704	1.86165	1.86715	1.84078	1.62798	1.27896	1.19176	0.794741	1.33442	0.899555	2.70827	1.38058	0.657481	2.43536	1.1366	2.14515	1.53091	1.55807	2.97099	1.24042	3.18137	2.34054	1.53662	2.25823	2.36018	2.05425	1.80139	3.58006	3.52661	3.54983	1.70518	1.08201	2.96442	1.71455	0.01	3.18096	1.4385	2.26597	3.14635	2.65313	1.76837	2.39186	1.24304	2.54346	2.5237	3.45726	3.01713	1.75091	2.66718	3.16755	0.636109	2.05045	1.95141	2.24798	2.31383	2.24985	1.48875	2.43081	2.3856	1.28568	2.99726	1.0006	1.78237	0.972182	1.76309	2.74075	1.85296	1.3644	2.33649	1.40967	2.49641	2.52104	3.16963	1.80045	3.59998	2.22809	3.0112	2.09703	2.66069	2.05744	2.52455	2.89767	2.29677	2.78772	3.50361	1.8514	1.94373	3.67744	1.86313	0.141696	2.75136	3.02761	3.8716	0.01	1.36757	3.6664	1.93288	1.01774	1.94947	3.15885	2.89936	4.19624	2.64868	2.41052	3.92838	3.05215	0.664393	2.01688	2.96458	1.67402	2.77876	0.114267	2.27838	1.87864	1.50339	2.77322	3.72062	3.49539	1.81049	3.55499	3.12484	3.01818	3.083	4.62708	3.33941	2.43121	2.71176	2.96185	1.8508	2.60266	2.33435	3.72679	2.93964	1.26444	2.22466	2.74874	3.63482	3.86365	2.41034	0.594277	3.79368	4.62708	3.98772	2.39653	2.04554	0.318855	0.01	3.33669	4.004	2.57057	1.95786	4.34685	3.39627	3.37345	2.39139	2.85656	1.88266	2.73921	2.20682	4.62708
ENSMUSG00000051627	up-regulated	1.63274	1.4809	1.28535	1.37481	3.3605	1.44558	2.2706	1.74596	1.31563	2.09206	2.29096	1.77479	1.74358	1.33668	1.19209	2.01833	1.90928	3.25501	1.33362	3.52356	2.28703	1.77487	1.81683	1.56916	3.29772	2.43922	1.79909	1.91411	2.82317	1.22715	1.62486	1.88844	1.21582	2.38995	1.16595	1.31345	1.27028	1.77145	3.19865	2.30149	1.66359	2.56515	1.1455	1.87427	3.49787	2.81821	4.0204	1.32962	1.31306	1.3584	1.37733	1.2317	2.35561	1.24866	2.94775	3.1118	1.95522	2.1314	1.55555	1.29353	1.29876	1.67776	1.29358	2.27719	1.28256	1.36313	2.74562	2.08728	1.90771	1.22185	1.70044	1.28741	1.38217	1.56698	1.23416	1.68039	1.2094	1.43843	1.24524	1.56413	2.283	1.22352	2.29498	1.22726	1.25269	4.0448	3.57299	1.36466	2.24265	1.34222	1.87385	1.54428	2.7148	2.42367	3.66041	1.80455	2.45697	1.1789	1.34221	1.59187	1.32679	1.3368	2.06574	4.23276	1.38995	1.23786	1.76698	1.71888	2.45772	1.1685	3.08054	1.36771	2.19478	1.35768	1.74973	1.76631	2.90208	1.24712	1.92104	2.9935	2.45818	1.71106	1.46824	1.61839	2.00596	1.35658	1.5586	2.5207	2.092	2.34244	1.40769	1.8257	2.33228	1.33821	2.5397	1.18422	2.28847	1.53863	1.48759	1.57688	1.25188	1.42671	3.12298	1.46913	2.17254	2.39454	1.37438	2.43545	1.37745	1.34362	1.39556	2.46016	2.52287	1.82064	2.21715	1.69685	2.07878	1.53217	2.05305	2.22573	1.72189	1.61665	2.13465	2.19737	1.75064	1.18898	2.36709	3.12469	2.54753	1.98952	2.37477	1.2707	2.69711	1.9505	1.41407	2.89167	2.0293	2.90544	1.64693	1.42301	2.24262	1.44876	3.60812	3.0036	2.33057	2.08136	1.5289	2.40628	3.23512	1.58719	3.35648	2.84913	4.62708	2.09031	2.83765	1.65673	3.596	2.05971	1.72401	2.99228	3.77039	3.59644	1.65532	4.49153	4.02332	1.36218	3.33531	2.43986	3.17726	1.99015	1.32658	3.30846	3.36773	1.33902	2.90125	1.74974	3.35131	2.56043	2.45886	1.33216	2.69752	1.33426	1.8672	1.37713	3.5871	2.75719	1.73711	3.28556	3.32331	4.05012	1.44023	3.41147	3.43364	1.94632	2.8196	2.33731	3.27154	2.12894	1.51362	4.62708	2.30301	3.32421	4.58722	3.55103	1.36329	4.08285	1.55345	1.59195	1.52321	2.51335	3.51878	4.15995	2.70965	1.65204	1.69965	2.10212	1.6178	1.60102	1.30326	2.87951	1.59486	1.69466	4.22675	4.28286	3.79111	3.15489	1.32734	2.37763	3.01661	1.36529	1.65227	1.17379	3.09077	2.97139	3.06358	1.35579	2.1501	1.32351	3.22846	4.58405	2.11259
ENSMUSG00000051652	up-regulated	1.9278	1.876	2.10864	1.94075	2.01901	1.95036	1.83088	1.97638	1.76903	1.96019	2.01733	2.12496	2.12991	1.87989	2.11222	1.97389	2.07528	1.87503	2.1108	2.1196	2.05325	1.96608	2.22885	1.99755	1.97126	1.91512	1.9338	1.98453	1.77714	1.95917	2.04608	1.85741	2.04271	1.8109	1.95702	1.95654	1.83333	1.93973	2.09742	2.06067	2.04218	2.03417	2.097	2.03394	2.05175	2.10399	2.08019	1.94271	2.03002	2.06269	1.97506	1.84864	2.08778	1.99116	2.14534	1.84929	1.94803	2.02126	2.06174	2.14517	1.99076	1.97823	1.86305	1.89388	1.85404	1.78491	1.96195	2.00287	1.7871	1.8287	1.99559	2.1196	1.95013	2.04527	1.97449	1.84891	1.8898	2.12295	1.90241	1.97672	1.88831	1.73342	1.74616	1.78367	1.91533	1.87582	1.98143	1.89483	1.84667	2.1093	1.71848	2.02062	1.87781	2.00461	2.01685	2.17201	2.14961	1.81191	1.95798	2.03181	2.07912	2.01369	1.9306	1.87429	1.93732	1.78535	2.00852	1.8398	2.07674	1.99326	2.00103	2.00295	2.08013	2.00077	2.00839	1.92034	1.97611	1.76624	2.12778	1.94585	2.16438	1.94259	1.89362	1.91139	1.79534	2.01723	2.04984	2.08389	1.99841	3.77493	1.95744	2.0213	2.01345	2.07163	2.06291	1.75773	1.92245	2.13565	1.99988	2.04154	2.12207	1.98024	2.09727	2.01424	2.02595	2.03612	1.88387	1.9827	1.93781	2.02168	1.92381	1.82893	2.02618	2.09445	1.80602	2.05291	2.0967	2.00177	2.12731	3.16109	1.95014	1.97298	1.92896	2.0498	1.96336	1.79287	1.94721	2.08007	1.99185	2.12317	2.07455	2.07489	1.84948	1.9	1.90623	1.91888	1.84444	1.89452	2.04753	1.95271	1.90181	1.86543	1.96991	1.75336	1.90488	1.86826	4.62708	1.77644	2.12973	2.04565	4.62708	4.62708	2.01862	2.0831	2.04719	2.04623	2.0278	2.02439	1.91756	2.00387	1.91597	2.02074	2.05825	1.99192	1.83949	4.62708	2.07195	2.03417	2.08605	1.90223	1.96604	1.92143	1.82504	1.93367	2.0688	2.06571	1.8862	2.00643	2.05652	1.95704	1.86901	4.59751	2.09067	2.2207	1.93545	4.62708	1.86617	1.94352	4.62708	2.14579	1.92113	1.92458	1.99331	2.06691	1.92079	1.9472	2.01461	2.04268	4.62708	4.62708	2.02759	1.86455	1.84928	2.10769	2.03781	2.05993	1.92176	4.26636	2.06747	4.62708	1.99187	2.11425	2.04454	1.94006	1.98147	1.9336	2.14695	2.17134	1.99568	1.88642	4.62708	2.1385	1.95711	1.92646	1.79561	1.80925	2.18325	2.12332	4.62708	2.07729	1.87122	2.15593	2.21848	2.18448	2.01435	1.995	2.03508	2.64465	2.00983	4.62708	1.78964
ENSMUSG00000051817	up-regulated	1.26083	1.46359	1.58024	1.51346	1.62178	1.51265	1.58709	4.62708	1.64883	1.61361	1.72955	1.69053	1.59991	1.61621	1.74339	1.5661	1.70896	1.66694	1.62911	1.71017	1.72414	1.54725	1.85201	1.9387	1.64855	1.54916	1.63132	1.68661	1.48695	4.62708	1.63111	1.63526	1.72652	1.41046	1.84522	1.58534	1.70571	1.71212	1.7134	1.7844	1.7704	1.66387	1.83102	1.7352	1.7616	1.76225	1.74866	1.56178	1.59501	1.46795	1.70145	1.76823	1.77473	1.68713	1.69413	1.62269	1.64712	3.26282	1.77858	1.79776	1.59895	1.67219	1.65394	1.62036	1.67661	1.68731	1.45788	1.63224	1.56835	1.79275	1.74093	1.71355	1.46646	1.81356	1.71869	1.8297	2.71882	1.99155	1.72504	1.88057	1.67226	1.82403	1.62462	1.79939	4.62708	1.6868	1.76066	1.6607	1.58506	1.80322	1.82472	1.8029	1.69315	1.48625	3.3178	1.58044	1.66039	1.90006	2.12341	1.55095	1.51778	3.78828	3.1117	1.70213	4.35837	1.83782	1.58864	2.47634	1.60718	1.82771	2.03216	1.52264	1.58051	2.59318	1.54184	2.86875	2.64233	2.53704	2.11408	2.52923	2.1276	3.19722	1.74192	2.04842	3.40493	1.48749	4.13498	1.62712	1.51224	3.27068	3.92379	1.73656	2.62751	1.60019	3.01345	1.88459	1.6996	1.60278	1.46807	1.67959	1.63444	1.43461	3.27827	4.29339	1.57516	2.47826	1.50401	1.73916	2.23262	1.55384	2.59311	1.56012	1.61989	1.71195	1.49485	3.62102	1.65657	1.67136	1.6951	1.61097	1.68868	1.5894	1.72537	3.99534	2.58898	1.86357	1.5837	1.71157	1.59801	1.73163	1.70397	1.76783	2.69813	1.60592	1.61953	1.71147	1.51065	1.60315	1.66227	2.23078	2.77801	1.62433	1.80811	1.81989	2.3705	1.76861	1.88502	3.9257	1.70029	1.54723	1.71014	2.46025	1.74405	1.59932	1.65583	1.798	1.58719	1.73262	2.17906	1.91239	4.62708	1.74064	2.27714	2.27934	1.71409	1.75758	1.76783	4.54263	2.23056	1.53683	2.80449	4.62708	1.93799	3.38324	1.6757	1.62556	2.95295	2.99036	4.62708	3.23336	4.62708	4.25565	1.7662	1.72179	2.21041	2.72167	2.65616	3.54207	4.62708	1.86959	1.44363	4.62708	4.62708	4.62708	1.8972	1.60356	3.86681	2.88161	1.66633	3.68969	3.75097	1.57509	1.6613	1.82209	1.87179	3.62516	3.00643	3.63573	4.62708	3.79855	2.03849	2.63716	1.66969	4.17792	4.1864	1.46177	4.62708	1.56945	2.56609	1.62887	2.42592	1.63242	4.36062	2.22745	1.80556	1.86122	3.10932	1.5846	1.55689	3.38358	2.48028	3.96973	1.6405	2.33545	3.08016	2.322	1.46346	1.58054	2.25	1.54292	1.19293
ENSMUSG00000051934	up-regulated	2.77618	1.5124	1.21415	1.32143	1.25495	1.31681	3.79564	1.317	1.36458	1.2788	3.05721	1.16979	1.54125	1.3333	1.22631	1.51806	1.18904	2.12066	2.50674	4.16471	1.1953	1.30987	1.08748	2.19126	3.28652	1.86558	1.75544	1.27579	1.81708	4.62708	1.57385	1.7422	1.33138	1.4212	2.65465	1.2899	1.34053	1.29477	1.65479	2.93824	1.18581	1.22471	4.62708	1.72595	2.52458	2.04189	1.30634	1.30464	1.6476	2.38557	2.00754	1.28503	1.18079	1.26282	3.87017	1.37763	3.01045	1.41054	3.10288	1.73263	1.28026	1.25046	2.84534	2.58367	2.70884	1.35759	1.32881	1.25098	1.3817	1.95987	2.48507	1.87301	1.33202	1.28771	1.25971	3.10508	3.28588	1.75553	2.38277	2.36404	1.32116	1.32543	1.42597	1.30791	1.27101	1.41995	1.32745	1.39884	2.00829	2.49165	1.33281	1.18615	1.76341	1.31767	2.90792	1.18183	2.49045	1.69961	1.35125	1.69128	1.28816	1.98919	1.32831	1.44681	2.6256	3.29871	2.92266	1.3893	2.04076	1.19197	1.35204	1.85209	2.53608	1.29808	3.44829	3.32742	1.51008	1.27748	1.78764	2.34342	1.47237	1.44391	3.67344	1.60152	1.38312	2.29101	2.01081	3.77008	1.31994	2.15414	2.91938	2.70398	1.63171	1.26889	2.56621	1.29326	1.44501	2.10913	2.28256	1.58805	1.18959	1.49459	1.58288	1.38535	1.45239	3.43882	1.35347	1.60647	3.26102	1.26704	2.28933	1.68924	1.70661	1.43255	3.42451	1.33696	3.80965	1.23875	1.1671	2.35762	1.77054	1.30339	2.32274	2.62781	1.60849	2.31844	2.04309	1.22786	3.09011	2.70972	1.54247	1.94805	2.82085	1.31195	2.34072	2.71753	2.46489	1.59069	2.88489	2.92821	2.69954	2.26241	1.36261	1.59944	1.29405	1.38815	2.75601	4.39375	1.16417	3.26379	1.24719	1.29704	4.62708	3.89679	2.42406	1.59724	3.07566	3.19402	4.62708	1.21865	3.75843	2.50608	3.6145	1.84236	2.38373	3.34692	4.59988	4.16062	2.72995	1.52871	1.37517	1.46225	2.09445	4.62708	1.20322	1.95634	1.36978	2.63406	1.42502	2.75756	2.50549	2.68539	4.08889	2.35248	3.91089	2.0383	2.3007	3.03134	2.95379	2.64348	3.64369	2.683	2.6711	2.97585	1.33861	1.96836	3.67034	3.05051	3.61923	1.68604	3.20214	4.56498	3.13328	1.44531	3.331	1.51195	4.62708	3.83948	2.13583	2.04866	3.81633	1.38004	4.03774	1.35668	4.62708	3.38127	1.9053	1.1989	3.02161	2.4198	3.42869	2.22465	3.23444	2.70713	1.71933	2.07967	2.16636	2.86416	1.32392	1.74629	2.57394	2.53417	2.34322	1.15546	1.79327	1.42666	4.62708	4.62708	1.92525	1.48695	2.10941
ENSMUSG00000052033	up-regulated	2.09949	1.70733	0.37286	2.44062	0.885214	3.42157	1.49806	3.13644	1.76042	1.27725	2.38376	2.7101	1.13591	3.42849	2.44054	2.14135	1.50158	3.62093	3.17219	2.58496	1.99789	3.94057	2.18382	1.99039	1.93139	1.48006	3.56557	2.13725	3.30271	1.61468	3.20057	1.10878	1.40633	0.766071	0.717917	2.8418	0.53863	1.01189	2.32144	2.29224	0.795044	2.28884	1.8943	1.75452	2.50286	2.74618	1.14023	1.97576	4.11265	1.97866	1.0866	2.87649	0.391455	1.42279	1.06031	2.86407	1.71636	2.46357	3.12763	2.84636	1.38052	0.467244	2.85327	2.79184	2.07125	2.70487	1.57609	1.98569	3.184	1.13793	1.86679	3.20751	2.66748	2.12802	1.40853	1.87575	0.783769	2.33892	2.10064	2.00142	2.6559	1.92186	1.76252	1.65853	0.683687	1.69888	1.29293	2.43854	1.49081	1.6733	2.52914	3.49518	2.45211	1.92225	0.701681	2.27949	0.567498	1.27152	0.722484	1.62311	2.89952	1.01323	1.40371	0.483213	3.55231	0.677058	2.31202	1.89619	2.74519	0.862896	2.41315	1.88071	2.08009	1.05117	1.28215	1.1512	2.30955	1.96229	1.71209	1.84924	1.86998	1.71857	1.79606	1.02448	1.13158	2.12045	1.30196	1.21252	2.17736	0.731846	2.23814	1.7674	0.827262	2.31675	1.40014	2.1147	1.37523	1.59754	3.88301	2.68958	2.10615	2.40622	2.96913	0.995064	0.980194	2.95163	1.74441	2.5937	2.96951	0.993993	2.04983	1.33396	2.59319	3.7912	1.15846	2.19153	1.84847	1.01164	2.31698	3.19765	2.69681	2.44607	2.30817	3.03516	2.5786	4.62708	1.71449	1.02534	3.06043	0.689849	1.30353	1.80653	1.66634	1.58044	1.62529	2.34356	1.4067	1.73934	1.90879	2.6483	1.14322	1.55218	2.28668	1.82692	1.68586	2.73858	1.70743	2.48871	3.27373	1.80605	3.71355	3.75547	3.92562	4.62708	2.40837	4.62708	0.757088	3.83706	3.44289	1.27429	3.66864	1.93008	3.09923	1.4923	1.79124	3.21511	2.34309	3.55501	1.42995	2.544	2.3016	3.01756	3.11735	1.82665	2.01617	3.23964	3.41824	3.29688	2.72579	2.0938	2.08959	2.44837	3.04841	1.86802	2.94691	4.62708	4.51067	1.00162	3.91663	2.27037	1.54578	3.60378	2.90635	1.58683	2.82383	4.29318	2.61161	3.0796	2.9398	0.775922	3.34451	3.97298	3.85465	1.03463	3.11807	1.74372	3.55253	2.82207	3.28978	2.44074	4.14725	1.597	3.98973	2.49314	2.81397	1.64658	3.38515	3.25379	3.88039	2.65362	1.91837	3.17526	3.04887	1.17302	2.43797	4.03174	2.57747	2.42194	2.96926	3.11629	1.91874	0.250873	1.99935	3.02113	1.94468	2.10992	1.80827	1.42611	2.85024	3.08154	0.403899
ENSMUSG00000052040	up-regulated	0.935458	2.28554	4.10103	3.54588	1.40948	3.51627	1.91457	0.584604	0.971438	2.56207	2.52854	2.79869	1.62467	2.15366	3.74978	0.674062	1.51201	1.07156	2.09089	1.37448	1.02877	1.86322	0.803789	1.68605	1.49695	2.11838	1.95294	1.79839	1.77902	1.78184	0.962832	2.43246	1.91519	3.61997	0.506189	1.30492	0.54339	2.34116	2.8747	2.74263	1.25714	2.27747	2.74517	1.39309	1.90815	3.48381	1.60647	1.35775	1.6749	1.26686	3.60279	2.04373	1.77162	1.58952	2.21382	1.07598	2.58576	3.91756	2.01562	1.66588	3.28843	1.67769	1.94879	2.93372	2.49456	2.94428	1.28204	1.84624	0.862206	3.65796	1.1251	2.95848	1.14218	2.1344	0.521353	3.44907	1.52375	2.32436	2.71481	2.78239	2.75194	1.53041	2.85328	2.80915	1.89029	2.84553	0.916728	2.5321	2.32322	1.19068	1.06671	2.99032	2.20828	1.48143	2.14614	3.14947	0.620957	0.884558	1.52104	0.457357	1.83462	2.7264	0.621587	0.517984	3.58101	2.90804	1.39927	1.58278	2.56147	3.85129	1.35017	1.42884	2.60295	1.82812	1.19831	2.30515	1.00746	3.27669	2.39513	1.33111	2.15964	2.19751	1.28576	2.49583	1.41473	0.661312	1.57824	1.61439	1.74748	1.68141	1.92517	1.75159	1.3627	1.62211	0.995711	3.11412	0.772869	1.66933	1.91178	1.98279	2.49982	0.953983	2.91882	2.47646	1.35736	1.13595	1.81203	2.67086	1.25767	1.51346	2.5495	1.22614	2.55767	2.73134	1.38166	1.06626	1.77861	1.28517	0.963064	2.27626	1.09577	1.26412	1.06017	1.27182	2.70998	4.28392	1.63944	2.1511	0.459707	2.03139	2.42345	2.55521	1.6402	2.19737	2.51096	1.96963	2.42645	2.07651	3.58378	2.2447	1.4682	1.308	0.65939	2.67811	1.26718	2.1703	0.722661	0.784242	3.30146	3.27406	1.45127	2.78907	0.53095	2.87133	3.43826	3.84174	3.30848	1.58011	2.36873	4.30247	2.97141	2.17613	2.57123	2.39817	2.26908	4.34479	1.07403	3.58113	3.46219	3.5491	3.69115	0.739911	2.38512	4.13452	1.1807	2.80401	1.4858	1.93522	3.33804	3.70363	2.22128	2.55995	1.8984	2.04691	3.4064	0.548874	3.99773	1.88115	2.38057	3.53699	2.8371	3.89797	3.72625	2.44174	2.34438	4.62708	3.25552	3.09563	2.18514	2.5045	1.0089	2.40664	3.53245	1.89266	2.68847	1.48635	3.88611	4.16588	2.33061	3.31425	4.17349	2.24833	1.89811	1.80107	2.67612	2.67518	2.97341	4.62708	3.49828	2.76663	2.7118	2.38187	2.21174	3.91829	1.88677	3.19126	2.99749	3.52583	3.10936	2.07755	1.89947	0.943266	1.67272	3.00242	2.58864	2.34451	1.63513	0.966894	2.32194	4.35242	4.14244
ENSMUSG00000052102	down-regulated	1.80628	3.39701	3.68123	3.02256	3.19607	2.28285	2.45711	3.2866	3.44652	3.03042	1.80973	2.21048	3.71182	3.41514	3.92786	2.04176	3.03317	3.67891	1.27008	2.03312	1.80834	3.82458	4.04031	0.651095	2.81402	3.75829	1.69235	2.75605	4.62708	2.51964	2.42099	3.16406	1.78922	4.37153	3.26089	2.09411	1.72254	3.40151	3.95321	3.86605	1.97127	2.94403	3.71261	2.59519	2.83282	1.81145	3.69334	2.10543	2.97561	1.90348	0.917251	3.2066	3.57629	1.11273	0.675812	1.21017	2.77417	1.25697	1.8292	1.8507	2.1653	3.60141	2.90035	2.98025	1.35435	2.10403	2.15075	1.90868	3.38112	4.51409	1.85774	3.81842	2.2423	2.355	1.05965	2.95527	0.104214	1.27828	3.44951	3.2578	3.51855	0.0435972	2.03343	3.53195	3.17544	1.02278	0.336746	4.62708	2.03282	3.71813	3.54492	2.22066	2.36418	2.50405	2.79044	1.70895	1.46722	3.68603	2.22539	1.0972	3.12006	3.52398	2.13238	3.68646	2.78183	2.3584	3.24862	2.54203	1.80653	0.188521	1.81483	2.66034	2.99208	2.02584	2.70689	3.28117	1.92088	2.95208	3.4186	2.24501	1.94314	1.88863	1.85031	1.43087	2.26231	2.63123	2.5246	1.05181	1.82816	1.28596	2.72523	2.47882	2.32966	1.80591	1.15718	0.988094	1.45676	3.53766	3.51174	2.47281	3.94173	2.01594	1.91965	2.77905	2.57385	3.41904	1.89142	2.34745	3.07488	3.88779	2.62038	1.84162	1.29161	2.42414	2.13533	2.3437	2.65066	2.28898	1.21515	2.33525	1.58541	3.2503	3.30783	2.63574	1.57997	2.6378	2.24624	2.99777	2.49529	2.25334	0.227857	1.45467	2.68012	1.42194	2.39594	3.25218	1.89587	1.53771	0.43119	2.20122	1.51248	1.75894	2.73987	1.96268	2.60289	1.69358	2.79902	1.52965	1.7226	3.70844	1.17006	2.75488	2.62089	4.35782	2.22532	2.77231	1.47148	2.09518	2.42556	2.73386	1.00037	3.02927	1.51875	0.225711	1.78657	2.90392	1.89972	0.731907	2.66133	0.323913	2.17165	1.59216	3.36482	2.26316	1.41948	2.42227	0.0901272	2.07471	3.06015	1.145	1.03296	2.55433	0.429326	2.43469	2.69167	0.0478096	1.44925	0.935601	1.48131	2.48411	2.75902	1.50618	2.41407	0.965415	2.26707	0.315402	1.31307	1.51851	0.211972	1.13845	0.991845	1.14296	1.66216	2.41945	1.88221	1.82453	2.35153	2.02357	3.05477	1.99344	1.82957	1.23105	0.554754	3.36382	0.735416	1.48596	1.21419	0.252342	1.49445	2.28882	1.89087	2.6188	2.27524	1.97648	0.994534	1.6748	1.26788	2.64044	1.67292	3.27962	1.92168	0.221293	1.65617	1.58208	2.1401	3.33514	2.29495	0.304334	2.56075	1.47275	0.604421
ENSMUSG00000052160	up-regulated	1.87289	1.93906	1.9324	1.94212	1.95183	1.94026	1.98167	1.9242	2.00967	1.96713	1.99018	1.9608	1.93433	1.96902	1.97792	1.95136	1.97448	1.99673	1.93665	1.96727	1.98253	1.94736	1.98595	1.95861	1.97513	1.95659	1.96566	1.98363	1.96251	2.00207	1.95744	1.99077	1.985	1.93512	2.03317	1.95976	2.0148	1.99848	1.97196	1.99831	1.9975	1.96874	2.0053	1.98895	1.99338	1.98466	1.98487	1.95545	1.94997	1.90847	1.98944	2.02987	1.97398	1.98265	1.95835	1.9886	1.97868	1.96636	1.99648	1.98768	1.95778	1.98062	1.99509	1.98034	2.00304	2.01785	1.92279	1.96513	1.98383	2.0402	1.9971	1.96823	1.92723	1.98603	1.99441	2.0472	2.02979	1.959	2.00849	1.95432	1.98685	2.06528	2.00672	2.04975	2.00126	2.00221	2.0051	1.9581	1.94329	1.90386	2.06802	2.01036	2.00366	1.92354	1.98986	1.92165	1.94808	2.07341	1.94502	1.93721	1.91976	1.9414	1.94237	2.0068	1.92684	2.06033	1.95183	1.94507	1.94545	2.02204	1.93308	1.93412	1.93733	1.92567	1.93862	1.94554	1.94602	2.08671	1.93411	1.99541	1.94274	1.93522	1.93959	1.96277	1.98853	1.92175	1.91659	1.94987	1.92192	1.95508	1.91252	1.99148	1.9681	1.94435	1.94189	2.07826	1.94188	1.93417	1.91921	1.95199	1.94543	1.91309	4.62708	1.94812	1.94505	1.97351	2.06704	1.9988	1.94663	1.93975	1.94182	1.97438	1.95766	1.97206	1.95982	1.96434	1.95602	1.97638	1.9617	1.94455	1.99007	1.93805	1.95948	1.9691	1.93975	2.06633	1.96088	1.93798	1.92873	1.94666	1.9732	1.94888	1.97863	1.97522	1.978	2.00185	1.95774	1.96316	1.95673	2.0008	1.99625	1.98631	2.01135	1.98253	2.0354	2.02663	1.96299	1.98472	1.96275	1.92838	4.62708	2.00724	2.55896	1.94651	1.96424	1.99712	4.62708	1.98985	2.45388	1.99248	1.97307	2.03055	1.96219	1.95427	2.01612	1.9688	1.96216	1.98226	4.62708	4.62708	2.02066	2.04972	2.50015	1.96648	1.96618	1.95253	1.97918	2.01101	1.95787	2.01726	1.99218	4.62708	1.97031	1.95333	2.00712	2.01942	1.99717	1.97628	2.00395	1.95228	1.95851	1.96492	1.95447	1.95581	1.95484	1.9665	2.05632	4.62708	2.02754	4.62708	4.62708	1.97254	2.05998	1.97438	1.98253	1.95826	1.96616	1.98213	1.91928	1.94442	1.95936	1.96222	2.28587	4.62708	1.95079	1.92337	1.95433	1.91866	4.62708	1.96492	1.96393	1.94206	1.98087	1.9708	1.93968	1.93926	1.93538	1.92113	1.95193	1.92573	1.98718	2.00379	1.94337	4.22798	4.2559	4.62708	1.91191	1.96454	1.90421	1.9558	4.62708
ENSMUSG00000052180	down-regulated	4.62708	1.66276	1.75264	4.62708	1.74895	1.67437	1.72691	4.03451	3.94088	3.35938	1.86154	1.83769	1.76219	1.71822	1.88092	1.79553	1.84905	1.79742	4.62708	1.92784	1.88189	1.70464	1.96372	1.75643	1.82545	1.72456	4.62708	1.85168	2.90161	1.86264	4.62708	4.62708	1.86108	1.64176	1.98066	4.62708	1.87359	3.05448	1.85459	3.54116	4.62708	3.74815	4.62708	1.86764	1.89121	3.85309	1.8827	1.71489	1.77587	1.64614	1.83453	4.54909	1.85492	3.44364	2.33085	1.75825	1.78681	1.79329	3.48657	1.92916	1.79214	1.81029	1.78555	1.75996	1.8038	1.80709	4.02081	1.77885	3.24258	1.899	1.86929	4.33166	1.63566	1.86563	2.5838	2.13124	2.61973	1.95161	4.62708	1.73148	1.77598	1.91738	1.7514	1.90087	1.83451	1.81412	1.88466	1.69464	2.00638	3.12561	1.93055	1.92325	3.34324	3.30138	1.86032	1.74934	1.81447	4.62708	4.62708	1.71313	3.95316	1.71492	3.16929	1.82684	3.22751	1.93319	2.69808	2.72864	1.76391	1.95716	3.18743	3.11308	3.104	1.66076	1.75536	4.62708	1.74962	2.05504	1.76028	1.83509	3.33993	1.65488	4.2319	1.76052	1.72637	2.93165	1.72396	1.78121	1.64827	1.88429	2.43543	1.86774	2.38997	1.77606	1.74526	1.9701	2.91775	1.76507	1.6411	1.74004	1.79047	1.65365	1.79763	3.71758	1.73293	1.85908	3.20752	1.86675	1.68588	1.71472	1.68189	1.70417	1.77042	1.85313	1.64762	1.80588	2.7819	4.301	1.84171	1.76804	1.85054	1.6811	3.30574	2.73743	1.68051	1.95538	1.73362	1.74374	1.66457	1.83048	1.84481	1.773	1.75441	1.74836	1.76027	1.86754	1.664	1.70945	4.11215	1.85509	3.26628	1.76095	1.89642	1.71496	1.78825	1.88203	1.69125	3.21779	1.84626	1.67693	1.8406	1.75114	2.12319	1.75575	1.80224	1.89905	1.74316	1.86469	1.82396	1.86046	1.75138	1.83439	1.80265	1.74027	1.834	3.7177	1.8106	1.82732	1.85843	1.6889	1.71429	1.73924	1.73632	1.74226	1.82066	1.77841	1.7273	1.70136	1.78884	1.74893	1.78043	1.7671	1.84574	1.87173	1.86367	1.80083	1.64652	1.77706	1.76076	1.82468	1.59837	1.7323	1.74166	1.78883	1.70021	1.75026	1.79342	1.83872	1.80941	1.8051	1.81633	1.71962	1.73599	1.82267	1.85091	1.79199	1.73432	1.83244	1.66101	1.7342	1.75532	1.83559	1.81364	1.73073	1.72383	1.5965	1.83142	1.74008	1.78754	1.7099	1.64411	1.79013	1.79864	1.75081	1.58185	1.58861	1.70121	1.6856	1.71183	1.70583	1.61084	1.95674	1.79737	1.80166	1.65893	1.66481	1.64012	1.72879	1.60252	1.69636	1.39338
ENSMUSG00000052192	up-regulated	0.73499	1.13727	1.28118	1.68093	2.11864	1.86042	1.30077	1.04665	1.52139	2.4414	2.6884	1.42303	1.84932	1.19083	2.19039	1.47541	1.47058	2.32767	1.9991	2.1719	2.17112	1.45826	1.14422	0.863167	3.07104	1.69021	1.37163	1.65333	1.57939	2.12518	1.06281	2.86309	1.79582	1.06026	2.35033	1.11462	2.85008	1.90684	2.26721	1.70226	2.61679	1.31255	2.64685	1.33125	2.22747	2.82837	1.17737	0.932416	2.28347	2.20103	1.62615	1.98543	0.905568	0.55798	1.77164	2.75718	3.32547	1.55551	2.40518	1.41677	1.24845	1.87576	1.93598	1.36199	1.97141	2.28916	2.32856	1.6505	1.11672	1.39105	2.60478	1.18004	1.34554	0.574373	1.83465	1.33074	2.88979	1.23442	3.05305	1.18188	1.93106	1.87433	1.89447	1.25768	0.868181	1.12547	1.90727	4.52659	2.38472	1.48299	2.36469	1.49725	1.21826	2.09477	1.29432	1.61496	1.11382	0.171479	0.577593	1.31699	1.99478	0.65907	1.84712	1.58212	1.89006	2.26961	2.70741	2.81398	1.42983	0.578116	2.00808	1.60375	1.84226	1.91159	2.59124	1.77441	1.16522	2.41058	1.43156	1.60083	1.34599	2.46652	1.45996	0.948129	1.03962	1.46703	1.80757	1.24214	1.58727	1.93068	1.54476	2.79344	2.19768	1.07704	1.93367	1.69246	2.9863	2.01016	2.01365	0.519628	1.4743	1.56204	2.67627	1.77511	1.61396	1.98353	1.77337	2.27756	1.29752	1.43998	2.51339	1.17509	1.09768	1.62906	1.03635	1.46821	2.04331	1.22691	1.77996	2.1495	1.42574	1.44313	0.447328	1.97137	1.92124	0.829908	1.86393	2.18009	0.981423	2.2325	1.78774	1.41344	1.3948	1.95644	1.86729	2.85824	2.88955	0.983562	2.33268	2.17428	1.65917	2.64376	2.34892	1.564	1.7287	2.32119	1.68154	2.14771	1.85919	2.71548	3.23546	1.3913	1.72332	0.92518	2.4032	3.2353	3.12914	2.32349	2.91056	2.5165	2.99209	3.30201	3.08433	2.28955	3.7874	1.77746	3.52757	2.97387	3.5203	3.1524	2.95063	3.51151	3.68409	3.10296	2.50714	3.05751	2.94364	4.07962	3.02449	2.88103	2.61466	2.87628	2.79754	2.46001	4.62708	2.85716	3.58225	3.41923	3.55736	4.58148	2.88711	2.67605	3.57023	3.34092	2.62219	3.34027	3.78337	3.31374	2.40031	4.62708	4.36769	3.02801	3.00877	3.30656	2.67246	4.62337	3.88451	3.78237	2.39299	3.60668	3.95376	3.97637	4.3384	3.39809	2.41355	2.70755	2.89032	1.12654	3.65673	3.71778	2.27756	2.99502	3.7032	3.02741	3.31994	3.23383	3.14875	4.12239	2.29114	2.56947	4.43067	4.62708	2.33573	3.58632	1.96198	4.30947	3.45466	4.62708	3.5936	3.04795	1.68185
ENSMUSG00000052301	up-regulated	1.44166	1.69204	2.07065	1.81012	1.983	1.81597	1.83465	1.77653	1.8773	1.96661	2.17304	2.19605	2.07088	1.84881	2.2619	1.90909	2.18604	1.98032	2.05224	2.22006	2.19154	1.8766	2.46169	1.98303	2.02434	1.84216	1.91737	2.08811	1.65316	2.1406	2.0541	1.92245	2.18724	1.56907	2.29346	1.92378	2.00501	2.0917	2.20849	2.28259	2.24921	2.09198	2.37532	2.19319	2.24368	2.28269	2.24602	1.88022	1.99109	3.33596	2.10229	2.10502	2.20335	2.09368	2.21604	1.89867	2.00537	2.05955	2.2751	2.36318	1.96807	2.06303	1.95311	1.92787	1.97877	1.94356	1.74659	2.05493	1.7761	2.12534	2.17336	2.22487	1.75017	2.19647	2.12638	2.19258	2.16991	2.18383	2.13649	1.92842	1.95177	2.10033	1.82623	2.10195	2.06702	2.00913	2.19108	1.81761	1.62047	1.88507	2.09041	2.27969	2.01959	1.818	2.17069	2.07391	2.1712	2.26561	1.85202	1.92978	1.91713	1.92213	1.79528	2.0298	1.72789	2.15778	1.96636	1.66488	2.04244	2.34614	1.74835	1.86851	2.00702	1.82261	1.89976	1.79493	1.88578	2.26006	2.06639	2.08601	2.16781	1.77833	1.72267	1.86733	1.81277	1.82897	1.85475	2.076	1.80003	2.2569	1.68783	2.1859	2.05593	3.97695	3.51994	2.20411	1.77989	2.07914	1.78873	1.95846	2.11424	1.79713	2.11176	2.00158	1.95991	2.11905	1.75522	2.16145	1.8281	1.92651	1.69954	1.7949	2.02366	2.20426	1.68545	2.09959	2.1272	2.079	2.20427	2.05628	2.34994	1.84073	1.87865	2.11858	1.83405	2.19987	4.62708	2.01018	1.82382	2.12215	2.17841	2.43834	1.84889	1.91181	1.93569	2.07558	1.73591	1.84256	2.05281	2.12398	2.02042	1.91277	2.20424	1.71607	1.98236	2.11988	1.7939	1.76365	2.21341	1.85825	2.10387	1.97502	2.23306	2.01723	2.09004	2.25373	1.97837	4.13111	2.05043	2.20288	1.92635	2.12898	2.09726	1.9523	2.11645	2.05458	2.8998	4.28655	2.2083	4.39475	1.89295	1.90897	1.84717	1.92131	2.13404	2.06052	1.9092	1.89484	2.07281	1.94643	1.94794	1.978	2.18949	2.31028	4.62708	1.92198	1.71906	1.98618	1.85977	2.18627	1.55629	1.89905	2.02141	2.07891	1.84238	1.94287	2.05587	2.14928	2.09045	1.99034	3.15141	3.03925	4.62708	2.11504	2.16709	2.08017	1.90081	4.1119	1.84234	1.96523	1.9778	2.27232	2.10782	1.90553	1.91825	1.65586	2.19839	2.0578	2.03472	2.01167	1.66372	2.12334	4.62708	1.93157	1.56772	1.58725	3.49394	1.99321	2.29134	1.94422	1.66151	2.38973	2.13901	2.17003	1.82752	1.82609	2.40307	4.62708	1.72914	4.62708	4.62708
ENSMUSG00000052310	down-regulated	4.33046	3.05075	3.64438	3.55096	1.61374	4.62708	3.57959	2.27869	3.14456	1.84322	3.17159	3.12201	2.57104	3.52736	3.52408	2.21821	1.36685	1.53546	3.06296	1.05599	3.85371	4.02922	1.6186	4.1832	3.29048	2.87085	2.73195	1.58012	2.59331	3.13917	3.55683	3.27382	3.97124	2.6929	3.79308	1.22341	2.08274	2.74448	2.61876	3.35872	2.31785	3.2248	3.57914	3.12789	3.83438	3.17879	3.78257	2.05972	3.55165	3.07554	1.45276	3.98521	2.0897	2.22224	2.28437	1.35402	2.70791	3.11043	2.33618	4.62708	2.6323	2.84781	1.86994	3.0832	1.62802	4.0346	1.81965	4.08155	2.92619	2.30268	2.38236	2.42456	1.73561	3.68863	1.52935	1.80899	4.27193	1.9347	2.10431	3.80152	3.09647	0.754449	1.85183	2.56089	2.29182	1.65753	1.35836	2.46668	2.24417	1.12696	3.08141	3.19266	2.44017	2.74998	2.85931	2.44757	1.48266	2.67049	2.82752	3.23698	3.22234	3.23587	2.27696	1.63937	3.10862	1.55441	3.46796	2.45839	3.09778	3.00148	1.18221	2.4755	1.96964	2.37392	3.23293	2.51658	2.32169	2.75306	1.5344	2.14615	1.27104	1.39984	2.10566	1.94342	2.241	2.15786	1.44475	0.652086	2.07904	2.66162	2.09937	1.08378	1.06443	1.90175	1.73068	1.12663	1.80467	3.28662	2.95407	0.948433	1.54057	2.10151	1.73385	1.97516	1.59215	0.364568	2.60883	2.01329	3.45239	3.93574	1.52914	1.61186	1.63945	2.0862	1.18585	1.56332	1.18534	2.38258	3.25927	2.20044	1.93239	1.08136	1.89942	1.47289	2.07782	3.0181	2.11636	0.64634	1.67276	1.2706	1.20444	2.06972	1.77769	2.61962	2.17462	1.88985	1.24682	1.67888	1.69113	2.04237	1.35671	0.920882	0.889436	1.23022	0.623205	0.01	1.8784	1.53435	3.00891	0.822321	0.0364751	2.08251	1.04774	1.30948	0.929142	3.93324	2.34741	1.4299	0.880834	3.45392	3.53266	0.615818	0.59512	2.76436	2.51956	0.776608	1.83207	1.19492	1.26653	1.86115	1.02634	1.70563	1.57053	2.52809	1.09425	1.91766	0.877799	1.46326	2.06586	2.13016	2.97762	1.90432	2.79058	1.45171	1.56448	1.76487	0.841581	3.39204	1.46408	1.44732	0.94688	2.58122	1.50903	1.41492	3.19822	1.0646	1.27145	1.66894	3.42883	0.980302	0.659446	3.82058	1.73516	1.7108	1.2285	0.77431	2.64806	2.6258	4.51142	1.91264	1.42725	1.40198	2.15834	1.34824	2.55255	2.92843	1.82232	3.0247	1.70817	2.12263	3.05537	0.869144	0.78945	1.75164	2.45698	2.31004	1.16799	2.57545	2.81695	4.14774	1.97686	3.26765	1.43263	1.89859	2.58592	0.705775	1.75497	0.471185	0.991388	1.90715	2.67222
ENSMUSG00000052373	up-regulated	1.88072	1.94631	1.89939	1.93745	1.93185	1.93415	1.99064	1.91585	2.02548	1.95532	1.96484	1.92071	1.89727	1.97117	1.93757	1.93945	1.94118	1.99565	1.90263	1.92717	1.95195	1.93742	1.92658	1.94143	1.96017	1.95432	1.95874	1.96507	1.98384	1.98529	1.93183	1.9937	1.95592	1.95451	2.01218	1.94968	2.01845	1.98567	1.93511	1.96408	1.96667	1.94357	1.9636	1.96084	1.96146	1.94477	1.94917	1.94846	1.92831	1.88714	1.9717	2.02858	1.93854	1.96306	1.915	1.99329	1.96732	1.94383	1.96233	1.94004	1.94193	1.96362	1.99638	1.97834	3.10931	2.02964	1.91721	1.94604	2.00025	2.04093	1.9746	1.92799	1.92309	1.95634	1.97604	2.04332	2.02122	1.91953	2.00083	1.94147	1.98488	2.07921	2.02702	2.05706	1.99237	2.00018	1.98392	1.95921	1.96031	1.87494	2.08419	1.98146	2.00107	1.91028	1.96466	1.87899	1.90549	2.07222	1.93687	1.91711	1.89385	1.9239	1.93946	2.00437	1.92503	2.06578	1.93371	1.95786	1.91617	1.99627	1.93156	1.9196	1.90865	1.91278	1.92247	1.94398	1.9345	2.09166	1.95217	1.98197	1.89833	1.93124	1.94365	1.96026	2.00279	1.90652	1.89634	1.91867	1.91001	1.90581	1.90925	1.96525	1.9467	1.95529	1.91559	2.08596	1.94049	1.89611	1.90743	1.93482	1.95017	1.9057	1.91877	1.92953	1.92484	1.94729	3.40169	1.97833	1.94181	1.92107	1.94939	1.98477	1.93555	1.93572	1.97643	1.9365	1.92164	1.95583	1.92106	1.91335	1.97666	1.92826	1.95434	1.94111	2.03575	2.06956	1.9523	1.90921	1.91697	4.14187	1.94021	1.91943	1.98476	1.97289	1.97416	1.99224	1.96784	1.96358	1.93097	1.98535	1.9905	1.98848	1.99129	2.00512	1.98267	2.02235	1.96878	2.00289	1.92153	1.91263	1.97856	1.96365	4.62708	1.92049	1.93743	1.96563	1.92714	1.9633	1.98856	1.96919	1.96823	4.62708	1.93372	1.93873	4.62708	1.94784	2.0174	1.96134	1.94015	3.74515	1.94021	1.96284	1.99537	3.21688	1.93526	1.92416	1.98617	1.92251	4.62708	1.9533	3.71349	1.95809	1.9349	1.96567	2.15218	2.03427	1.95528	1.96608	2.01935	2.44403	2.06712	1.95975	1.93865	4.62708	1.95183	4.62708	1.94617	1.94949	4.19611	2.52787	4.62708	2.29754	2.004	1.94898	2.01967	1.93007	2.04358	2.15913	1.90153	2.93865	1.94308	1.92381	4.15046	4.62708	1.93762	4.62708	1.91129	1.87656	4.62708	1.96652	2.11966	1.90233	1.96758	1.96443	1.9611	1.95832	1.91753	1.89733	1.94323	1.89926	1.94327	1.95986	1.90243	2.55374	1.90756	1.91595	1.89496	1.96015	4.62708	1.95467	1.90892
ENSMUSG00000052429	up-regulated	0.886518	0.549231	2.57172	2.13342	0.82607	1.82478	1.90652	0.901601	0.948416	0.769555	1.56032	1.68734	0.675858	1.79752	1.41888	1.94506	1.93571	2.41461	0.873882	1.94696	2.13215	1.59122	0.01	2.90716	0.963987	0.477781	0.473353	1.86202	1.45151	2.43449	2.92264	1.8535	1.94907	0.01	1.78841	1.35025	1.71278	1.67668	1.78202	0.701792	1.58217	1.84987	1.17176	1.61218	0.291407	2.40845	1.32151	1.19143	0.912086	1.95621	1.73218	2.15869	1.52271	1.82225	1.58076	0.01	1.80524	1.76277	1.97485	0.89957	1.13273	1.95195	2.41886	1.35827	1.13195	2.74862	3.09694	1.73606	1.46566	0.754112	0.478422	1.9626	2.50145	2.51448	2.72126	2.53552	0.626422	2.01996	1.75369	2.67845	2.08034	2.16088	2.38863	0.01	1.34722	0.292719	0.557922	1.13787	1.93183	1.24883	2.5583	1.25805	2.20192	2.07153	0.717439	2.32391	0.510565	1.68607	1.11572	3.29057	2.45291	2.88985	1.10797	1.72289	2.79569	2.14438	2.5226	2.56689	0.773496	3.44559	1.05817	2.61567	2.63961	1.7954	1.5314	2.18058	2.0129	2.26833	1.78124	3.00913	3.32075	2.28768	2.62735	2.66507	1.47901	1.95497	1.24488	2.46643	2.04812	2.67854	2.19095	0.98033	1.97551	3.08813	3.52269	2.6583	2.25738	2.08422	1.65466	2.92942	1.51247	0.798799	1.93105	1.92436	2.00869	2.6547	2.6907	3.89277	3.12454	1.00875	2.47924	1.77814	1.66554	2.35497	1.95169	2.43968	2.72314	2.39756	2.07992	2.84889	3.12845	1.59299	2.61338	1.95917	2.55758	2.15586	2.03806	1.75353	2.94515	2.86166	2.12794	2.92643	2.00907	2.77982	2.29296	3.35024	2.46623	1.65188	1.81477	2.21869	2.74297	0.01	2.80115	2.77456	3.17762	2.34539	3.59939	3.00088	2.19698	2.38006	3.56054	2.52919	3.67426	3.78018	2.18505	3.17389	2.36553	3.6952	4.05781	3.4961	3.28344	2.71862	2.81558	3.63048	3.43742	3.44291	2.82058	3.30784	2.84202	1.41219	3.41643	3.10566	3.30184	2.37117	2.77375	3.42455	3.28288	3.6055	1.7408	3.07057	3.21725	3.30862	4.48761	2.05553	3.28112	2.491	3.17943	2.82247	2.58723	2.84974	3.76568	4.02662	2.98594	2.44503	1.55393	3.5038	2.66683	2.91651	1.53881	3.5658	3.35504	2.2631	3.67761	4.15954	3.07491	2.36399	2.74067	3.65803	2.66599	2.95361	3.10329	2.44697	3.0585	1.87278	3.30531	2.82908	3.10809	2.6402	2.9488	3.85415	3.0541	2.77525	3.33679	3.18931	2.03509	2.39996	1.93537	2.78349	2.62409	2.33093	2.26953	3.43818	3.41285	2.84332	2.75609	2.75298	3.16084	1.86006	3.22679	1.89092	2.30372
ENSMUSG00000052713	up-regulated	1.72382	1.86897	1.88298	1.88415	1.91625	1.88108	1.96097	1.84754	2.01737	1.94392	2.00394	1.95014	1.8901	1.93815	1.98779	1.9095	1.97525	2.00104	1.89301	1.96429	1.99093	1.89934	2.01885	1.92909	1.96364	1.91407	1.93722	1.9848	1.91029	2.02388	1.93252	1.98517	1.99526	1.85177	2.09489	1.92656	2.03721	2.0132	1.97227	2.02802	2.02384	1.95691	2.04862	2.00321	2.0156	2.00219	1.99968	1.91495	1.91337	1.82235	1.99692	2.07368	1.97568	1.98338	1.94708	1.97917	1.96886	1.94983	2.02396	2.0143	1.92632	1.97712	1.99578	1.96586	2.01287	2.03811	1.84251	1.94469	1.96042	2.09486	2.01707	1.96649	1.8512	1.99794	2.00824	2.11346	2.07869	1.94577	2.03145	1.91662	1.98009	2.14037	2.00773	2.11109	2.01651	2.0137	2.03362	1.915	1.87131	1.81765	2.14477	2.05062	2.01729	1.8496	2.00316	1.86632	1.92408	2.16887	1.89297	1.88433	1.85031	1.89167	1.88344	2.02405	1.84869	2.13556	1.91493	1.8782	1.90889	2.07395	1.86212	1.87363	1.8907	1.85399	1.88463	1.88941	1.89754	2.19362	1.88932	2.00694	1.91371	1.86855	1.87242	1.92778	1.97222	1.84706	1.83934	1.91992	1.84511	1.94414	1.8184	2.00743	1.95284	1.90571	1.89899	2.17318	1.88129	1.89043	1.83907	1.91461	1.91456	1.82258	1.92824	1.90713	1.90158	1.96809	1.89308	2.01934	1.8941	1.95434	1.8748	1.94401	1.93052	1.97211	1.90777	1.94918	1.93562	1.97034	1.95249	1.90828	1.99524	1.87886	1.92245	1.9597	1.88156	2.15026	1.92797	1.89218	1.85987	1.91751	1.97221	1.91653	1.95635	1.95488	1.96205	2.01829	1.90783	1.92656	1.93106	2.02016	2.00333	1.97596	2.0465	1.95319	1.98414	2.06874	1.92238	1.9611	4.62708	1.86195	2.00646	1.94751	2.013	4.22978	4.62708	2.02348	1.90889	2.00406	2.00761	2.00753	2.09201	1.98181	1.94493	3.86122	2.04102	4.62708	1.94658	1.98348	1.97897	1.91523	3.36018	4.62708	2.32009	1.93909	1.95541	2.90019	4.62708	4.62708	1.93481	3.58294	1.98986	3.11568	1.96763	4.62708	4.01816	2.03937	2.01942	1.9628	2.00515	1.93324	4.62708	1.93437	4.62708	1.93139	4.62708	4.62708	1.95212	1.97796	1.96033	2.74785	1.96559	1.94427	1.97819	1.96943	1.98899	1.93613	1.93686	2.35481	1.84345	1.90081	2.12351	1.95204	1.95794	1.92808	1.90915	1.83639	1.93807	1.85938	2.11057	1.92957	1.91382	1.90889	4.62708	1.94808	1.86028	1.86104	2.0822	2.27628	1.90845	1.86375	1.8579	2.04692	1.91261	1.90272	2.09184	2.94062	4.62708	1.93299	1.80595	1.91155	2.02943
ENSMUSG00000052727	up-regulated	0.451943	1.21171	0.853002	0.774012	1.19374	1.55463	2.45851	1.50335	1.49536	0.821685	1.32713	0.821113	3.67033	2.84392	0.887987	0.750512	1.10812	0.919244	2.51888	2.8481	2.47647	0.893434	0.939233	1.96185	0.847683	0.756063	2.29653	1.61152	2.27419	2.64737	2.00139	1.86955	2.49442	1.37431	1.0648	2.55829	1.90271	1.40354	1.77878	1.10231	1.8053	2.46468	2.73662	1.2585	1.03268	0.911415	1.35171	2.41047	1.27252	1.05731	1.04062	2.06909	3.45068	0.870683	1.21334	0.859384	0.879304	2.09216	2.96898	2.65861	0.951516	1.67776	1.93642	1.77445	0.989805	3.10002	0.652788	0.838057	0.937941	2.90647	2.14079	1.08296	0.767861	2.14578	1.53375	1.66287	1.6761	1.65764	2.44038	1.62146	1.57162	1.31723	0.997648	3.04911	1.53472	2.06627	0.958074	1.83223	1.30822	0.614685	1.56267	0.980491	1.56618	2.1679	2.53476	1.71333	0.966094	1.16534	1.77003	1.40577	0.69379	1.50531	2.50965	0.938042	1.90003	1.28457	1.56802	1.99417	0.769471	1.02568	1.77553	2.37354	3.13382	1.9259	1.69705	1.963	1.4123	1.99152	2.0693	0.92902	1.24136	1.7156	2.06391	1.99062	2.94529	2.69779	1.40228	0.878328	0.938176	2.27874	1.62064	3.82166	2.64451	2.1834	2.00908	3.92622	1.20358	2.37511	1.04525	2.2929	1.5527	2.26433	2.17982	0.76246	0.745993	1.31682	1.20395	0.939625	1.87104	2.41422	2.27929	2.14248	0.795068	2.73888	2.70954	1.65877	1.81763	2.25114	1.52894	3.71416	2.8295	2.13663	3.16451	2.92	2.24568	1.42381	1.69902	1.7554	1.76707	2.97906	1.33043	2.0561	1.62087	1.46462	1.40795	1.50426	1.6027	2.27272	2.15143	1.51409	2.64854	1.79402	1.9627	2.81217	2.65835	1.005	2.00736	1.06415	3.6097	0.690563	3.24132	2.32059	2.75127	3.0739	3.4323	2.14444	3.4408	2.7215	2.75111	3.43193	2.75578	2.34909	2.70265	2.75608	3.37255	2.98103	3.57761	2.78191	2.74815	3.93499	3.03695	3.74529	3.38458	2.08202	3.05882	2.81774	3.20069	1.92018	4.32233	3.42118	4.44038	3.4716	3.35511	3.491	3.02121	4.62708	1.92543	4.33527	2.85448	2.67679	3.67511	2.43797	3.40322	3.7746	1.51901	4.21858	3.24327	3.55121	3.03215	3.15882	3.39202	3.29213	4.15145	3.26766	3.38419	3.8542	1.58278	4.27957	4.35379	3.39694	4.15658	1.86512	3.90414	2.70054	3.01454	2.22543	3.41998	3.63726	2.98285	3.62233	3.40565	3.20462	4.3162	2.79405	1.60365	4.24221	3.16079	2.79335	2.28622	2.38905	2.76891	2.84575	3.35612	3.7013	3.53318	3.81934	2.75267	3.765	2.51003	2.76787	4.49926
ENSMUSG00000052776	down-regulated	2.04824	1.88152	1.48184	3.2341	1.65607	4.15841	2.00767	3.69083	1.02554	2.90752	1.27495	1.87192	2.11337	2.02988	2.79523	1.40194	2.73758	3.00294	1.94002	2.51662	3.64526	4.62708	1.01457	4.62708	4.62708	3.51046	4.39047	3.2526	2.73977	3.87626	2.70142	2.08686	3.75009	2.31863	2.88639	3.18512	0.959501	3.75746	2.16614	2.50222	3.98754	4.14633	1.87086	2.54459	1.22791	3.45435	1.66745	2.07375	4.32595	2.87916	1.64114	2.27721	4.41709	3.36969	1.2757	1.17859	2.91761	3.05319	2.55407	2.4768	2.22541	2.8018	3.46243	3.07732	1.03652	2.79733	2.14344	4.62708	1.66973	3.87146	2.92999	1.52177	1.59538	3.37993	2.80892	2.18731	4.62708	3.26014	4.27949	2.96707	1.13439	0.5941	2.57976	2.0034	1.97117	3.93024	3.37576	1.45819	3.29304	4.03946	2.87977	2.22855	2.634	2.78944	2.67396	2.21181	1.33501	3.90874	2.44457	3.77635	1.60816	3.31861	3.2343	0.991351	2.04882	3.61867	1.93467	4.24469	2.96516	1.59459	3.54286	1.52696	2.3632	1.57578	1.59197	3.21733	3.59874	0.854299	1.45557	3.027	4.45434	2.25065	2.05588	2.117	1.41867	2.76005	2.18592	1.36494	2.68241	2.06883	2.95024	3.22516	3.94584	3.10207	2.82389	2.52367	3.28605	1.45185	1.64805	2.92392	1.36758	1.6847	2.4604	3.09723	1.41067	2.4375	2.60848	3.08048	2.48248	1.47244	2.22577	1.60492	2.50266	2.89171	2.84755	1.50913	4.17546	1.20997	2.97264	1.38871	1.09834	1.48862	1.94806	4.18286	1.7076	0.551486	3.76714	1.44458	2.1193	1.37642	3.08818	1.42149	1.24343	1.2224	3.07899	1.06405	1.38497	2.51643	1.66803	3.2069	1.20001	3.42836	2.3204	2.24201	3.25924	0.825327	3.32769	2.70847	1.24478	1.54838	1.06138	1.24866	1.02264	1.38589	1.24867	0.997688	1.89513	1.05386	1.41111	1.04136	1.23287	1.13127	1.27206	1.35127	0.921209	1.22765	1.27664	1.12499	1.14255	2.03718	2.09452	1.27195	1.16754	1.33293	2.14513	2.97075	1.29805	2.70574	2.28729	1.65058	2.32531	1.23983	1.18213	1.26354	1.33048	0.925355	1.81392	2.15844	2.55092	1.99162	1.42703	1.29431	1.67196	1.30779	1.37634	1.64906	2.15069	1.14514	1.20616	1.89205	1.18788	1.25854	1.13908	1.17457	1.10663	1.29112	1.28559	1.1221	1.61321	1.41346	1.31065	2.68753	2.47195	2.13204	1.38336	1.6504	1.89455	2.55634	1.22829	1.33811	1.3627	1.38765	1.15346	1.94683	1.54944	1.54709	1.75532	1.58487	1.38523	1.54347	1.55939	0.906557	1.37484	1.41013	1.59652	1.55814	1.67133	1.29903	1.74325	1.37342	2.05023
ENSMUSG00000052825	down-regulated	4.62708	1.74729	3.23909	3.18419	4.59032	3.99824	2.6704	2.75413	3.40032	3.90497	3.07064	3.39493	2.94341	3.4606	4.04808	0.258229	3.14211	2.14831	3.58166	3.70393	3.29569	3.6134	2.24168	3.48256	4.01547	2.92642	2.20954	2.34715	3.41608	3.18858	2.99764	3.5314	2.65977	0.384293	1.18565	2.46768	2.40042	2.37868	3.00251	2.76927	2.3924	3.28024	2.85075	3.30335	2.52878	2.42687	2.03901	3.25016	3.30163	3.07313	3.29507	2.30554	1.24345	1.93697	3.2144	2.72175	2.45607	4.00685	3.46657	2.86556	3.60185	3.26862	2.72447	4.62708	1.53775	1.74659	2.35659	3.15524	3.51955	2.58947	2.9399	2.72089	1.01735	2.05521	3.04416	2.78984	3.0108	2.52755	3.24706	2.0482	2.62844	1.03547	2.31232	2.22113	2.57972	2.23428	2.38642	4.62708	1.23885	2.89345	1.74248	3.50551	3.5908	3.44799	2.23154	1.13355	2.42839	1.45019	2.65268	3.34397	2.1449	2.33843	2.99238	3.49547	3.23374	3.21666	3.40554	2.00494	3.38329	4.51306	3.374	3.06066	1.16193	2.01245	1.39167	3.45379	2.23385	2.26114	1.15691	3.27406	2.02841	2.27742	2.39342	2.27628	4.17734	3.83766	2.47845	2.93751	1.58764	2.6142	1.37686	3.12907	3.73324	2.37879	3.02706	0.535017	2.24427	0.407968	2.67617	2.12136	2.0395	1.63719	2.42793	3.75388	1.47293	2.36663	2.39396	2.41741	1.97726	2.33238	2.72487	3.10989	2.62812	1.90091	1.82713	2.40606	1.12584	2.92207	3.27318	1.51073	1.99802	1.02023	2.39274	3.26202	1.34316	1.1988	1.97734	1.56056	1.80239	1.2917	0.418448	1.42983	3.03574	2.12355	1.96435	1.66779	1.61551	1.70429	1.74481	1.24459	1.98083	2.28104	1.76989	2.3145	1.67682	2.90132	1.66404	1.31789	2.04693	0.917954	0.8993	1.17579	2.21707	1.47907	0.940985	2.7484	2.11023	1.69054	1.10741	1.54003	2.19463	0.485778	1.77141	2.32289	2.3125	1.8887	1.66474	1.23233	1.69616	2.8451	1.56845	1.06366	0.825039	1.9146	1.5837	0.946771	1.48322	2.04557	1.15471	2.48748	2.48409	2.12317	1.36233	0.620211	1.00847	0.738836	2.62769	0.869557	0.812148	1.91396	2.32861	2.2846	1.99322	1.97917	2.35701	1.00057	1.89007	1.77743	1.21814	0.859685	1.30479	0.780723	1.26439	1.45778	1.22074	1.63092	0.439854	1.27549	2.38902	2.43436	1.77847	2.05578	1.02145	0.83562	2.76701	1.53518	1.43328	0.735851	1.62728	2.0077	1.00503	2.49445	1.46156	1.83425	2.1464	1.55209	1.24281	0.787779	1.4412	0.630692	1.86413	1.43094	0.876557	1.38099	1.79152	0.826137	2.60885	0.260057	1.34101	1.29937	1.47547
ENSMUSG00000052911	down-regulated	2.0191	2.55579	1.75928	1.72859	1.69908	1.75914	4.3954	3.92689	3.37025	1.73463	3.34031	2.77847	1.76283	4.53943	1.59309	1.69047	4.03387	4.60015	4.62708	1.62071	1.57668	1.71964	1.55158	1.66067	1.61806	1.67252	1.63574	1.56223	1.83061	1.50314	3.78671	3.48727	3.65135	1.84008	2.68491	1.70049	4.44559	4.62708	3.73388	4.24	1.94038	1.61887	1.47121	4.62708	1.5205	3.10233	3.65256	2.40991	1.69336	1.87086	1.7892	3.95508	1.94531	1.80802	1.67849	1.58059	1.58352	2.67789	4.117	1.5545	4.2633	2.13071	1.52251	4.06528	1.51075	1.43606	4.62708	1.63463	1.57062	3.29773	1.52371	1.61691	4.26277	1.54991	1.52002	1.3322	3.34484	1.65328	3.69906	1.67864	1.55393	2.88578	2.73843	4.26478	4.16343	4.62708	2.9428	1.66746	1.72969	1.89152	2.49315	1.45471	1.49954	1.79917	3.95116	1.79887	1.71299	3.52781	1.7163	1.77778	1.81066	1.72805	4.08937	1.47561	1.85049	3.17403	4.62708	1.72162	4.62708	1.40974	3.13635	4.28223	1.74108	1.82247	1.75504	1.73107	4.36848	1.19759	2.6849	1.54983	2.1861	3.04254	1.7408	3.76116	1.55165	1.8057	1.8246	1.71039	1.82249	1.68452	3.48343	1.55264	1.62236	1.7137	1.72382	1.23112	1.7304	1.75102	3.01058	1.70864	1.70703	1.84167	3.83523	1.70144	1.71303	1.5999	1.70344	1.50225	4.62708	1.73422	1.73299	1.60611	2.16617	2.3024	3.83197	4.13888	1.66633	1.61245	1.65022	3.73673	1.55576	1.74323	3.19285	1.61671	1.73692	1.24372	1.65401	1.75875	3.91156	1.70213	1.59934	1.7657	1.84334	1.59947	1.58815	1.51088	1.67124	1.64744	1.68118	1.49571	1.51609	1.55714	1.45316	1.59614	1.56928	1.39739	1.64952	1.59237	1.63812	1.77955	1.52067	1.61714	1.51934	1.70578	1.63606	1.72334	1.70072	1.53576	1.73853	1.52627	1.62873	3.40083	1.65685	1.70628	1.44036	1.61974	1.64316	1.56698	1.58963	2.88608	1.75085	1.62748	1.56026	3.56924	1.62738	1.68158	1.58639	1.74082	1.66086	1.6408	1.53375	1.61745	2.37892	1.6712	1.47151	1.4307	1.71064	1.59322	1.63392	4.11076	1.69585	2.64729	1.67728	1.66854	1.67917	1.63176	2.92802	1.58397	1.61178	1.50146	3.72729	1.64246	1.5421	1.59667	1.58261	1.65916	1.65777	1.56705	1.81472	1.71527	1.65796	3.32713	1.64521	1.65259	1.69237	1.80461	1.67066	1.82451	1.6177	2.8712	1.64976	1.71962	1.57441	1.61572	1.74502	1.74604	1.75155	4.49928	1.6891	1.78713	1.78362	1.47651	1.71418	3.48235	1.80338	3.4457	3.08612	1.64077	2.11349	1.6759	1.99252
ENSMUSG00000053062	down-regulated	3.6649	3.12915	3.00093	4.61254	2.8661	4.15725	3.00043	3.86635	1.93334	3.52554	1.11562	1.19835	3.23355	3.11205	3.87035	4.24553	3.35542	4.22001	2.47668	3.88383	2.09886	2.03057	2.32964	3.18643	2.9498	2.80475	3.26854	2.51889	4.40326	3.08422	4.12819	3.21035	3.96946	3.80579	1.32244	2.7651	1.89307	3.20796	2.64539	3.40458	2.84143	2.2143	1.75431	3.33303	4.1222	3.33277	3.13999	3.13273	3.49298	3.33049	4.46304	2.76295	3.19953	2.60596	3.69691	1.50503	3.71896	3.34533	3.16802	3.55649	3.29186	3.03482	3.58316	4.3224	4.24645	2.31223	2.38234	3.92833	2.52731	3.19832	2.25936	2.21835	2.52308	3.50853	2.88678	1.53837	4.0435	4.1763	3.66471	3.37537	3.001	3.28903	2.236	1.909	2.73455	2.98187	2.498	1.91783	3.87143	1.91592	1.52578	1.98795	3.01027	1.87918	2.81559	2.68982	3.02861	3.53977	2.87373	3.26801	1.83705	3.20226	3.04122	3.23357	3.92198	2.93186	3.1161	3.56009	2.53985	2.86321	1.88747	2.44403	2.4877	2.39408	1.8031	4.44139	1.48909	1.7219	1.95409	2.8057	2.63202	3.03763	2.68774	3.54161	3.74762	2.26804	2.60051	2.05464	3.09245	3.08717	2.75764	3.28387	2.47406	1.29049	2.60984	2.49361	1.94064	2.47087	2.44252	2.77881	3.09354	1.67146	2.58862	2.349	1.27859	1.74838	2.90681	3.05705	2.39642	1.30005	2.06578	1.8629	1.60049	3.00267	3.09441	1.46169	3.02894	1.64127	2.64046	1.67326	1.51353	2.11203	2.01861	2.87092	3.01636	0.927494	2.05054	2.72615	1.81423	1.28879	1.82501	2.47187	2.09251	1.77296	1.92738	1.6037	2.38267	1.96388	1.18629	1.82056	1.71757	1.61453	1.90849	1.83934	1.62401	2.06877	1.90423	2.07667	1.96056	1.49725	1.36666	1.04881	0.89448	1.25948	1.12531	1.49552	1.24356	1.71685	1.35595	0.899158	1.00014	0.995622	1.14543	1.17251	0.650577	1.07503	1.15199	0.971524	1.07301	1.08657	1.18712	1.04049	0.86367	1.05642	1.12116	1.21938	0.922321	1.29607	1.17615	1.08457	0.838932	1.04223	1.10114	1.28531	0.760654	0.599137	1.17134	1.79793	0.724042	1.25824	1.01971	1.0636	1.17172	1.19602	1.13542	1.06252	1.08485	1.02682	1.21599	0.779916	1.06515	0.980226	0.816367	1.04372	0.987488	1.17488	1.05325	0.976796	2.96182	1.53803	1.92327	1.17115	1.3791	1.097	1.19304	1.35683	1.24385	1.51545	1.06321	1.04594	1.00355	1.32946	0.962229	1.02156	1.18811	1.19747	1.32366	1.4487	1.17266	1.42032	1.26101	0.866137	1.32259	1.38882	1.50074	1.37743	1.50164	1.06448	1.99277	1.12312	1.65353
ENSMUSG00000053113	down-regulated	1.71841	3.44486	3.02181	2.16585	2.44474	1.94394	2.38397	3.96738	4.22561	3.13537	2.89327	3.26549	3.3873	2.95368	1.90026	4.43371	2.72916	1.00933	2.09805	2.37518	1.73069	2.60978	3.874	2.91688	3.62832	1.35651	2.0221	1.96965	2.33056	3.6133	2.93357	4.13056	3.16831	2.14471	2.08708	2.77441	3.03721	3.45749	1.82157	3.29924	2.374	3.25489	2.80371	3.2268	4.62708	2.04609	1.79742	3.9048	1.7432	1.64977	1.94424	1.45036	2.41084	3.96124	2.17575	2.894	1.17786	4.41103	3.62636	1.17377	3.1931	3.10593	4.52517	1.69995	0.965918	3.43625	4.62708	1.82379	3.61516	2.9453	1.07486	2.20316	4.62708	2.33338	2.51016	3.03777	2.15711	3.48767	1.59367	4.1241	2.10877	3.48178	1.53619	0.665297	3.19303	3.42379	2.81452	1.21116	1.76335	1.62032	0.713108	3.23836	4.13012	2.80132	1.60558	1.56474	3.71767	2.60206	2.26752	2.46816	2.3082	1.78797	2.56322	3.04411	1.7977	1.75939	3.50032	3.95209	2.95931	4.2938	2.88133	2.80075	2.12408	3.69407	2.29307	4.55985	2.98601	2.39867	1.48055	2.11381	3.22531	4.39482	1.32784	2.39744	1.01245	3.65358	1.86707	1.96456	2.02045	1.53045	1.83541	3.16814	3.03788	3.46684	1.9607	3.47836	3.10632	1.48081	2.95747	2.79055	1.45754	2.96117	2.48111	1.34065	1.35416	1.88699	2.15721	1.19559	1.37587	1.37994	2.65842	3.81637	2.56927	2.28323	3.28916	2.93854	3.64561	1.33836	1.30582	3.5945	4.31722	2.77445	3.88197	1.93637	4.38762	0.558659	4.43662	3.44642	3.73285	2.93952	3.06349	1.78564	1.46984	3.32189	1.71736	2.98319	1.19006	3.36016	2.27236	1.48018	2.68774	1.88629	3.01933	3.20385	3.12783	0.813035	2.16091	1.71949	1.29254	1.43641	1.03338	1.15638	2.22645	1.35622	1.24606	1.0574	1.32934	1.09659	0.997435	1.06445	2.07778	1.14176	2.09476	1.88365	2.05221	1.64007	1.28251	1.13151	1.19939	1.19957	1.30203	1.16737	1.01934	1.18105	2.33832	1.32164	1.0672	1.37608	1.28684	1.20539	1.7898	1.17229	1.2313	2.21132	0.94919	0.801036	1.53245	1.12947	0.894078	1.35986	1.13245	1.1858	1.27726	1.46549	1.24178	1.79382	1.23055	1.80417	1.20044	0.957974	1.18757	1.1146	0.979798	1.18046	1.13703	1.28617	1.80673	1.12579	1.49721	1.35223	2.05936	1.30526	1.62662	1.92105	1.29284	1.42313	1.37748	1.57147	2.1764	1.16826	1.12466	1.42531	1.10942	1.153	1.28522	1.30765	1.3991	1.51908	1.27433	1.4804	1.33551	1.04888	1.41019	1.46604	1.49072	1.4285	1.55498	1.1861	1.57256	1.23103	2.02256
ENSMUSG00000053175	down-regulated	3.37035	1.90499	4.62708	1.75837	4.62708	2.28344	2.27379	4.2678	1.10537	1.94735	1.18152	1.22061	2.51186	2.38238	2.66738	1.66455	2.64771	1.719	2.89619	4.127	3.9531	2.24686	3.40892	2.74032	2.316	4.62708	3.5154	3.00788	3.19255	1.54631	1.31673	1.43269	3.87968	2.50921	2.59796	2.18792	1.08524	3.45419	1.624	3.24703	2.94385	3.46903	2.04403	2.19677	3.45141	2.62924	3.70661	3.45463	2.29063	2.43932	1.91791	2.55098	2.04072	3.49264	3.31323	3.7083	3.67451	4.24256	2.12858	1.02982	2.39159	1.65502	2.66552	3.30023	2.84486	3.84738	1.75277	2.21189	3.57492	3.48851	1.37761	2.74236	1.55187	1.89367	3.36156	2.40203	1.89264	4.62708	1.45654	4.49245	2.2961	4.39274	2.46508	2.84452	2.81963	1.30159	2.48323	1.36654	2.22426	1.92736	3.9549	3.52511	1.08283	3.37573	2.18416	1.88401	2.56115	3.25966	1.7854	1.42813	3.06091	3.3893	1.44788	3.15225	2.90386	0.873192	4.62708	1.50477	1.42157	4.19788	2.35732	2.5634	2.61928	2.73959	4.54282	4.12905	2.2613	1.17199	3.15539	3.21682	2.44526	3.00401	1.50378	2.33207	2.35565	3.01052	1.70629	3.22992	3.74862	2.47944	3.51756	1.09384	1.73934	1.46442	1.84936	2.4158	2.62543	1.75603	1.64546	3.12565	2.54983	2.73192	1.64202	1.356	2.03405	1.57661	3.14427	1.07201	2.32474	1.53395	1.99245	2.56963	2.93026	1.14559	1.78149	4.08113	1.5387	2.92278	3.72054	2.09437	1.1189	3.28774	1.52176	3.6437	2.44262	0.722691	3.89207	2.3338	1.499	1.91328	3.79043	3.72419	1.2595	2.75599	1.84653	4.33953	2.66374	1.78713	3.71868	2.84268	1.95732	2.6399	3.02056	1.99961	2.90963	3.15487	1.96341	2.399	1.43211	1.48663	1.0836	1.26292	1.89116	1.33885	1.22784	1.01845	1.34713	1.07266	1.09219	1.06836	1.25365	1.13809	2.54388	1.32953	1.01729	1.97861	1.22574	1.13933	1.32107	1.36985	1.37034	1.28452	1.64428	1.41809	1.20108	1.29364	1.25936	1.4264	1.26411	1.37021	1.15708	1.24687	1.15961	1.18868	1.26694	2.21605	2.3484	1.23573	1.13875	1.3811	1.47064	1.30218	1.32734	1.28816	3.33641	1.27713	1.22572	1.14311	1.19841	1.10246	1.18312	1.29026	1.22853	1.17109	1.11254	1.25934	1.29576	1.13415	3.76286	1.36954	2.09414	1.19816	1.20053	1.31607	2.09463	1.75718	1.73525	1.45038	1.27278	1.84398	1.40215	1.31626	1.17543	1.26197	1.55254	1.56358	1.43631	1.50171	1.36863	1.47659	1.55237	0.924546	1.31312	1.32129	1.52674	1.50058	1.58277	1.30731	1.65005	1.37245	1.97061
ENSMUSG00000053192	up-regulated	1.17639	2.3298	1.15219	1.34762	1.23904	1.25264	1.37539	1.2166	1.44761	1.2826	1.6069	2.28121	2.25705	1.90937	3.20171	2.92041	1.22683	1.5177	1.1689	1.19207	1.25001	1.2531	2.25724	1.25007	1.28687	1.29429	1.31036	1.29056	2.25253	1.32938	1.22091	3.33844	2.20546	2.24487	3.21667	2.31171	1.41781	2.05884	2.57656	2.33776	1.33392	2.53823	1.297	2.09913	1.29876	2.63851	1.32245	2.97325	1.62471	1.85298	1.30363	1.42903	1.21906	1.28549	1.16562	2.9677	3.64204	2.36464	1.26362	1.58751	2.60221	1.33147	1.39172	1.33779	1.39048	3.55553	1.27314	1.25565	1.4943	4.1753	2.84378	2.02	1.32477	1.62496	1.31053	2.57541	4.62708	1.21869	2.64715	2.49602	1.36177	1.83603	1.45673	2.50567	2.62978	1.38574	1.37793	1.30784	3.51801	4.06991	1.55355	1.31345	2.27413	1.21646	3.47726	1.10192	2.30861	3.14158	1.29298	1.36315	1.15228	1.22935	1.28269	2.31101	2.19967	1.50533	1.7854	1.32192	1.19774	1.33639	2.43638	3.14411	2.06045	1.21745	3.4627	1.27671	1.26671	2.49212	2.73522	1.49451	2.29676	1.2504	1.35152	2.18053	1.41541	2.00563	3.25967	2.07959	1.9567	2.51275	2.80443	2.90414	1.26815	2.56492	1.19077	1.57142	1.27067	1.92299	1.61435	1.23819	1.2099	1.65979	4.11276	1.76848	1.21598	1.35176	2.01354	2.86262	1.50303	1.64193	1.34703	2.3761	1.24861	1.21272	3.33688	1.67841	1.41048	1.27116	2.33642	2.11873	2.05245	1.96268	1.29024	1.23421	1.87253	1.89711	1.28172	1.88622	1.6984	2.26374	2.34508	3.16407	2.12025	3.12063	2.9523	3.48545	2.39106	1.31471	3.07226	2.44409	1.97098	1.3797	3.24415	3.46018	1.84832	1.42331	1.33164	2.58673	1.19737	4.10843	1.33442	4.62708	1.28496	2.8068	3.16045	4.62708	1.8544	1.28758	3.23831	1.53747	1.31561	2.06311	3.41751	1.82624	1.44399	1.29706	2.66189	2.56762	2.10243	1.3271	2.38389	4.62708	2.73091	2.74953	3.11753	2.33912	1.384	1.24215	2.57703	1.33279	1.3676	2.77887	4.07363	4.62708	2.31209	4.62708	2.7727	4.34928	3.84621	3.23573	4.62708	2.11425	2.49715	3.54948	2.69199	1.28915	1.2524	2.82236	1.28654	2.45807	2.59538	2.40151	1.42809	2.53558	3.31492	4.62708	1.34095	2.21865	3.50502	4.62708	3.0559	4.04285	3.23747	2.70605	2.74958	4.40804	3.5112	3.62234	2.56969	1.42261	2.4457	2.06498	3.64641	3.49986	1.33993	3.46494	4.62708	2.20309	3.14027	2.1332	2.80208	1.25578	2.93007	4.62708	2.12343	1.23861	3.45251	1.34083	2.12494	3.9677	3.44428
ENSMUSG00000053367	down-regulated	2.09705	4.62708	2.01578	3.74797	1.79515	1.76727	3.84656	1.91505	4.62708	4.62708	1.60828	4.62708	2.03321	2.98071	1.77769	1.73876	3.37105	3.98078	4.62708	1.84413	3.8624	4.62708	1.86612	1.73098	2.33748	2.05944	2.70775	1.58058	3.28257	3.39983	2.24388	3.23858	2.22235	2.41082	1.2805	4.60587	2.95002	2.02676	2.6693	3.74868	4.28092	1.72479	4.62708	3.77028	2.72647	1.73102	1.69882	2.29283	1.81944	2.0834	1.53725	1.20637	4.57153	3.23248	1.92531	1.37754	2.81338	1.72062	1.61286	3.13703	2.75843	1.65494	4.62708	1.5346	1.33186	1.13754	1.87553	1.7032	4.62708	4.62708	1.52317	1.83902	1.83642	4.5859	1.51	2.54898	2.53936	1.89259	1.34081	1.7267	1.43778	3.91633	4.62708	3.18643	3.0556	3.66249	1.48063	1.61415	1.57754	2.16882	2.58088	2.87467	3.23817	1.92721	1.58952	2.15581	1.98564	0.876499	1.75179	2.92337	2.04461	1.84383	3.16921	2.36304	1.82178	1.90719	1.78145	1.59729	1.90454	1.38713	3.09401	1.86864	1.95227	2.89463	2.52061	3.17357	3.42419	0.874821	2.03164	1.46726	2.8431	1.90289	3.15344	2.56377	1.30752	1.97514	2.02333	1.89029	2.09805	1.98991	2.21952	1.58669	1.70114	1.90376	1.90546	0.865386	2.07568	2.04161	1.94414	1.8021	1.96379	2.01748	1.89234	1.80874	1.84037	2.72092	1.63309	1.4973	1.71692	1.86307	1.65659	1.42682	1.77342	1.78575	2.59993	1.77272	1.87426	2.84495	1.88391	2.0293	2.50271	1.80859	1.73297	1.74326	1.78693	0.889382	1.68649	1.94874	1.8829	1.98688	1.75372	1.8838	1.43093	1.51511	1.50837	1.39775	1.53576	1.57223	1.80628	1.46721	2.28534	3.01016	1.41368	1.2847	1.48023	1.1995	1.53377	1.33538	1.88144	1.91452	1.49145	1.77114	1.56946	1.87373	1.76575	1.58919	2.87622	1.69119	1.42049	1.55861	1.54739	1.64541	1.79115	1.7468	1.21802	1.69341	1.8092	1.60677	1.75637	4.36426	2.02294	2.08051	1.69961	2.16994	3.67956	1.85239	1.42105	1.88985	1.81192	1.64881	1.38419	1.6191	1.79014	2.05045	1.45001	2.53155	2.46626	1.56624	1.20015	1.95823	1.38061	1.60209	1.74756	3.56961	1.65091	1.66237	2.19964	1.68943	1.70579	1.34196	1.69409	1.52311	1.3376	1.69029	1.65598	1.81429	1.5918	1.61969	1.98767	1.85071	1.71956	1.90491	3.00069	1.64146	1.75168	3.00226	1.94884	2.17088	4.0276	1.55228	1.41771	2.50321	1.96348	1.68455	1.56835	2.63084	1.88506	2.0629	1.71148	2.01042	1.69474	1.63793	2.00375	2.82214	1.94619	2.8843	2.02902	1.5988	2.0371	1.63088	2.2766
[truncated: 1,427,905 more chars]
